## Supplementary material for "Isoform and pathway-specific regulation of post-transcriptional RNA processing in human cells": Table S7-all or none splicing (part 1 of 3)

### Sheet: 0h ProtCod
Table S7. Two splicing events around 47,163 exons across 16 cell lines
chr	start	end	gene	score	strand	feature_type	feature_length	feature_ID	total_features	type_specific_feature_ID	type_specific_feature_total	ens_gene_name	gene_ensg_featureID	entrez	gene_type	isoform_count	transcript_start	transcript_end	A673_DS_SPL	A673_DS_UNSPL	A673_US_SPL_DS_UNSPL	A673_US_UNSPL_DS_SPL	A673_USDS_SPL	A673_USDS_UNSPL	A673_US_UNSPL	A673_US_SPL	Caco2_DS_SPL	Caco2_DS_UNSPL	Caco2_US_SPL_DS_UNSPL	Caco2_US_UNSPL_DS_SPL	Caco2_USDS_SPL	Caco2_USDS_UNSPL	Caco2_US_UNSPL	Caco2_US_SPL	Calu3_DS_SPL	Calu3_DS_UNSPL	Calu3_US_SPL_DS_UNSPL	Calu3_US_UNSPL_DS_SPL	Calu3_USDS_SPL	Calu3_USDS_UNSPL	Calu3_US_UNSPL	Calu3_US_SPL	GM12878_DS_SPL	GM12878_DS_UNSPL	GM12878_US_SPL_DS_UNSPL	GM12878_US_UNSPL_DS_SPL	GM12878_USDS_SPL	GM12878_USDS_UNSPL	GM12878_US_UNSPL	GM12878_US_SPL	HCT116_DS_SPL	HCT116_DS_UNSPL	HCT116_US_SPL_DS_UNSPL	HCT116_US_UNSPL_DS_SPL	HCT116_USDS_SPL	HCT116_USDS_UNSPL	HCT116_US_UNSPL	HCT116_US_SPL	HepG2_DS_SPL	HepG2_DS_UNSPL	HepG2_US_SPL_DS_UNSPL	HepG2_US_UNSPL_DS_SPL	HepG2_USDS_SPL	HepG2_USDS_UNSPL	HepG2_US_UNSPL	HepG2_US_SPL	HMEC_DS_SPL	HMEC_DS_UNSPL	HMEC_US_SPL_DS_UNSPL	HMEC_US_UNSPL_DS_SPL	HMEC_USDS_SPL	HMEC_USDS_UNSPL	HMEC_US_UNSPL	HMEC_US_SPL	HUVEC_DS_SPL	HUVEC_DS_UNSPL	HUVEC_US_SPL_DS_UNSPL	HUVEC_US_UNSPL_DS_SPL	HUVEC_USDS_SPL	HUVEC_USDS_UNSPL	HUVEC_US_UNSPL	HUVEC_US_SPL	IMR90_DS_SPL	IMR90_DS_UNSPL	IMR90_US_SPL_DS_UNSPL	IMR90_US_UNSPL_DS_SPL	IMR90_USDS_SPL	IMR90_USDS_UNSPL	IMR90_US_UNSPL	IMR90_US_SPL	K562_DS_SPL	K562_DS_UNSPL	K562_US_SPL_DS_UNSPL	K562_US_UNSPL_DS_SPL	K562_USDS_SPL	K562_USDS_UNSPL	K562_US_UNSPL	K562_US_SPL	MCF10A_DS_SPL	MCF10A_DS_UNSPL	MCF10A_US_SPL_DS_UNSPL	MCF10A_US_UNSPL_DS_SPL	MCF10A_USDS_SPL	MCF10A_USDS_UNSPL	MCF10A_US_UNSPL	MCF10A_US_SPL	MCF7_DS_SPL	MCF7_DS_UNSPL	MCF7_US_SPL_DS_UNSPL	MCF7_US_UNSPL_DS_SPL	MCF7_USDS_SPL	MCF7_USDS_UNSPL	MCF7_US_UNSPL	MCF7_US_SPL	OCILY7_DS_SPL	OCILY7_DS_UNSPL	OCILY7_US_SPL_DS_UNSPL	OCILY7_US_UNSPL_DS_SPL	OCILY7_USDS_SPL	OCILY7_USDS_UNSPL	OCILY7_US_UNSPL	OCILY7_US_SPL	panc1_DS_SPL	panc1_DS_UNSPL	panc1_US_SPL_DS_UNSPL	panc1_US_UNSPL_DS_SPL	panc1_USDS_SPL	panc1_USDS_UNSPL	panc1_US_UNSPL	panc1_US_SPL	PC3_DS_SPL	PC3_DS_UNSPL	PC3_US_SPL_DS_UNSPL	PC3_US_UNSPL_DS_SPL	PC3_USDS_SPL	PC3_USDS_UNSPL	PC3_US_UNSPL	PC3_US_SPL	PC9_DS_SPL	PC9_DS_UNSPL	PC9_US_SPL_DS_UNSPL	PC9_US_UNSPL_DS_SPL	PC9_USDS_SPL	PC9_USDS_UNSPL	PC9_US_UNSPL	PC9_US_SPL
chr19	58353403	58353499	ENST00000263100.7	0	-	exon	96	1	15	1	8	ENSG00000121410.11	A1BG	1	protein_coding	1	58346849	58353499	0	3	0	0	0	2	0	0	0	0	0	0	0	0	0	0	0	1	0	0	0	0	0	0	0	0	0	0	0	0	0	0	0	0	0	0	0	2	0	0	18	6	0	0	0	0	0	0	0	0	0	0	0	0	0	0	0	0	0	0	0	0	0	0	0	0	0	0	0	0	0	0	0	0	0	0	0	0	0	0	0	0	0	0	0	0	0	0	0	2	0	0	0	2	0	0	0	0	0	0	0	0	0	0	0	0	0	0	0	0	0	0	0	1	0	0	0	3	0	0	0	1	0	0	0	4	0	0
chr19	58353291	58353327	ENST00000263100.7	0	-	exon	36	3	15	2	8	ENSG00000121410.11	A1BG	1	protein_coding	1	58346849	58353499	0	0	0	0	0	1	0	2	0	0	0	0	0	0	0	0	0	0	0	0	0	1	0	0	0	0	0	0	0	0	0	0	0	0	0	0	0	0	0	0	4	1	0	0	18	8	0	2	0	0	0	0	0	0	0	0	0	0	0	0	0	0	0	0	0	0	0	0	0	0	0	0	0	0	0	0	0	0	0	0	0	0	0	0	0	0	0	0	1	0	0	0	0	1	0	1	0	0	0	0	0	0	0	0	0	0	0	0	0	0	0	0	1	0	0	0	0	2	0	1	0	0	0	0	0	3	0	1
chr19	58352927	58353197	ENST00000263100.7	0	-	exon	270	5	15	3	8	ENSG00000121410.11	A1BG	1	protein_coding	1	58346849	58353499	0	0	0	0	0	0	0	1	0	0	0	0	0	0	0	0	0	0	0	0	0	0	0	0	0	0	0	0	0	0	0	0	0	3	0	0	0	0	1	0	6	7	1	0	18	3	5	4	0	0	0	0	0	0	0	0	0	0	0	0	0	0	0	0	0	0	0	0	0	0	0	0	1	0	0	0	0	0	0	0	1	0	0	0	0	0	1	0	0	1	0	0	0	0	1	0	0	0	0	0	0	0	0	0	0	2	0	0	0	0	0	0	0	5	0	0	1	2	3	0	0	0	0	0	0	0	0	3
chr19	58352282	58352555	ENST00000263100.7	0	-	exon	273	7	15	4	8	ENSG00000121410.11	A1BG	1	protein_coding	1	58346849	58353499	0	1	0	0	0	0	0	0	0	0	0	0	0	1	0	0	0	0	0	0	0	0	0	0	0	0	0	0	0	0	0	0	0	0	0	0	0	0	0	1	0	7	2	0	0	4	22	4	0	0	0	0	0	0	0	0	0	0	0	0	0	0	0	0	0	0	0	0	0	0	0	0	0	0	0	0	0	0	1	0	0	0	0	0	0	1	1	1	0	1	0	0	0	0	0	0	0	0	0	0	0	0	0	0	0	0	0	0	0	0	0	2	0	3	0	0	0	6	1	3	0	2	0	0	0	1	0	3
chr19	58351390	58351687	ENST00000263100.7	0	-	exon	297	9	15	5	8	ENSG00000121410.11	A1BG	1	protein_coding	1	58346849	58353499	0	0	0	0	0	0	0	0	0	0	0	0	0	0	0	0	0	0	0	0	0	0	0	0	0	0	0	0	0	0	0	0	0	0	0	0	0	0	0	2	8	7	0	0	0	4	0	26	0	0	0	0	0	0	0	3	0	0	0	0	0	0	0	0	0	0	0	0	0	0	0	0	0	0	0	0	0	0	0	0	0	0	0	0	0	0	0	1	0	2	0	0	0	0	0	0	0	0	0	0	0	0	0	2	0	0	0	0	0	0	0	0	1	1	0	0	0	2	0	3	0	1	0	0	0	1	0	0
chr19	58350369	58350651	ENST00000263100.7	0	-	exon	282	11	15	6	8	ENSG00000121410.11	A1BG	1	protein_coding	1	58346849	58353499	0	0	0	0	0	1	0	1	0	0	0	0	0	0	0	0	0	0	0	0	0	0	0	0	2	1	0	0	0	0	0	0	0	0	0	0	0	0	1	0	7	0	0	0	5	6	5	1	0	0	0	0	0	0	0	0	0	0	0	0	0	0	0	0	0	0	0	0	0	0	0	0	0	0	0	0	0	0	0	0	0	0	0	0	0	0	0	0	0	0	0	0	0	0	0	0	0	0	0	0	0	0	0	1	0	1	0	0	0	0	0	0	0	0	1	0	0	1	3	0	0	0	0	0	0	0	0	0
chr19	58347352	58347640	ENST00000263100.7	0	-	exon	288	13	15	7	8	ENSG00000121410.11	A1BG	1	protein_coding	1	58346849	58353499	13	7	0	0	0	0	0	0	0	0	0	0	0	0	0	0	0	0	0	0	0	0	0	0	34	4	0	0	2	0	0	0	1	0	0	0	0	0	0	0	3	0	0	0	4	0	8	5	4	1	0	0	0	0	0	0	0	0	0	0	0	0	0	0	11	16	0	0	0	0	0	0	23	8	0	0	0	0	0	1	6	3	0	0	0	0	0	0	7	0	0	0	0	0	0	0	32	5	0	0	0	0	0	6	25	4	0	0	0	3	0	5	2	0	0	0	0	0	0	1	1	2	0	0	0	0	0	7
chr19	58346849	58347029	ENST00000263100.7	0	-	exon	180	15	15	8	8	ENSG00000121410.11	A1BG	1	protein_coding	1	58346849	58353499	0	0	0	0	0	0	13	4	0	0	0	0	0	0	0	0	0	0	0	0	0	0	0	0	0	0	0	0	0	0	43	5	0	0	0	0	0	0	2	1	0	0	0	0	0	1	7	2	0	0	0	0	0	0	5	1	0	0	0	0	0	0	0	0	0	0	0	0	0	0	12	13	0	0	0	0	0	0	25	6	0	0	0	0	0	0	6	3	0	0	0	0	0	0	7	2	0	0	1	0	0	1	37	8	0	0	0	0	0	0	30	3	0	0	0	0	0	0	5	0	0	0	0	0	0	0	3	2
chr12	9115763	9116157	ENST00000318602.11	0	-	exon	394	1	71	1	36	ENSG00000175899.14	A2M	2	protein_coding	1	9067711	9116157	0	0	0	0	0	0	0	0	0	0	0	0	0	0	0	0	0	0	0	0	0	0	0	0	1	0	0	0	0	0	0	0	0	0	0	0	0	0	0	0	831	1878	0	0	0	21	0	0	2	0	0	0	0	0	0	0	0	9	0	0	0	0	0	0	1	0	0	0	0	0	0	0	0	0	0	0	0	0	0	0	0	0	0	0	0	0	0	0	0	0	0	0	0	0	0	0	0	0	0	0	0	0	0	0	3	2	0	0	0	0	0	0	0	0	0	0	0	0	0	0	0	0	0	0	0	0	0	0
chr12	9113359	9113543	ENST00000318602.11	0	-	exon	184	3	71	2	36	ENSG00000175899.14	A2M	2	protein_coding	1	9067711	9116157	0	0	0	0	0	0	0	1	0	0	0	0	0	0	0	0	0	0	0	0	0	0	0	0	2	0	0	0	1	0	0	1	0	0	0	0	0	0	0	0	402	590	6	0	556	139	268	792	0	0	0	0	1	0	1	2	0	3	0	0	0	2	0	2	0	0	0	0	1	0	0	0	0	0	0	0	0	0	0	0	0	0	0	0	0	0	0	0	0	0	0	0	0	0	0	0	0	0	0	0	0	0	0	0	0	1	0	0	2	0	1	1	0	0	0	0	0	0	0	0	0	0	0	0	0	0	0	0
chr12	9112376	9112536	ENST00000318602.11	0	-	exon	160	5	71	3	36	ENSG00000175899.14	A2M	2	protein_coding	1	9067711	9116157	0	0	0	0	0	0	0	0	0	1	0	0	0	0	0	0	0	0	0	0	0	0	0	0	1	1	0	0	0	0	3	1	0	0	0	0	0	0	0	0	670	1059	18	0	92	95	869	467	1	0	0	0	0	0	1	0	0	5	0	0	0	0	0	1	0	3	0	0	0	0	1	0	0	0	0	0	0	0	0	0	0	0	0	0	0	0	0	0	0	0	0	0	0	0	0	0	0	0	0	0	0	0	0	0	4	1	0	0	0	1	2	0	0	0	0	0	0	0	0	0	0	0	0	0	0	0	0	0
chr12	9112158	9112211	ENST00000318602.11	0	-	exon	53	7	71	4	36	ENSG00000175899.14	A2M	2	protein_coding	1	9067711	9116157	0	0	0	0	0	0	0	0	0	0	0	0	0	0	0	0	0	0	0	0	0	0	0	0	0	1	0	0	1	0	0	0	0	0	0	0	0	0	0	0	195	440	14	0	490	493	262	310	1	0	0	0	1	0	0	1	0	3	0	0	0	4	0	0	0	1	0	0	0	0	0	0	0	0	0	0	0	0	0	0	0	0	0	0	0	0	0	0	0	0	0	0	0	0	0	0	0	0	0	0	0	0	0	0	0	1	0	0	0	0	4	0	0	0	0	0	0	0	0	0	0	0	0	0	0	0	0	0
chr12	9110313	9110334	ENST00000318602.11	0	-	exon	21	9	71	5	36	ENSG00000175899.14	A2M	2	protein_coding	1	9067711	9116157	0	0	0	0	0	0	0	0	0	0	0	0	0	0	0	0	0	0	0	0	0	0	0	0	1	0	0	0	1	0	2	0	0	0	0	0	0	0	0	0	119	61	32	0	586	371	117	59	0	0	0	0	1	0	1	0	0	0	0	0	0	4	0	0	1	0	0	0	0	0	1	0	0	0	0	0	0	0	0	0	0	0	0	0	0	0	0	0	0	0	0	0	0	0	0	0	0	0	0	0	0	0	0	0	0	0	0	0	0	0	0	0	0	0	0	0	0	0	0	0	0	0	0	0	0	0	0	0
chr12	9109866	9110035	ENST00000318602.11	0	-	exon	169	11	71	6	36	ENSG00000175899.14	A2M	2	protein_coding	1	9067711	9116157	1	0	0	0	0	0	0	0	0	0	0	0	0	0	0	0	0	0	0	0	0	0	0	0	1	2	0	0	0	0	2	1	0	0	0	0	0	0	0	0	954	747	6	0	149	40	601	740	1	0	0	0	0	0	1	0	0	4	0	0	0	0	0	4	0	1	0	0	0	0	1	0	0	0	0	0	0	0	0	0	0	0	0	0	0	0	0	0	0	0	0	0	0	0	0	0	0	0	0	0	0	0	0	0	4	1	0	0	0	0	0	0	0	0	0	0	0	0	0	0	0	0	0	0	0	0	0	0
chr12	9109320	9109405	ENST00000318602.11	0	-	exon	85	13	71	7	36	ENSG00000175899.14	A2M	2	protein_coding	1	9067711	9116157	0	0	0	0	1	0	0	0	1	0	0	0	0	1	0	0	0	0	0	0	0	0	0	0	2	0	0	0	0	0	1	0	0	0	0	0	0	0	0	0	446	513	28	0	389	380	683	523	1	1	0	0	1	0	0	0	2	6	0	0	0	5	0	2	1	0	0	0	0	1	0	1	0	0	0	0	0	0	0	0	0	0	0	0	0	0	0	0	0	0	0	0	0	0	0	0	0	0	0	0	0	0	0	0	2	0	0	0	2	0	2	0	0	0	0	0	0	0	0	0	0	0	0	0	0	0	0	0
chr12	9107523	9107644	ENST00000318602.11	0	-	exon	121	15	71	8	36	ENSG00000175899.14	A2M	2	protein_coding	1	9067711	9116157	0	0	0	0	0	0	1	0	0	0	0	0	1	0	1	0	0	0	0	0	0	0	0	0	2	0	0	0	0	0	2	0	0	0	0	0	0	0	0	0	896	488	1	0	211	99	646	507	2	0	0	0	1	0	1	1	3	0	0	0	2	1	0	11	0	0	0	0	1	0	0	0	0	0	0	0	0	0	0	0	0	0	0	0	0	0	0	0	0	0	0	0	0	0	0	0	0	0	0	0	0	0	0	0	3	0	0	0	1	0	3	0	0	0	0	0	0	0	0	0	0	0	0	0	0	0	0	0
chr12	9106490	9106605	ENST00000318602.11	0	-	exon	115	17	71	9	36	ENSG00000175899.14	A2M	2	protein_coding	1	9067711	9116157	1	1	0	0	0	0	0	0	0	1	0	0	0	0	1	1	0	0	0	0	0	0	0	0	2	0	0	0	0	0	3	2	0	0	0	0	0	0	0	0	759	399	22	0	156	131	1007	206	0	1	0	0	1	0	2	0	4	6	0	0	2	1	7	0	0	0	0	0	0	1	1	0	0	0	0	0	0	0	0	0	0	0	0	0	0	0	0	0	0	0	0	0	0	0	0	0	0	0	0	0	0	0	0	0	4	0	0	0	1	0	3	0	0	0	0	0	0	0	0	0	0	0	0	0	0	0	0	0
chr12	9106235	9106345	ENST00000318602.11	0	-	exon	110	19	71	10	36	ENSG00000175899.14	A2M	2	protein_coding	1	9067711	9116157	0	0	0	0	0	1	1	0	1	0	0	0	0	0	0	0	0	0	0	0	0	0	0	0	3	0	0	0	1	2	1	0	0	0	0	0	0	0	0	0	414	718	165	0	233	168	524	262	0	1	0	0	0	0	1	1	1	3	4	0	0	1	3	0	0	0	0	0	0	1	0	0	0	0	0	0	0	0	0	0	0	0	0	0	0	0	0	0	0	0	0	0	0	0	0	0	0	0	0	0	0	0	0	0	2	0	0	0	2	0	3	0	0	0	0	0	0	0	0	0	0	0	0	0	0	0	0	0
chr12	9104238	9104400	ENST00000318602.11	0	-	exon	162	21	71	11	36	ENSG00000175899.14	A2M	2	protein_coding	1	9067711	9116157	0	1	0	0	0	0	0	1	0	0	0	0	0	0	1	0	0	0	0	0	0	0	0	0	1	0	0	0	0	0	4	0	0	0	0	0	0	0	0	0	757	549	0	0	123	35	528	487	0	0	0	0	0	0	0	0	2	1	0	0	0	0	1	7	2	0	0	0	0	0	0	0	0	0	0	0	0	0	0	0	0	0	0	0	0	0	0	0	0	0	0	0	0	0	0	0	0	0	0	0	0	0	0	0	3	0	0	0	1	0	3	0	0	0	0	0	0	0	0	0	0	0	0	0	0	0	0	0
chr12	9101446	9101674	ENST00000318602.11	0	-	exon	228	23	71	12	36	ENSG00000175899.14	A2M	2	protein_coding	1	9067711	9116157	0	0	0	0	0	0	0	0	0	0	0	0	0	0	0	0	0	0	0	0	0	0	0	0	2	0	0	0	1	0	0	0	0	0	0	0	0	0	0	0	616	167	8	0	477	60	419	308	1	0	0	0	0	0	0	0	1	2	0	0	2	1	1	3	3	0	0	0	2	0	0	0	0	0	0	0	0	0	0	0	0	0	0	0	0	0	0	0	0	0	0	0	0	0	0	0	0	0	0	0	0	0	0	0	1	0	0	0	1	0	3	0	0	0	0	0	0	0	0	0	0	0	0	0	0	0	0	0
chr12	9101143	9101207	ENST00000318602.11	0	-	exon	64	25	71	13	36	ENSG00000175899.14	A2M	2	protein_coding	1	9067711	9116157	0	0	0	0	0	0	0	0	0	0	0	0	0	0	0	0	0	0	0	0	0	0	0	0	0	0	0	0	2	1	2	0	0	0	0	0	0	0	0	0	242	175	252	0	532	334	353	155	0	1	3	0	0	0	0	0	0	0	2	0	1	5	0	1	0	0	0	0	3	2	2	0	0	0	0	0	0	0	0	0	0	0	0	0	0	0	0	0	0	0	0	0	0	0	0	0	0	0	0	0	0	0	0	0	3	0	0	0	2	0	0	0	0	0	0	0	0	0	0	0	0	0	0	0	0	0	0	0
chr12	9099380	9099523	ENST00000318602.11	0	-	exon	143	27	71	14	36	ENSG00000175899.14	A2M	2	protein_coding	1	9067711	9116157	0	1	0	0	0	0	0	1	0	0	0	0	0	0	0	0	0	0	0	0	0	0	0	0	2	1	0	0	0	0	2	0	0	0	0	0	0	0	0	0	895	205	1	0	81	115	691	359	0	0	0	0	0	2	0	0	3	0	0	0	0	1	1	2	3	0	0	0	0	0	3	0	0	0	0	0	0	0	0	0	0	0	0	0	0	0	0	0	0	0	0	0	0	0	0	0	0	0	0	0	0	0	0	0	3	1	0	0	0	0	5	2	0	0	0	0	0	0	0	0	0	0	0	0	0	0	0	0
chr12	9098606	9098756	ENST00000318602.11	0	-	exon	150	29	71	15	36	ENSG00000175899.14	A2M	2	protein_coding	1	9067711	9116157	2	0	0	0	0	0	0	0	0	0	0	0	0	0	0	0	0	0	0	0	0	0	0	0	0	0	0	0	0	0	2	0	0	0	0	0	0	0	0	0	759	239	14	0	69	8	970	416	1	0	0	0	0	0	0	0	1	2	0	0	0	0	3	3	2	0	0	0	1	0	2	0	0	0	0	0	0	0	0	0	0	0	0	0	0	0	0	0	0	0	0	0	0	0	0	0	0	0	0	0	0	0	0	0	6	0	0	0	0	0	3	0	0	0	0	0	0	0	0	0	0	0	0	0	0	0	0	0
chr12	9095538	9095700	ENST00000318602.11	0	-	exon	162	31	71	16	36	ENSG00000175899.14	A2M	2	protein_coding	1	9067711	9116157	0	0	0	0	0	0	2	1	0	1	0	0	0	0	0	0	0	0	0	0	0	0	0	0	0	0	0	0	0	0	0	0	0	0	0	0	0	0	0	0	817	242	12	0	86	8	731	273	0	0	0	0	0	0	1	0	1	1	0	0	0	0	1	1	0	0	0	0	1	0	2	1	0	0	0	0	0	0	0	0	0	0	0	0	0	0	0	0	0	0	0	0	0	0	0	0	0	0	0	0	0	0	0	0	4	1	0	0	1	0	5	0	0	0	0	0	0	0	0	0	0	0	0	0	0	0	0	0
chr12	9094972	9095084	ENST00000318602.11	0	-	exon	112	33	71	17	36	ENSG00000175899.14	A2M	2	protein_coding	1	9067711	9116157	0	3	0	0	0	1	0	0	0	0	0	0	0	0	0	0	0	0	0	0	0	0	0	0	1	0	0	0	0	0	0	0	0	0	0	0	0	0	0	0	619	634	20	0	301	66	561	178	0	0	0	0	0	0	0	0	0	2	0	0	0	0	1	4	0	0	0	0	1	0	0	1	0	0	0	0	0	0	0	0	0	0	0	0	0	0	0	0	0	0	0	0	0	0	0	0	0	0	0	0	0	0	0	0	3	0	0	0	1	0	4	0	0	0	0	0	0	0	0	0	0	0	0	0	0	0	0	0
chr12	9093464	9093579	ENST00000318602.11	0	-	exon	115	35	71	18	36	ENSG00000175899.14	A2M	2	protein_coding	1	9067711	9116157	0	0	0	0	0	0	0	0	0	0	0	0	0	0	0	0	0	0	0	0	0	0	0	0	1	0	0	0	0	0	1	0	0	0	0	0	0	0	0	0	500	270	7	0	162	97	755	290	0	0	0	0	0	0	0	0	1	1	0	0	0	1	0	0	0	2	0	0	0	0	1	0	0	0	0	0	0	0	0	0	0	0	0	0	0	0	0	0	0	0	0	0	0	0	0	0	0	0	0	0	0	0	0	0	1	0	1	0	0	0	3	0	0	0	0	0	0	0	0	0	0	0	0	0	0	0	0	0
chr12	9091200	9091429	ENST00000318602.11	0	-	exon	229	37	71	19	36	ENSG00000175899.14	A2M	2	protein_coding	1	9067711	9116157	0	0	0	0	0	0	0	0	0	1	0	0	0	0	0	0	0	0	0	0	0	0	0	0	0	0	0	0	1	0	0	1	0	0	0	0	0	0	0	0	456	247	6	0	304	57	362	427	0	0	0	0	0	0	0	1	0	1	0	0	0	1	1	4	1	0	0	0	0	0	0	0	0	0	0	0	0	0	0	0	0	0	0	0	0	0	0	0	0	0	0	0	0	0	0	0	0	0	0	0	0	0	0	0	2	0	0	0	0	0	1	0	0	0	0	0	0	0	0	0	0	0	0	0	0	0	0	0
chr12	9090355	9090482	ENST00000318602.11	0	-	exon	127	39	71	20	36	ENSG00000175899.14	A2M	2	protein_coding	1	9067711	9116157	0	0	0	0	0	0	0	0	0	0	0	0	0	0	0	0	0	0	0	0	0	0	0	0	0	0	0	0	0	1	1	2	0	0	0	0	0	0	0	0	609	168	2	0	111	122	654	548	0	2	0	0	0	0	0	0	0	1	0	0	0	3	0	0	0	0	0	0	0	0	1	1	0	0	0	0	0	0	0	0	0	0	0	0	0	0	0	0	0	0	0	0	0	0	0	0	0	0	0	0	0	0	0	0	2	0	0	0	0	0	2	0	0	0	0	0	0	0	0	0	0	0	0	0	0	0	0	0
chr12	9089901	9090023	ENST00000318602.11	0	-	exon	122	41	71	21	36	ENSG00000175899.14	A2M	2	protein_coding	1	9067711	9116157	0	0	0	0	0	0	2	0	0	0	0	0	0	0	0	0	0	0	0	0	0	0	0	0	1	0	0	0	0	0	0	0	0	0	0	0	0	0	0	0	619	178	20	0	181	165	575	116	0	0	0	0	0	0	0	1	2	0	0	0	0	2	0	0	1	0	0	0	0	0	0	0	0	0	0	0	0	0	0	0	0	0	0	0	0	0	0	0	0	0	0	0	0	0	0	0	0	0	0	0	0	0	0	0	4	0	0	0	0	0	2	0	0	0	0	0	0	0	0	0	0	0	0	0	0	0	0	0
chr12	9089199	9089251	ENST00000318602.11	0	-	exon	52	43	71	22	36	ENSG00000175899.14	A2M	2	protein_coding	1	9067711	9116157	0	0	0	0	0	0	0	0	0	0	0	0	0	0	0	1	0	0	0	0	0	0	0	0	1	1	0	0	1	0	0	0	0	0	0	0	0	0	0	0	427	368	78	0	428	276	311	102	0	0	0	0	0	0	0	0	0	3	0	0	0	0	2	0	0	1	0	0	1	0	0	0	0	0	0	0	0	0	0	0	0	0	0	0	0	0	0	0	0	0	0	0	0	0	0	0	0	0	0	0	0	0	0	0	0	1	0	0	4	1	0	0	0	0	0	0	0	0	0	0	0	0	0	0	0	0	0	0
chr12	9080093	9080177	ENST00000318602.11	0	-	exon	84	45	71	23	36	ENSG00000175899.14	A2M	2	protein_coding	1	9067711	9116157	0	0	0	0	0	0	0	0	0	0	0	0	0	0	0	1	0	0	0	0	0	0	0	0	1	0	0	0	1	0	1	0	0	0	0	0	0	0	0	0	698	154	11	0	482	310	363	231	0	1	0	0	0	0	0	0	2	3	0	0	0	0	0	0	0	0	0	0	0	0	1	0	0	0	0	0	0	0	0	0	0	0	0	0	0	0	0	0	0	0	0	0	0	0	0	0	0	0	0	0	0	0	0	0	2	0	0	0	0	0	4	0	0	0	0	0	0	0	0	0	0	0	0	0	0	0	0	0
chr12	9079638	9079815	ENST00000318602.11	0	-	exon	177	47	71	24	36	ENSG00000175899.14	A2M	2	protein_coding	1	9067711	9116157	0	0	0	0	0	0	0	0	1	0	0	0	0	0	0	0	0	0	0	0	0	0	0	0	3	0	0	0	1	0	1	0	0	0	0	0	0	0	0	0	1092	234	2	0	208	60	1074	390	0	0	0	0	0	0	0	0	3	2	0	0	0	0	2	3	0	1	0	0	0	0	0	0	0	0	0	0	0	0	0	0	0	0	0	0	0	0	0	0	0	0	0	0	0	0	0	0	0	0	0	0	0	0	0	0	6	0	0	0	0	0	2	0	0	0	0	0	0	0	0	0	0	0	0	0	0	0	0	0
chr12	9079243	9079331	ENST00000318602.11	0	-	exon	88	49	71	25	36	ENSG00000175899.14	A2M	2	protein_coding	1	9067711	9116157	1	0	0	0	0	0	0	0	0	0	0	0	1	0	0	0	0	0	0	0	0	0	0	0	1	0	0	0	1	0	3	0	0	0	0	0	0	0	0	0	752	401	58	0	507	247	750	240	1	0	0	0	0	0	0	0	0	2	0	0	2	3	1	0	0	0	0	0	0	0	0	0	0	0	0	0	0	0	0	0	0	0	0	0	0	0	0	0	0	0	0	0	0	0	0	0	0	0	0	0	0	0	0	0	1	0	0	0	1	0	5	0	0	0	0	0	0	0	0	0	0	0	0	0	0	0	0	0
chr12	9077700	9077857	ENST00000318602.11	0	-	exon	157	51	71	26	36	ENSG00000175899.14	A2M	2	protein_coding	1	9067711	9116157	0	0	0	0	0	0	1	3	0	0	0	0	1	0	0	0	0	0	0	0	0	0	0	0	3	0	0	0	0	0	2	1	0	0	0	0	0	0	0	0	933	320	3	0	176	55	1096	615	0	1	0	0	0	0	1	0	2	3	0	0	1	0	1	1	0	0	0	0	0	0	0	1	0	0	0	0	0	0	0	0	0	0	0	0	0	0	0	0	0	0	0	0	0	0	0	0	0	0	0	0	0	0	0	0	2	0	0	0	1	0	1	1	0	0	0	0	0	0	0	0	0	0	0	0	0	0	0	0
chr12	9077345	9077420	ENST00000318602.11	0	-	exon	75	53	71	27	36	ENSG00000175899.14	A2M	2	protein_coding	1	9067711	9116157	0	0	0	0	0	0	0	0	0	0	0	0	1	0	0	0	0	0	0	0	0	0	0	0	2	0	0	0	2	0	1	0	0	0	0	0	0	0	0	0	566	171	106	0	549	217	465	196	0	0	0	0	0	1	0	0	0	1	1	0	0	1	2	1	0	0	0	0	0	0	0	1	0	0	0	0	0	0	0	0	0	0	0	0	0	0	0	0	0	0	0	0	0	0	0	0	0	0	0	0	0	0	0	0	0	0	0	0	2	0	1	0	0	0	0	0	0	0	0	0	0	0	0	0	0	0	0	0
chr12	9076755	9076936	ENST00000318602.11	0	-	exon	181	55	71	28	36	ENSG00000175899.14	A2M	2	protein_coding	1	9067711	9116157	0	1	0	0	0	0	0	0	0	1	0	0	0	0	1	0	0	0	0	0	0	0	0	0	2	0	0	0	0	0	4	0	0	0	0	0	0	0	0	0	825	471	22	0	195	126	904	484	0	0	0	0	0	0	0	0	0	1	0	0	0	1	0	0	0	0	0	0	0	0	0	0	0	0	0	0	0	0	0	0	0	0	0	0	0	0	0	0	0	0	0	0	0	0	0	0	0	0	0	0	0	0	0	0	2	0	0	0	0	0	2	0	0	0	0	0	0	0	0	0	0	0	0	0	0	0	0	0
chr12	9074559	9074783	ENST00000318602.11	0	-	exon	224	57	71	29	36	ENSG00000175899.14	A2M	2	protein_coding	1	9067711	9116157	0	0	0	0	0	0	0	0	0	0	0	0	0	0	0	0	0	0	0	0	0	0	0	0	2	0	0	0	0	0	2	1	0	0	0	0	0	0	0	0	552	248	2	0	334	244	683	464	2	0	0	0	0	0	0	0	0	0	0	0	0	0	0	2	2	0	0	0	0	1	0	1	0	1	0	0	0	0	0	0	0	0	0	0	0	0	0	0	0	0	0	0	0	0	0	0	0	0	0	0	0	0	0	0	0	0	0	0	0	0	2	1	0	0	0	0	0	0	0	0	0	0	0	0	0	0	0	0
chr12	9072652	9072871	ENST00000318602.11	0	-	exon	219	59	71	30	36	ENSG00000175899.14	A2M	2	protein_coding	1	9067711	9116157	0	0	0	0	0	0	0	0	1	0	0	0	0	0	0	0	0	0	0	0	0	0	0	0	5	0	0	0	2	0	0	0	0	0	0	0	0	0	0	0	1310	368	22	0	327	132	614	253	1	0	0	0	2	0	0	1	2	1	0	0	0	0	1	0	2	0	0	0	2	0	0	0	0	0	0	0	0	0	0	0	0	0	0	0	0	0	0	0	0	0	0	0	0	0	0	0	0	0	0	0	0	0	0	0	5	0	0	0	0	0	0	0	0	0	0	0	0	0	0	0	0	0	0	0	0	0	0	0
chr12	9072358	9072486	ENST00000318602.11	0	-	exon	128	61	71	31	36	ENSG00000175899.14	A2M	2	protein_coding	1	9067711	9116157	1	0	0	0	0	0	0	0	0	0	0	0	0	0	1	0	0	0	0	0	0	0	0	0	5	0	0	0	1	1	6	0	0	0	0	0	0	0	0	0	1156	327	12	0	336	38	1277	312	0	0	0	0	1	0	2	0	6	1	0	0	1	0	1	0	2	0	0	0	1	0	3	0	0	0	0	0	0	0	0	0	0	0	0	0	0	0	0	0	0	0	0	0	0	0	0	0	0	0	0	0	0	0	0	0	2	0	0	0	1	0	3	1	0	0	0	0	0	0	0	0	0	0	0	0	0	0	0	0
chr12	9070487	9070578	ENST00000318602.11	0	-	exon	91	63	71	32	36	ENSG00000175899.14	A2M	2	protein_coding	1	9067711	9116157	0	0	0	0	1	1	0	0	1	0	0	0	0	0	0	0	0	0	0	0	0	0	0	0	1	0	0	0	4	0	2	0	0	0	0	0	0	0	0	0	553	315	8	0	654	300	833	200	0	0	0	0	1	0	0	0	1	0	0	0	4	2	3	0	0	0	0	0	2	0	1	0	0	0	0	0	0	0	0	0	0	0	0	0	0	0	0	0	0	0	0	0	0	0	0	0	0	0	0	0	0	0	0	0	2	0	0	0	1	0	2	1	0	0	0	0	0	0	0	0	0	0	0	0	0	0	0	0
chr12	9069744	9069813	ENST00000318602.11	0	-	exon	69	65	71	33	36	ENSG00000175899.14	A2M	2	protein_coding	1	9067711	9116157	0	0	0	0	1	0	0	0	0	0	0	0	0	0	1	0	0	0	0	0	0	0	0	0	1	0	0	0	1	2	4	0	0	0	0	0	0	0	0	0	606	214	44	0	538	342	732	204	0	0	0	0	1	0	0	0	1	0	0	0	1	1	4	2	1	0	0	0	0	0	2	1	0	0	0	0	0	0	0	0	0	0	0	0	0	0	0	0	0	0	0	0	0	0	0	0	0	0	0	0	0	0	0	0	0	0	0	0	2	1	1	0	0	0	0	0	0	0	0	0	0	0	0	0	0	0	0	0
chr12	9068739	9068842	ENST00000318602.11	0	-	exon	103	67	71	34	36	ENSG00000175899.14	A2M	2	protein_coding	1	9067711	9116157	0	0	0	0	1	0	0	0	1	0	0	0	0	0	0	0	0	0	0	0	0	0	0	0	6	0	0	0	0	0	2	1	0	0	0	0	0	0	0	0	841	264	39	0	230	200	905	518	0	0	0	0	0	1	1	0	4	0	0	0	1	1	1	1	3	0	0	0	0	0	1	0	0	0	0	0	0	0	0	0	0	0	0	0	0	0	0	0	0	0	0	0	0	0	0	0	0	0	0	0	0	0	0	0	3	0	0	0	0	0	2	0	0	0	0	0	0	0	0	0	0	0	0	0	0	0	0	0
chr12	9068182	9068224	ENST00000318602.11	0	-	exon	42	69	71	35	36	ENSG00000175899.14	A2M	2	protein_coding	1	9067711	9116157	0	2	0	0	0	0	1	0	0	0	0	0	1	0	0	0	0	0	0	0	0	0	0	0	0	0	0	0	6	0	0	0	0	0	0	0	0	0	0	0	162	319	32	0	880	294	163	29	0	1	0	0	0	0	0	0	0	2	0	0	4	1	1	0	0	0	0	0	3	0	0	0	0	0	0	0	0	0	0	0	0	0	0	0	0	0	0	0	0	0	0	0	0	0	0	0	0	0	0	0	0	0	0	0	0	0	0	0	3	0	0	0	0	0	0	0	0	0	0	0	0	0	0	0	0	0	0	0
chr12	9067711	9067839	ENST00000318602.11	0	-	exon	128	71	71	36	36	ENSG00000175899.14	A2M	2	protein_coding	1	9067711	9116157	0	0	0	0	0	0	0	2	0	0	0	0	0	0	1	0	0	0	0	0	0	0	0	0	0	0	0	0	0	0	6	0	0	0	0	0	0	0	0	0	0	0	7	0	0	53	1056	398	0	0	0	0	0	0	0	1	0	0	0	0	0	0	4	2	0	0	0	0	0	0	3	0	0	0	0	0	0	0	0	0	0	0	0	0	0	0	0	0	0	0	0	0	0	0	0	0	0	0	0	0	0	0	0	0	0	0	0	0	0	0	3	0	0	0	0	0	0	0	0	0	0	0	0	0	0	0	0	0
chr1	33321075	33321098	ENST00000442999.3	0	-	exon	23	1	9	1	5	ENSG00000184389.9	A3GALT2	127550	protein_coding	1	33306765	33321098	0	0	0	0	0	15	0	0	0	0	0	0	0	3	0	0	0	1	0	0	0	11	0	0	0	0	0	0	0	6	0	0	0	5	0	0	0	19	0	0	0	0	0	0	0	0	0	0	0	8	0	0	0	27	0	0	0	0	0	0	0	9	0	0	0	4	0	0	0	36	0	0	0	2	0	0	0	5	0	0	0	3	0	0	0	19	0	0	0	0	0	0	0	4	0	0	0	0	0	0	0	1	0	0	0	1	0	0	0	17	0	0	0	5	0	0	0	46	0	0	0	0	0	0	0	8	0	0
chr1	33312806	33312890	ENST00000442999.3	0	-	exon	84	3	9	2	5	ENSG00000184389.9	A3GALT2	127550	protein_coding	1	33306765	33321098	0	1	0	0	0	2	0	0	0	0	0	0	0	1	0	0	0	1	0	0	0	2	0	3	0	0	0	0	0	0	0	0	1	3	0	0	0	3	0	0	0	0	0	0	0	0	0	0	0	0	0	0	0	0	0	0	0	0	0	0	0	0	0	1	0	2	0	0	0	3	0	6	0	0	0	0	0	0	0	0	0	2	0	0	0	0	0	0	0	2	0	0	0	1	0	0	0	0	0	0	0	0	0	0	0	0	0	0	0	0	0	1	0	1	0	0	0	4	0	0	0	1	0	0	0	0	0	0
chr1	33312500	33312590	ENST00000442999.3	0	-	exon	90	5	9	3	5	ENSG00000184389.9	A3GALT2	127550	protein_coding	1	33306765	33321098	1	0	0	0	0	1	0	0	0	0	0	0	0	0	0	0	0	1	0	0	0	0	1	3	0	0	0	0	0	0	0	0	0	1	0	0	0	1	1	1	0	0	0	0	0	0	0	0	0	0	0	0	0	0	0	0	0	2	0	0	0	0	0	2	1	2	0	0	0	1	0	4	0	0	0	0	0	0	0	0	0	0	0	0	0	1	0	0	0	0	0	0	0	2	0	0	0	0	0	0	0	0	0	0	0	1	0	0	0	2	0	0	1	3	0	0	0	1	1	4	0	0	0	0	0	1	0	0
chr1	33312051	33312189	ENST00000442999.3	0	-	exon	138	7	9	4	5	ENSG00000184389.9	A3GALT2	127550	protein_coding	1	33306765	33321098	0	2	0	0	0	1	1	0	0	1	0	0	0	0	0	0	0	1	0	0	0	0	0	1	0	0	0	0	0	0	0	0	0	0	0	0	0	0	0	0	0	0	0	0	0	0	0	0	0	0	0	0	0	0	0	1	0	1	0	0	0	0	0	2	0	1	0	0	0	1	1	3	0	0	0	0	0	0	0	0	0	0	0	0	0	0	0	1	0	0	0	0	0	0	0	0	0	0	0	0	0	0	0	0	0	1	0	0	0	0	0	1	0	4	0	0	0	1	1	5	0	0	0	0	0	0	0	0
chr1	33306765	33307453	ENST00000442999.3	0	-	exon	688	9	9	5	5	ENSG00000184389.9	A3GALT2	127550	protein_coding	1	33306765	33321098	0	0	0	0	0	0	0	3	0	0	0	0	0	0	0	1	0	0	0	0	0	0	0	1	0	0	0	0	0	0	0	0	0	0	0	0	0	0	0	0	0	0	0	0	0	0	0	0	0	0	0	0	0	0	0	0	0	0	0	0	0	0	0	0	0	0	0	0	0	0	0	2	0	0	0	0	0	0	0	0	0	0	0	0	0	0	0	0	0	0	0	0	0	0	0	0	0	0	0	0	0	0	0	0	0	0	0	0	0	0	0	0	0	0	0	0	0	0	0	2	0	0	0	0	0	0	0	1
chr3	138132211	138132387	ENST00000236709.3	0	-	exon	176	1	5	1	3	ENSG00000118017.3	A4GNT	51146	protein_coding	1	138123717	138132387	0	0	0	0	0	0	0	0	0	0	0	0	0	0	0	0	0	0	0	0	0	0	0	0	0	0	0	0	0	0	0	0	0	0	0	0	0	0	0	0	0	0	0	0	0	0	0	0	0	0	0	0	0	0	0	0	0	0	0	0	0	0	0	0	0	0	0	0	0	0	0	0	0	0	0	0	0	0	0	0	0	0	0	0	0	0	0	0	0	0	0	0	0	0	0	0	0	0	0	0	0	0	0	0	0	0	0	0	0	0	0	0	0	0	0	0	0	0	0	0	0	0	0	0	0	0	0	0
chr3	138130848	138131282	ENST00000236709.3	0	-	exon	434	3	5	2	3	ENSG00000118017.3	A4GNT	51146	protein_coding	1	138123717	138132387	0	0	0	0	0	0	0	0	0	0	0	0	0	0	0	0	0	0	0	0	0	0	0	0	0	0	0	0	0	0	0	0	0	0	0	0	0	0	0	0	0	0	0	0	0	0	0	0	0	0	0	0	0	0	0	0	0	0	0	0	0	0	0	0	0	0	0	0	0	0	0	0	0	0	0	0	0	0	0	0	0	0	0	0	0	0	0	0	0	1	0	0	0	0	0	0	0	0	0	0	0	0	0	0	0	0	0	0	0	0	0	0	0	0	0	0	0	0	0	0	0	0	0	0	0	0	0	0
chr3	138123717	138124878	ENST00000236709.3	0	-	exon	1161	5	5	3	3	ENSG00000118017.3	A4GNT	51146	protein_coding	1	138123717	138132387	0	0	0	0	0	0	0	0	0	0	0	0	0	0	0	0	0	0	0	0	0	0	0	0	0	0	0	0	0	0	0	0	0	0	0	0	0	0	0	0	0	0	0	0	0	0	0	0	0	0	0	0	0	0	0	1	0	0	0	0	0	0	0	0	0	0	0	0	0	0	0	0	0	0	0	0	0	0	0	0	0	0	0	0	0	0	0	0	0	0	0	0	0	0	0	0	0	0	0	0	0	0	0	0	0	0	0	0	0	0	0	0	0	0	0	0	0	0	0	0	0	0	0	0	0	0	0	0
chr12	125065378	125065717	ENST00000316519.10	0	+	exon	339	1	35	1	18	ENSG00000081760.16	AACS	65985	protein_coding	1	125065378	125143320	12	8	0	0	0	0	0	0	20	3	0	0	0	0	0	0	26	2	0	0	0	0	0	0	21	15	0	0	0	0	0	0	40	8	0	0	0	0	0	0	34	8	0	0	0	0	0	0	42	16	0	0	0	0	0	0	12	6	0	0	0	0	0	0	16	11	0	0	0	0	0	0	35	17	0	0	0	0	0	0	38	8	0	0	0	0	0	0	20	6	0	0	0	0	0	0	29	11	0	0	0	0	0	0	25	4	0	0	0	0	0	0	30	11	0	0	0	0	0	0	31	9	0	0	0	0	0	0
chr12	125073875	125073979	ENST00000316519.10	0	+	exon	104	3	35	2	18	ENSG00000081760.16	AACS	65985	protein_coding	1	125065378	125143320	17	5	0	0	8	1	4	4	43	9	0	3	11	6	9	5	27	24	0	3	15	12	11	23	54	18	0	4	10	12	11	28	46	11	0	2	9	8	18	13	52	10	0	1	19	5	11	10	69	3	0	2	25	4	17	9	23	9	0	6	7	4	5	11	46	6	0	3	7	2	9	13	26	26	0	2	17	20	18	10	70	13	0	4	22	7	16	19	61	14	0	4	15	7	4	17	49	6	0	4	19	2	10	11	43	11	0	4	11	6	13	11	74	21	0	4	23	16	7	48	13	4	0	3	4	6	14	13
chr12	125076490	125076611	ENST00000316519.10	0	+	exon	121	5	35	3	18	ENSG00000081760.16	AACS	65985	protein_coding	1	125065378	125143320	16	4	0	0	1	0	23	1	36	5	0	0	15	6	39	12	25	20	0	1	9	6	36	15	38	24	0	0	11	10	53	14	26	11	0	1	3	4	43	14	50	7	1	0	8	5	61	7	24	4	0	0	18	2	74	7	21	9	1	0	4	5	30	21	24	7	0	0	8	3	43	7	28	11	1	1	6	10	35	12	44	15	0	1	16	7	74	14	33	13	3	0	7	2	62	8	27	6	0	0	12	4	60	17	25	8	0	0	6	1	48	6	69	14	0	1	12	13	86	29	21	8	0	0	6	5	11	18
chr12	125086329	125086443	ENST00000316519.10	0	+	exon	114	7	35	4	18	ENSG00000081760.16	AACS	65985	protein_coding	1	125065378	125143320	19	9	0	0	7	2	9	4	33	13	1	1	12	2	35	8	21	8	0	0	9	0	25	4	45	22	0	0	13	0	34	6	39	25	1	0	17	1	20	4	37	22	1	1	17	1	37	2	62	9	0	0	13	4	29	3	18	12	0	0	7	2	17	5	35	23	0	0	9	1	21	3	26	26	0	0	10	5	24	10	63	18	0	0	22	5	35	10	50	23	0	0	6	2	29	7	33	17	0	0	14	3	23	3	29	22	0	0	9	2	21	7	63	40	2	1	20	3	50	10	12	6	1	0	20	5	12	6
chr12	125091425	125091523	ENST00000316519.10	0	+	exon	98	9	35	5	18	ENSG00000081760.16	AACS	65985	protein_coding	1	125065378	125143320	6	4	0	0	9	0	14	0	12	9	0	0	17	4	25	5	5	8	1	0	8	3	16	4	14	15	0	0	21	6	30	2	11	4	0	0	11	7	36	4	11	16	2	0	19	5	35	2	7	15	1	0	28	3	46	3	14	3	0	0	7	0	15	3	13	13	1	0	14	2	25	10	18	6	1	0	12	11	23	3	6	12	2	0	30	11	45	3	14	10	0	0	21	8	30	5	14	3	0	0	10	1	31	2	20	10	0	0	11	3	26	4	26	21	0	0	22	8	53	7	0	4	0	0	4	3	22	4
chr12	125102678	125102793	ENST00000316519.10	0	+	exon	115	11	35	6	18	ENSG00000081760.16	AACS	65985	protein_coding	1	125065378	125143320	16	2	0	1	4	0	11	1	33	4	0	1	8	2	21	4	13	9	0	2	3	1	10	7	44	9	0	3	10	5	25	5	33	8	0	2	7	1	15	12	34	6	0	1	9	3	21	6	37	2	0	0	6	1	29	3	19	5	0	0	7	3	14	7	24	6	0	1	11	1	16	6	32	12	0	0	8	1	22	13	40	6	0	0	5	2	32	6	57	12	0	0	11	2	24	4	18	2	0	0	7	5	17	4	32	3	0	1	9	3	22	11	55	27	0	1	11	10	37	14	11	5	0	3	4	9	0	3
chr12	125102999	125103081	ENST00000316519.10	0	+	exon	82	13	35	7	18	ENSG00000081760.16	AACS	65985	protein_coding	1	125065378	125143320	11	9	0	0	9	3	11	0	14	8	0	0	11	6	22	7	6	9	1	0	5	13	8	3	18	15	1	0	15	9	31	5	20	16	0	0	10	5	29	11	18	10	0	0	16	8	24	5	9	12	0	0	9	6	26	3	9	6	0	0	2	4	21	2	18	11	0	0	10	4	24	5	31	15	0	0	12	8	19	7	25	15	2	0	14	8	19	2	25	28	1	0	20	6	40	11	8	15	0	0	7	5	15	6	19	6	1	1	12	9	23	3	31	25	0	0	25	28	34	13	4	5	0	0	7	7	7	3
chr12	125107120	125107268	ENST00000316519.10	0	+	exon	148	15	35	8	18	ENSG00000081760.16	AACS	65985	protein_coding	1	125065378	125143320	4	6	0	0	0	2	20	4	16	7	0	0	1	1	24	19	2	11	0	0	1	1	10	22	19	9	0	1	1	1	32	21	14	10	0	0	7	0	23	25	12	6	0	0	0	2	32	20	13	6	0	1	2	1	15	17	5	13	1	0	0	0	10	16	18	17	0	1	1	0	27	32	22	12	0	0	2	7	43	24	18	14	0	1	0	2	39	27	13	13	0	0	6	1	41	28	3	5	0	0	2	1	14	18	22	12	0	0	3	1	30	18	25	23	2	0	4	3	53	37	1	13	0	0	2	3	7	22
chr12	125114476	125114557	ENST00000316519.10	0	+	exon	81	17	35	9	18	ENSG00000081760.16	AACS	65985	protein_coding	1	125065378	125143320	1	1	0	0	1	1	2	1	3	1	0	0	1	0	15	2	3	0	0	1	0	0	2	2	7	3	0	2	6	5	14	6	8	2	0	1	4	2	16	5	11	6	0	0	4	1	7	1	6	1	0	0	4	0	9	1	4	2	0	0	1	2	3	4	6	6	0	0	6	2	14	7	12	4	0	0	4	0	19	4	6	4	0	0	6	1	13	5	11	5	0	0	2	7	16	2	3	0	0	2	1	0	4	1	4	4	0	0	6	2	17	10	10	6	0	1	11	2	17	12	4	1	0	1	2	3	0	0
chr12	125118640	125118765	ENST00000316519.10	0	+	exon	125	19	35	10	18	ENSG00000081760.16	AACS	65985	protein_coding	1	125065378	125143320	2	4	0	0	1	3	2	5	2	17	0	0	0	3	4	6	0	15	0	0	0	8	4	4	1	27	1	0	0	3	11	10	2	16	1	0	0	2	9	7	4	14	0	0	1	2	13	8	3	11	1	0	3	0	8	6	0	7	0	0	0	2	3	3	5	21	0	0	0	9	10	11	3	25	0	0	0	4	10	8	4	20	0	0	3	6	7	5	2	24	1	0	0	8	12	23	1	9	0	0	0	4	7	5	2	25	0	0	0	4	10	12	6	44	2	0	3	5	17	18	1	8	0	0	1	8	5	13
chr12	125124704	125124769	ENST00000316519.10	0	+	exon	65	21	35	11	18	ENSG00000081760.16	AACS	65985	protein_coding	1	125065378	125143320	2	4	0	1	0	4	3	4	3	8	0	0	1	8	1	15	0	16	0	1	0	22	0	9	1	7	0	3	1	13	0	13	1	11	0	1	0	23	0	19	5	10	0	2	5	13	0	11	2	13	0	0	2	13	3	21	3	12	0	0	0	8	0	8	0	12	0	0	1	16	3	16	2	8	0	0	1	23	0	13	3	20	0	0	2	27	3	24	3	9	0	2	1	30	1	15	1	5	0	0	1	6	0	13	2	15	0	2	2	24	0	19	4	16	0	2	0	26	9	24	4	12	0	0	2	19	1	11
chr12	125124901	125125024	ENST00000316519.10	0	+	exon	123	23	35	12	18	ENSG00000081760.16	AACS	65985	protein_coding	1	125065378	125143320	3	7	0	1	0	2	3	15	1	7	0	0	2	3	2	27	0	19	0	0	0	8	1	23	2	11	0	1	0	9	6	30	3	18	0	0	0	10	2	31	6	19	0	0	1	8	12	27	5	12	0	0	1	8	3	28	0	9	0	0	1	6	3	18	1	23	0	0	0	8	1	31	2	17	0	0	0	4	8	16	4	35	0	0	0	6	5	42	1	29	0	0	1	5	5	35	0	12	0	0	0	3	2	14	7	28	0	0	1	3	5	29	7	34	0	0	4	10	3	57	1	14	0	0	3	9	2	13
chr12	125128160	125128274	ENST00000316519.10	0	+	exon	114	25	35	13	18	ENSG00000081760.16	AACS	65985	protein_coding	1	125065378	125143320	9	3	0	0	1	0	3	6	7	13	0	1	0	3	3	13	10	13	0	0	0	5	0	13	7	12	0	0	1	2	2	16	17	9	0	5	0	5	3	20	19	10	0	1	3	5	4	28	16	13	0	4	0	4	6	11	11	17	0	0	0	6	1	14	16	6	0	0	1	5	0	23	10	10	0	2	0	5	2	14	17	14	0	1	1	7	3	31	17	12	0	3	0	10	2	15	3	6	0	0	0	1	0	5	14	14	0	0	3	6	5	25	25	19	0	6	3	10	8	40	6	12	0	0	3	2	2	17
chr12	125129334	125129460	ENST00000316519.10	0	+	exon	126	27	35	14	18	ENSG00000081760.16	AACS	65985	protein_coding	1	125065378	125143320	8	2	0	0	1	3	9	15	11	20	0	0	0	1	8	22	15	17	0	1	2	3	8	20	15	16	0	0	0	4	9	23	24	19	0	0	3	5	18	22	16	17	1	0	3	0	19	28	15	16	0	1	5	3	15	24	6	21	0	1	0	1	11	16	14	15	0	0	3	1	14	24	10	6	0	0	0	6	12	15	29	21	0	3	1	4	18	45	16	22	0	1	7	5	12	30	7	19	0	2	0	0	3	15	23	16	0	0	5	2	12	24	35	23	0	1	8	4	26	33	5	23	0	0	3	2	7	17
chr12	125134002	125134072	ENST00000316519.10	0	+	exon	70	29	35	15	18	ENSG00000081760.16	AACS	65985	protein_coding	1	125065378	125143320	6	2	0	1	3	2	6	2	6	4	0	0	5	1	6	3	1	5	0	1	8	3	9	4	6	0	0	2	7	1	8	4	14	4	0	1	11	1	14	7	8	2	0	0	11	0	8	5	11	4	0	0	13	1	8	2	3	1	0	2	4	3	3	4	5	0	0	1	7	0	10	5	7	0	0	0	4	2	6	3	8	2	0	0	17	3	15	6	10	3	0	1	7	0	17	1	4	1	0	3	5	5	4	1	11	3	0	1	17	1	10	4	8	1	0	4	29	2	14	5	1	2	0	1	10	1	5	3
chr12	125134793	125134852	ENST00000316519.10	0	+	exon	59	31	35	16	18	ENSG00000081760.16	AACS	65985	protein_coding	1	125065378	125143320	1	1	0	0	7	1	2	0	5	0	0	0	3	6	5	1	11	4	0	0	7	2	3	4	2	1	0	0	8	4	6	3	7	8	0	0	14	5	8	2	5	5	0	0	10	3	8	2	10	4	0	1	13	0	8	2	3	6	0	0	6	1	2	5	6	2	0	0	6	5	6	4	4	3	0	0	7	1	5	0	17	4	0	1	13	2	14	6	11	6	0	0	11	0	6	2	1	5	0	0	5	7	5	1	10	6	0	1	16	8	12	4	6	7	0	1	17	6	19	0	4	2	0	0	3	5	1	1
chr12	125136661	125136864	ENST00000316519.10	0	+	exon	203	33	35	17	18	ENSG00000081760.16	AACS	65985	protein_coding	1	125065378	125143320	5	6	4	0	0	0	4	4	3	7	0	0	0	1	8	5	0	14	2	0	1	0	15	3	2	9	1	0	1	3	8	7	6	11	2	0	6	0	13	9	2	7	3	0	2	2	10	6	1	2	5	0	7	0	12	7	1	10	2	0	0	1	7	6	6	7	1	0	3	0	8	6	6	7	1	0	2	1	8	6	6	16	4	0	3	2	24	11	3	9	0	0	1	0	21	6	5	5	1	0	3	3	2	2	10	11	2	0	6	1	19	10	6	22	3	0	3	5	18	9	3	10	0	0	1	6	5	6
chr12	125142091	125143320	ENST00000316519.10	0	+	exon	1229	35	35	18	18	ENSG00000081760.16	AACS	65985	protein_coding	1	125065378	125143320	0	0	0	0	0	0	5	6	0	0	0	0	0	0	3	16	0	0	0	0	0	0	1	28	0	0	0	0	0	0	3	22	0	0	0	0	0	0	12	11	0	0	0	0	0	0	4	10	0	0	0	0	0	0	8	33	0	0	0	0	0	0	1	14	0	0	0	0	0	0	9	6	0	0	0	0	0	0	8	9	0	0	0	0	0	0	8	29	0	0	0	0	0	0	4	24	0	0	0	0	0	0	8	13	0	0	0	0	0	0	16	13	0	0	0	0	0	0	9	38	0	0	0	0	0	0	7	28
chr3	151733926	151734173	ENST00000356517.3	0	+	exon	247	1	9	1	5	ENSG00000197953.5	AADACL2	344752	protein_coding	1	151733926	151757766	0	0	0	0	0	0	0	0	0	0	0	0	0	0	0	0	0	0	0	0	0	0	0	0	0	0	0	0	0	0	0	0	0	0	0	0	0	0	0	0	0	0	0	0	0	0	0	0	0	0	0	0	0	0	0	0	0	0	0	0	0	0	0	0	0	0	0	0	0	0	0	0	0	0	0	0	0	0	0	0	0	0	0	0	0	0	0	0	0	0	0	0	0	0	0	0	0	0	0	0	0	0	0	0	0	0	0	0	0	0	0	0	0	0	0	0	0	0	0	0	0	0	0	0	0	0	0	0
chr3	151740645	151740868	ENST00000356517.3	0	+	exon	223	3	9	2	5	ENSG00000197953.5	AADACL2	344752	protein_coding	1	151733926	151757766	0	0	0	0	0	0	0	0	0	0	0	0	0	0	0	0	0	0	0	0	0	0	0	0	0	0	0	0	0	0	0	0	0	0	0	0	0	0	0	0	0	0	0	0	0	0	0	0	0	0	0	0	0	0	0	0	0	0	0	0	0	0	0	0	0	0	0	0	0	0	0	0	0	0	0	0	0	0	0	0	0	0	0	0	0	0	0	0	0	0	0	0	0	0	0	0	0	0	0	0	0	0	0	0	0	0	0	0	0	0	0	0	0	0	0	0	0	0	0	0	0	0	0	0	0	0	0	0
chr3	151744092	151744162	ENST00000356517.3	0	+	exon	70	5	9	3	5	ENSG00000197953.5	AADACL2	344752	protein_coding	1	151733926	151757766	0	0	0	0	0	0	0	0	0	0	0	0	0	0	0	0	0	0	0	0	0	0	0	0	0	0	0	0	0	0	0	0	0	0	0	0	0	0	0	0	0	0	0	0	0	0	0	0	0	0	0	0	0	0	0	0	0	0	0	0	0	0	0	0	0	0	0	0	0	0	0	0	0	0	0	0	0	0	0	0	0	0	0	0	0	0	0	0	0	0	0	0	0	0	0	0	0	0	0	0	0	0	0	0	0	0	0	0	0	0	0	0	0	0	0	0	0	0	0	0	0	0	0	0	0	0	0	0
chr3	151745508	151745680	ENST00000356517.3	0	+	exon	172	7	9	4	5	ENSG00000197953.5	AADACL2	344752	protein_coding	1	151733926	151757766	0	0	0	0	0	0	0	0	0	0	0	0	0	0	0	0	0	0	0	0	0	0	0	0	0	0	0	0	0	0	0	0	0	0	0	0	0	0	0	0	0	0	0	0	0	0	0	0	0	0	0	0	0	0	0	0	0	0	0	0	0	0	0	0	0	0	0	0	0	0	0	0	0	0	0	0	0	0	0	0	0	0	0	0	0	0	0	0	0	0	0	0	0	0	0	0	0	0	0	0	0	0	0	0	0	0	0	0	0	0	0	0	0	0	0	0	0	0	0	0	0	0	0	0	0	0	0	0
chr3	151756991	151757766	ENST00000356517.3	0	+	exon	775	9	9	5	5	ENSG00000197953.5	AADACL2	344752	protein_coding	1	151733926	151757766	0	0	0	0	0	0	0	0	0	0	0	0	0	0	0	0	0	0	0	0	0	0	0	0	0	0	0	0	0	0	0	0	0	0	0	0	0	0	0	0	0	0	0	0	0	0	0	0	0	0	0	0	0	0	0	0	0	0	0	0	0	0	0	0	0	0	0	0	0	0	0	0	0	0	0	0	0	0	0	0	0	0	0	0	0	0	0	0	0	0	0	0	0	0	0	0	0	0	0	0	0	0	0	0	0	0	0	0	0	0	0	0	0	0	0	0	0	0	0	0	0	0	0	0	0	0	0	0
chr1	12716142	12716344	ENST00000359318.7	0	+	exon	202	1	7	1	4	ENSG00000188984.11	AADACL3	126767	protein_coding	1	12716142	12728400	0	0	0	0	0	0	0	0	0	0	0	0	0	0	0	0	0	0	0	0	0	0	0	0	0	0	0	0	0	0	0	0	0	0	0	0	0	0	0	0	0	0	0	0	0	0	0	0	0	0	0	0	0	0	0	0	0	0	0	0	0	0	0	0	0	0	0	0	0	0	0	0	0	0	0	0	0	0	0	0	0	0	0	0	0	0	0	0	0	0	0	0	0	0	0	0	0	0	0	0	0	0	0	0	0	0	0	0	0	0	0	0	0	0	0	0	0	0	0	0	0	0	0	0	0	0	0	0
chr1	12719474	12719691	ENST00000359318.7	0	+	exon	217	3	7	2	4	ENSG00000188984.11	AADACL3	126767	protein_coding	1	12716142	12728400	0	0	0	0	0	0	0	0	0	0	0	0	0	0	0	0	0	0	0	0	0	0	0	0	0	0	0	0	0	0	0	0	0	0	0	0	0	0	0	0	0	0	0	0	0	0	0	0	0	0	0	0	0	0	0	0	0	0	0	0	0	0	0	0	0	0	0	0	0	0	0	0	0	0	0	0	0	0	0	0	0	0	0	0	0	0	0	0	0	0	0	0	0	0	0	0	0	0	0	0	0	0	0	0	0	0	0	0	0	0	0	0	0	0	0	0	0	0	0	0	0	0	0	0	0	0	0	0
chr1	12720882	12720946	ENST00000359318.7	0	+	exon	64	5	7	3	4	ENSG00000188984.11	AADACL3	126767	protein_coding	1	12716142	12728400	0	0	0	0	0	0	0	0	0	0	0	0	0	0	0	0	0	0	0	0	0	0	0	0	0	0	0	0	0	0	0	0	0	0	0	0	0	0	0	0	0	0	0	0	0	0	0	0	0	0	0	0	0	0	0	0	0	0	0	0	0	0	0	0	0	0	0	0	0	0	0	0	0	0	0	0	0	0	0	0	0	0	0	0	0	0	0	0	0	0	0	0	0	0	0	0	0	0	0	0	0	0	0	0	0	0	0	0	0	0	0	0	0	0	0	0	0	0	0	0	0	0	0	0	0	0	0	0
chr1	12725221	12728400	ENST00000359318.7	0	+	exon	3179	7	7	4	4	ENSG00000188984.11	AADACL3	126767	protein_coding	1	12716142	12728400	0	0	0	0	0	0	0	0	0	0	0	0	0	0	0	0	0	0	0	0	0	0	0	0	0	0	0	0	0	0	0	0	0	0	0	0	0	0	0	0	0	0	0	0	0	0	0	0	0	0	0	0	0	0	0	0	0	0	0	0	0	0	0	0	0	0	0	0	0	0	0	0	0	0	0	0	0	0	0	0	0	0	0	0	0	0	0	0	0	0	0	0	0	0	0	0	0	0	0	0	0	0	0	0	0	0	0	0	0	0	0	0	0	0	0	0	0	0	0	0	0	0	0	0	0	0	0	0
chr1	12644546	12644714	ENST00000376221.1	0	+	exon	168	1	7	1	4	ENSG00000204518.2	AADACL4	343066	protein_coding	1	12644546	12667086	0	0	0	0	0	0	0	0	0	0	0	0	0	0	0	0	0	0	0	0	0	0	0	0	0	0	0	0	0	0	0	0	0	0	0	0	0	0	0	0	0	0	0	0	0	0	0	0	0	0	0	0	0	0	0	0	0	0	0	0	0	0	0	0	0	0	0	0	0	0	0	0	0	0	0	0	0	0	0	0	0	0	0	0	0	0	0	0	0	0	0	0	0	0	0	0	0	0	0	0	0	0	0	0	0	0	0	0	0	0	0	0	0	0	0	0	0	0	0	0	0	0	0	0	0	0	0	0
chr1	12651122	12651339	ENST00000376221.1	0	+	exon	217	3	7	2	4	ENSG00000204518.2	AADACL4	343066	protein_coding	1	12644546	12667086	0	1	0	0	0	0	0	0	0	0	0	0	0	0	0	0	0	0	0	0	0	0	0	0	0	0	0	0	0	0	0	0	0	0	0	0	0	0	0	0	0	0	0	0	0	0	0	0	0	0	0	0	0	0	0	0	0	0	0	0	0	0	0	0	0	0	0	0	0	0	0	0	0	0	0	0	0	0	0	0	0	0	0	0	0	0	0	0	0	0	0	0	0	0	0	0	0	0	0	0	0	0	0	0	0	0	0	0	0	0	0	0	0	0	0	0	0	0	0	0	0	0	0	0	0	0	0	0
chr1	12661790	12661854	ENST00000376221.1	0	+	exon	64	5	7	3	4	ENSG00000204518.2	AADACL4	343066	protein_coding	1	12644546	12667086	0	0	0	0	0	0	0	0	0	0	0	0	0	0	0	0	0	0	0	0	0	0	0	0	0	0	0	0	0	0	0	0	0	0	0	0	0	0	0	0	0	0	0	0	0	0	0	0	0	0	0	0	0	0	0	0	0	0	0	0	0	0	0	0	0	0	0	0	0	0	0	0	0	0	0	0	0	0	0	0	0	0	0	0	0	0	0	0	0	0	0	0	0	0	0	0	0	0	0	0	0	0	0	0	0	0	0	0	0	0	0	0	0	0	0	0	0	0	0	0	0	0	0	0	0	0	0	0
chr1	12665960	12667086	ENST00000376221.1	0	+	exon	1126	7	7	4	4	ENSG00000204518.2	AADACL4	343066	protein_coding	1	12644546	12667086	0	0	0	0	0	0	0	2	0	0	0	0	0	0	0	0	0	0	0	0	0	0	0	0	0	0	0	0	0	0	0	0	0	0	0	0	0	0	0	0	0	0	0	0	0	0	0	0	0	0	0	0	0	0	0	0	0	0	0	0	0	0	0	0	0	0	0	0	0	0	0	0	0	0	0	0	0	0	0	0	0	0	0	0	0	0	0	0	0	0	0	0	0	0	0	0	0	0	0	0	0	0	0	0	0	0	0	0	0	0	0	0	0	0	0	0	0	0	0	0	0	0	0	0	0	0	0	1
chr16	70289420	70289543	ENST00000261772.12	0	-	exon	123	1	41	1	21	ENSG00000090861.15	AARS	16	protein_coding	1	70252294	70289543	113	55	0	0	0	0	0	0	307	147	0	0	0	0	0	0	169	57	0	0	0	0	0	0	110	105	0	0	0	1	0	0	364	320	0	0	0	3	0	0	167	132	0	0	0	1	0	0	389	124	0	0	0	6	0	0	78	19	0	0	0	0	0	0	175	49	0	0	0	0	0	0	536	422	0	0	0	6	0	0	353	79	0	0	0	0	0	0	183	119	0	0	0	1	0	0	286	85	0	0	0	0	0	0	121	75	0	0	0	1	0	0	415	144	0	0	0	3	0	0	84	67	0	0	0	0	0	0
chr16	70282619	70282784	ENST00000261772.12	0	-	exon	165	3	41	2	21	ENSG00000090861.15	AARS	16	protein_coding	1	70252294	70289543	45	40	4	0	14	11	95	56	156	44	8	0	29	12	270	82	64	55	3	0	26	18	140	70	51	24	1	0	11	8	98	45	111	98	11	0	77	25	276	105	57	30	3	0	21	2	143	34	110	35	4	0	100	14	285	62	26	20	2	0	7	3	69	23	56	25	0	0	21	5	154	40	162	134	5	0	122	41	405	171	122	51	3	0	56	15	295	68	48	39	4	0	33	5	146	33	98	50	1	0	46	2	237	49	40	25	1	0	14	1	107	31	128	51	2	0	56	11	356	76	36	82	2	0	18	19	64	79
chr16	70276965	70277154	ENST00000261772.12	0	-	exon	189	5	41	3	21	ENSG00000090861.15	AARS	16	protein_coding	1	70252294	70289543	104	23	1	0	16	5	40	64	300	37	0	0	39	1	150	82	137	40	1	0	20	2	73	90	95	12	0	0	17	1	47	30	220	49	0	0	46	1	147	123	149	10	0	0	24	3	55	25	261	18	0	0	41	4	176	41	67	14	0	0	4	1	30	31	153	20	0	0	19	2	65	48	355	65	0	0	63	10	224	132	271	23	0	0	41	5	141	64	132	18	0	0	17	1	64	34	239	17	0	0	33	1	114	30	106	9	0	0	15	0	39	40	358	37	0	0	51	5	135	73	82	35	0	0	6	4	49	64
chr16	70276485	70276631	ENST00000261772.12	0	-	exon	146	7	41	4	21	ENSG00000090861.15	AARS	16	protein_coding	1	70252294	70289543	59	66	9	0	8	12	104	27	207	122	9	0	27	12	303	45	97	118	11	0	13	24	133	45	73	41	7	0	6	5	99	10	147	132	16	0	24	37	230	58	99	36	3	0	12	3	153	11	163	63	15	0	27	8	262	21	18	60	6	0	0	14	65	25	100	60	7	0	12	1	150	18	268	139	13	0	45	39	360	70	198	88	9	0	24	6	277	29	89	54	3	0	19	6	127	22	173	50	8	0	19	8	245	24	77	38	2	0	5	2	114	8	250	55	6	0	39	17	358	21	63	119	19	0	7	47	64	50
chr16	70271780	70271972	ENST00000261772.12	0	-	exon	192	9	41	5	21	ENSG00000090861.15	AARS	16	protein_coding	1	70252294	70289543	22	22	0	0	9	2	58	54	124	33	1	0	32	3	202	74	42	41	2	0	21	8	86	68	31	16	2	0	8	1	69	21	55	34	2	0	37	18	131	85	54	10	0	0	22	2	90	32	84	20	0	0	38	9	152	40	16	13	0	0	4	6	14	33	38	22	1	0	18	5	93	45	116	58	11	0	56	8	240	98	94	19	4	0	36	6	181	78	52	17	0	0	23	2	84	29	97	28	3	0	27	1	158	36	45	15	0	0	15	3	67	33	116	25	3	0	46	5	237	66	29	26	2	0	18	13	50	73
chr16	70270195	70270340	ENST00000261772.12	0	-	exon	145	11	41	6	21	ENSG00000090861.15	AARS	16	protein_coding	1	70252294	70289543	78	40	0	0	2	9	30	43	229	87	2	0	21	9	136	67	125	59	1	0	6	16	57	60	66	32	2	0	11	6	32	34	159	78	1	0	18	18	85	58	89	16	1	0	12	5	67	18	176	33	0	0	13	6	114	36	26	26	0	0	1	9	21	27	88	52	0	0	8	9	51	48	266	118	3	0	27	18	155	106	239	52	1	0	20	8	115	62	118	32	1	0	12	7	63	25	184	59	2	0	21	4	103	48	77	23	0	0	6	6	54	15	287	68	1	0	21	11	145	53	69	46	0	0	8	10	40	46
chr16	70269617	70269763	ENST00000261772.12	0	-	exon	146	13	41	7	21	ENSG00000090861.15	AARS	16	protein_coding	1	70252294	70289543	21	39	2	0	11	3	69	80	83	66	3	0	29	7	218	139	41	79	1	0	15	7	117	121	41	32	0	0	7	3	71	49	84	71	3	0	23	11	153	129	44	23	1	0	9	1	91	29	79	45	2	0	27	0	161	62	19	24	0	0	5	2	22	42	50	61	0	0	16	6	82	100	140	109	4	0	49	13	241	228	98	51	1	0	23	10	236	92	39	35	1	0	18	0	110	55	68	35	2	0	34	5	169	90	47	14	0	0	4	4	79	48	93	83	2	0	42	5	267	106	32	54	1	0	9	4	68	82
chr16	70268270	70268379	ENST00000261772.12	0	-	exon	109	15	41	8	21	ENSG00000090861.15	AARS	16	protein_coding	1	70252294	70289543	69	18	0	0	17	6	14	64	197	40	0	0	56	18	56	110	103	20	1	0	32	18	26	119	84	10	0	0	18	10	30	51	152	37	0	0	48	23	59	136	65	12	0	0	16	9	37	43	124	25	1	0	52	17	52	65	18	11	0	0	6	4	18	30	90	15	0	0	31	8	38	71	238	58	0	0	92	38	102	211	159	34	1	0	51	20	70	109	88	12	0	0	26	6	31	51	143	23	0	0	46	9	57	85	53	6	0	0	16	7	35	43	193	46	0	0	62	31	72	123	63	25	0	0	20	15	21	83
chr16	70267658	70267809	ENST00000261772.12	0	-	exon	151	17	41	9	21	ENSG00000090861.15	AARS	16	protein_coding	1	70252294	70289543	52	24	0	0	5	1	90	24	235	55	0	0	7	5	271	66	111	41	0	0	6	2	148	73	106	17	0	0	4	0	107	24	148	45	2	0	16	7	211	79	82	28	0	0	1	0	90	28	181	21	0	0	11	2	186	40	42	21	0	0	0	1	26	25	110	13	0	0	2	1	135	35	301	74	4	0	12	11	351	129	192	51	0	0	6	4	223	61	89	21	0	0	2	2	123	31	157	30	0	0	6	1	201	29	82	10	1	0	1	0	77	18	262	35	0	0	5	3	272	74	104	21	1	0	1	3	92	62
chr16	70265537	70265662	ENST00000261772.12	0	-	exon	125	19	41	10	21	ENSG00000090861.15	AARS	16	protein_coding	1	70252294	70289543	57	26	1	0	16	12	40	16	196	79	3	0	58	9	179	36	116	72	3	0	24	13	91	27	81	29	0	0	16	4	93	12	167	66	1	0	42	12	120	35	83	27	1	0	20	4	62	9	153	35	2	0	62	6	126	23	23	16	2	0	7	4	33	9	103	25	2	0	23	7	85	14	268	134	9	0	80	32	215	36	163	50	1	0	34	9	160	24	87	16	2	0	22	2	66	4	139	44	2	0	35	4	123	6	66	16	0	0	16	6	66	12	203	74	3	0	46	14	217	29	119	68	0	0	21	15	84	36
chr16	70264957	70265102	ENST00000261772.12	0	-	exon	145	21	41	11	21	ENSG00000090861.15	AARS	16	protein_coding	1	70252294	70289543	46	44	2	0	6	3	65	26	180	89	13	0	35	9	207	51	93	72	10	0	15	11	114	59	59	52	6	0	3	3	88	23	80	92	23	0	18	22	170	49	75	40	11	0	17	2	77	18	139	66	9	0	36	7	169	36	27	26	2	0	5	6	24	12	74	53	7	0	7	6	112	38	176	151	20	0	41	40	285	117	149	73	4	0	26	8	168	47	47	31	4	0	10	6	100	12	111	64	14	0	18	7	140	30	65	18	1	0	11	4	69	27	192	90	14	0	20	8	218	46	110	39	3	0	28	4	115	47
chr16	70262345	70262524	ENST00000261772.12	0	-	exon	179	23	41	12	21	ENSG00000090861.15	AARS	16	protein_coding	1	70252294	70289543	65	60	0	0	12	30	40	42	224	104	0	0	27	40	189	98	126	96	0	0	28	50	81	75	76	66	0	0	12	25	50	43	142	148	0	0	16	83	82	87	79	48	0	0	21	21	70	25	210	59	0	0	33	24	142	61	22	17	0	0	1	9	31	19	118	71	0	0	20	34	61	45	296	273	1	0	57	161	160	123	206	107	1	0	30	36	146	91	86	67	0	0	12	26	45	27	154	84	3	0	21	41	105	61	77	34	0	0	13	17	63	28	268	132	0	0	44	73	169	74	114	54	0	0	30	41	107	45
chr16	70261043	70261157	ENST00000261772.12	0	-	exon	114	25	41	13	21	ENSG00000090861.15	AARS	16	protein_coding	1	70252294	70289543	44	8	6	0	29	9	50	13	140	24	10	0	77	7	175	22	66	26	5	0	52	15	104	28	53	26	6	0	25	5	61	9	100	32	6	0	67	10	102	29	68	19	6	0	22	2	77	15	128	14	7	0	99	5	144	22	17	5	0	0	6	1	18	2	75	9	6	0	52	8	90	19	185	68	10	0	144	43	230	47	107	32	7	0	71	11	168	22	59	14	5	0	33	6	70	9	76	16	4	0	58	5	127	18	38	8	3	0	28	1	61	6	152	21	7	0	116	15	208	15	68	19	7	0	47	7	95	24
chr16	70258979	70259186	ENST00000261772.12	0	-	exon	207	27	41	14	21	ENSG00000090861.15	AARS	16	protein_coding	1	70252294	70289543	31	19	8	0	16	14	51	23	165	40	20	0	56	25	144	37	62	43	17	0	23	30	80	43	36	20	7	0	21	12	53	25	73	30	40	0	45	27	89	50	62	17	8	0	24	9	62	32	98	9	21	0	58	7	159	19	15	6	3	0	2	11	19	12	65	29	24	0	34	38	77	35	155	58	53	0	85	105	199	104	137	39	13	0	58	29	114	37	55	9	19	0	36	36	43	23	91	38	20	0	42	28	83	44	49	23	6	0	19	16	43	20	180	45	30	0	80	16	172	50	48	30	9	0	35	7	75	35
chr16	70258032	70258217	ENST00000261772.12	0	-	exon	185	29	41	15	21	ENSG00000090861.15	AARS	16	protein_coding	1	70252294	70289543	14	37	3	0	2	1	44	32	85	104	0	0	18	8	204	68	30	65	5	0	5	6	80	65	16	42	2	0	1	4	54	42	23	76	3	0	17	14	98	82	27	34	3	0	6	7	79	48	54	73	5	0	12	4	140	59	3	30	0	0	1	0	16	17	25	54	5	0	9	1	86	43	84	189	18	0	16	20	208	165	56	78	4	0	8	2	184	69	21	42	2	0	6	9	83	46	36	80	4	0	8	10	122	92	12	19	2	0	4	0	62	19	90	100	1	0	17	10	245	61	33	61	3	0	8	12	75	52
chr16	70255727	70255836	ENST00000261772.12	0	-	exon	109	31	41	16	21	ENSG00000090861.15	AARS	16	protein_coding	1	70252294	70289543	35	25	0	0	4	10	12	43	128	40	0	0	30	17	73	115	89	57	0	0	12	13	23	76	35	15	1	0	6	7	10	45	62	38	0	0	16	17	24	115	84	23	0	0	11	4	21	52	114	18	0	0	18	10	48	101	11	9	0	0	3	6	1	31	66	25	0	0	14	5	20	55	166	84	0	0	39	29	62	157	102	40	1	0	23	12	40	82	64	21	0	0	13	5	14	29	89	39	2	0	9	16	35	84	53	17	0	0	2	6	14	31	170	37	0	0	26	25	81	85	73	20	0	0	8	15	33	63
chr16	70254620	70254734	ENST00000261772.12	0	-	exon	114	33	41	17	21	ENSG00000090861.15	AARS	16	protein_coding	1	70252294	70289543	24	9	0	0	11	3	32	12	94	17	1	0	40	3	127	31	42	7	2	0	30	10	73	32	24	21	0	0	8	4	36	18	79	30	0	0	35	5	58	47	64	19	0	0	27	8	73	18	99	13	1	0	39	6	99	18	7	2	0	0	1	7	14	6	53	9	0	0	28	3	58	23	94	77	2	0	67	33	156	83	74	16	1	0	36	7	100	25	30	15	0	0	21	6	59	8	54	14	0	0	30	11	73	29	28	6	0	0	16	3	39	9	111	22	0	0	62	9	140	30	35	23	0	0	27	12	55	26
chr16	70253918	70254038	ENST00000261772.12	0	-	exon	120	35	41	18	21	ENSG00000090861.15	AARS	16	protein_coding	1	70252294	70289543	48	7	0	0	17	3	21	10	118	18	9	0	34	9	106	29	57	20	5	0	30	11	46	22	42	13	1	0	7	4	29	13	78	21	7	0	36	13	92	28	57	17	2	0	28	6	64	19	90	8	5	0	51	2	90	15	14	1	0	0	8	5	3	4	60	7	3	0	37	7	52	12	165	53	0	0	76	21	101	91	128	17	1	0	34	7	82	14	67	9	2	0	18	6	41	18	69	24	4	0	36	8	52	27	31	7	3	0	12	3	32	6	147	17	1	0	56	7	123	36	55	17	1	0	29	6	37	28
chr16	70253713	70253800	ENST00000261772.12	0	-	exon	87	37	41	19	21	ENSG00000090861.15	AARS	16	protein_coding	1	70252294	70289543	16	25	4	0	24	6	41	6	52	62	9	0	59	8	90	19	33	38	7	0	26	8	57	21	36	27	10	0	20	6	24	12	43	69	19	0	35	17	65	27	33	37	10	0	20	10	57	12	70	25	13	0	47	13	86	5	6	4	4	0	3	0	15	1	27	32	8	0	39	7	53	12	72	92	22	0	76	32	158	42	43	59	18	0	60	16	89	12	21	31	9	0	39	11	37	12	39	39	4	0	44	23	58	20	19	16	4	0	15	5	24	9	88	55	9	0	92	16	107	24	31	32	5	0	35	13	48	10
chr16	70253267	70253381	ENST00000261772.12	0	-	exon	114	39	41	20	21	ENSG00000090861.15	AARS	16	protein_coding	1	70252294	70289543	35	9	0	0	5	0	35	25	128	20	0	0	10	3	102	44	64	8	0	0	4	3	54	29	47	9	0	0	8	1	48	22	76	22	0	0	9	4	70	47	58	13	0	0	2	3	51	31	81	6	0	0	16	3	102	22	12	2	0	0	3	0	6	5	49	5	0	0	5	0	62	20	162	61	0	0	20	9	132	60	89	14	0	0	8	3	95	45	59	4	0	0	5	0	55	21	76	14	0	0	9	6	74	33	36	6	0	0	3	0	32	21	138	28	0	0	17	4	163	43	34	20	0	0	8	6	58	21
chr16	70252294	70252906	ENST00000261772.12	0	-	exon	612	41	41	21	21	ENSG00000090861.15	AARS	16	protein_coding	1	70252294	70289543	0	0	0	0	0	0	41	13	0	0	0	0	0	0	141	35	0	0	0	0	0	0	70	22	0	0	0	0	0	0	55	11	0	0	0	0	0	0	91	49	0	0	0	0	0	0	62	22	0	0	0	0	0	0	110	13	0	0	0	0	0	0	17	5	0	0	0	0	0	0	60	11	0	0	0	0	0	0	186	71	0	0	0	0	0	0	101	30	0	0	0	0	0	0	66	9	0	0	0	0	0	0	86	32	0	0	0	0	0	0	40	9	0	0	0	0	0	0	157	51	0	0	0	0	0	0	44	26
chr6	44313080	44313326	ENST00000244571.4	0	-	exon	246	1	43	1	22	ENSG00000124608.4	AARS2	57505	protein_coding	1	44299653	44313326	6	4	0	0	0	4	0	0	5	15	0	0	0	10	0	0	10	25	0	0	0	16	0	0	14	31	0	0	0	12	0	0	29	33	0	0	0	12	0	0	16	16	0	0	0	3	0	0	3	11	0	0	0	4	0	0	5	5	0	0	0	3	0	0	6	1	0	0	0	0	0	0	54	164	0	0	0	74	0	0	8	7	0	0	0	3	0	0	6	21	0	0	0	11	0	0	19	8	0	0	0	3	0	0	9	5	0	0	0	4	0	0	16	21	0	0	0	7	0	0	1	9	0	0	0	6	0	0
chr6	44312071	44312263	ENST00000244571.4	0	-	exon	192	3	43	2	22	ENSG00000124608.4	AARS2	57505	protein_coding	1	44299653	44313326	13	18	0	0	1	3	5	19	24	38	0	0	2	5	3	34	7	26	0	0	0	4	10	21	15	62	0	0	2	6	12	47	11	42	1	0	5	10	23	30	21	41	1	0	2	9	14	43	10	28	0	0	0	3	3	8	6	11	0	0	0	9	5	17	7	3	0	0	0	2	6	6	35	137	0	0	4	39	50	126	16	13	0	0	1	0	7	16	16	31	0	0	0	3	6	24	20	16	0	0	1	4	18	17	12	15	0	0	0	3	9	21	22	37	0	0	3	5	13	23	4	18	0	0	0	2	1	21
chr6	44311389	44311535	ENST00000244571.4	0	-	exon	146	5	43	3	22	ENSG00000124608.4	AARS2	57505	protein_coding	1	44299653	44313326	21	13	0	0	2	1	12	16	18	20	0	0	0	1	28	32	17	15	1	0	1	6	5	20	17	32	0	0	1	2	15	50	25	30	0	0	5	0	11	24	23	39	0	0	0	12	23	31	15	12	0	0	1	6	9	7	8	5	0	0	2	1	4	21	8	4	0	0	1	0	6	5	40	118	0	0	5	31	34	102	15	4	0	0	4	1	13	10	14	13	0	0	3	2	13	19	28	12	0	0	4	4	17	24	16	11	0	0	2	0	10	14	17	28	0	0	2	2	22	23	5	25	0	0	0	1	4	13
chr6	44310993	44311161	ENST00000244571.4	0	-	exon	168	7	43	4	22	ENSG00000124608.4	AARS2	57505	protein_coding	1	44299653	44313326	9	20	6	0	8	2	8	10	12	31	1	0	4	6	14	8	10	17	2	0	5	4	13	10	19	52	2	0	3	5	14	22	15	16	6	0	3	10	23	19	18	37	2	0	5	6	16	17	9	12	1	0	3	0	12	9	8	12	1	0	2	5	7	7	6	9	2	0	4	1	3	1	37	85	6	0	2	27	33	67	11	19	0	0	6	2	12	5	6	21	4	0	7	1	6	3	8	29	2	0	6	8	24	8	9	10	1	0	6	0	12	3	15	22	4	0	0	4	17	13	3	15	1	0	1	4	5	16
chr6	44310298	44310443	ENST00000244571.4	0	-	exon	145	9	43	5	22	ENSG00000124608.4	AARS2	57505	protein_coding	1	44299653	44313326	5	26	1	0	1	3	15	36	11	35	0	0	0	2	15	33	4	34	0	0	2	4	13	38	8	48	3	0	2	5	17	70	8	29	3	0	3	2	11	42	9	61	3	0	3	5	17	38	4	20	0	0	0	0	12	18	0	23	1	0	1	10	8	28	0	18	0	0	2	0	8	14	29	135	10	0	3	27	25	155	8	12	0	0	1	3	16	10	2	33	0	0	1	2	12	34	12	45	0	0	1	4	13	38	3	16	1	0	0	0	14	19	11	38	3	0	2	5	10	33	1	27	0	0	0	3	4	33
chr6	44307248	44307394	ENST00000244571.4	0	-	exon	146	11	43	6	22	ENSG00000124608.4	AARS2	57505	protein_coding	1	44299653	44313326	2	12	0	0	0	1	6	17	1	27	0	0	1	0	10	14	3	26	0	0	3	2	3	21	14	30	0	0	1	3	9	29	1	28	0	0	7	4	4	30	5	18	0	0	2	1	10	24	3	11	0	0	1	1	3	14	2	13	0	0	0	4	1	12	2	19	0	0	0	1	2	8	15	57	0	0	2	13	30	67	3	14	0	0	2	0	7	14	1	21	0	0	3	1	0	15	4	22	0	0	5	1	8	15	3	11	0	0	1	0	2	13	4	29	0	0	3	2	10	27	4	10	0	0	0	0	1	7
chr6	44306922	44307031	ENST00000244571.4	0	-	exon	109	13	43	7	22	ENSG00000124608.4	AARS2	57505	protein_coding	1	44299653	44313326	10	5	0	0	1	5	1	17	4	9	0	0	1	6	2	25	5	7	0	0	2	15	6	7	5	15	0	0	8	10	8	26	16	12	0	0	7	7	2	26	7	11	0	0	4	13	3	27	7	1	0	0	2	6	2	14	2	1	0	0	0	1	2	13	4	4	0	0	1	0	2	3	29	21	0	0	5	17	16	42	2	4	0	0	2	5	0	11	0	6	0	0	3	9	3	18	11	1	0	0	5	8	6	22	4	6	0	0	2	4	2	11	14	9	0	0	5	14	6	23	4	2	0	0	3	3	2	7
chr6	44306493	44306532	ENST00000244571.4	0	-	exon	39	15	43	8	22	ENSG00000124608.4	AARS2	57505	protein_coding	1	44299653	44313326	2	1	2	0	11	5	2	2	8	4	0	0	4	7	2	2	2	0	0	0	7	4	3	2	10	2	0	0	5	5	9	7	7	1	0	0	18	13	12	2	7	2	1	0	8	7	3	3	6	2	0	0	8	0	2	0	0	1	0	0	2	7	0	0	1	1	0	0	4	3	2	2	13	2	0	0	31	16	8	5	5	3	0	0	2	4	3	2	3	0	0	0	2	4	3	1	9	0	0	0	11	7	6	0	4	3	0	0	6	1	2	1	5	4	0	0	18	4	6	1	0	3	0	0	6	1	1	0
chr6	44306279	44306391	ENST00000244571.4	0	-	exon	112	17	43	9	22	ENSG00000124608.4	AARS2	57505	protein_coding	1	44299653	44313326	5	7	0	0	2	0	14	7	1	5	1	0	6	0	4	9	5	5	1	0	1	0	8	2	14	12	0	0	10	1	9	9	20	14	0	0	7	7	24	2	13	9	0	0	8	3	9	9	7	2	2	0	5	4	9	5	6	6	0	0	0	1	3	5	5	5	0	0	1	0	5	3	29	11	4	0	5	6	36	8	4	1	0	0	4	3	5	4	10	3	0	0	3	1	3	5	6	2	1	0	8	2	11	1	4	8	0	0	4	0	6	3	8	4	1	0	4	2	21	7	5	2	1	0	1	0	5	4
chr6	44305652	44305786	ENST00000244571.4	0	-	exon	134	19	43	10	22	ENSG00000124608.4	AARS2	57505	protein_coding	1	44299653	44313326	11	6	0	0	0	1	7	4	7	6	0	0	0	2	8	11	4	2	0	0	1	2	5	6	13	6	0	0	4	3	20	9	17	14	0	0	4	5	23	4	9	7	0	0	4	3	17	10	9	7	0	0	2	3	10	9	5	7	0	0	3	3	3	22	6	3	0	0	1	0	5	2	34	15	0	0	8	5	27	24	7	5	0	0	0	1	8	4	6	7	0	0	2	1	11	5	9	7	0	0	1	1	13	7	10	3	0	0	2	1	6	8	11	9	0	0	1	4	11	14	4	11	0	0	0	1	6	6
chr6	44305053	44305198	ENST00000244571.4	0	-	exon	145	21	43	11	22	ENSG00000124608.4	AARS2	57505	protein_coding	1	44299653	44313326	5	7	1	0	1	0	11	7	8	7	1	0	0	0	8	9	7	6	0	0	1	1	6	13	10	18	0	0	4	1	13	14	10	8	1	0	3	1	18	17	18	5	0	0	2	1	11	12	7	2	0	0	3	1	8	7	0	3	0	0	2	1	6	4	4	7	1	0	0	0	6	5	20	18	2	0	7	2	33	24	2	8	0	0	1	0	5	3	7	6	0	0	1	1	7	6	10	11	1	0	1	1	10	10	4	11	1	0	1	0	11	3	7	11	0	0	1	1	11	13	3	4	0	0	1	0	4	5
chr6	44304644	44304817	ENST00000244571.4	0	-	exon	173	23	43	12	22	ENSG00000124608.4	AARS2	57505	protein_coding	1	44299653	44313326	10	8	0	0	0	1	6	8	5	6	0	0	0	2	8	12	7	5	0	0	0	1	8	11	14	16	0	0	0	1	14	15	13	12	0	0	0	1	13	8	11	7	0	0	3	5	17	11	9	4	0	0	1	1	9	0	5	6	0	0	0	0	2	6	5	7	0	0	0	0	4	6	24	26	0	0	1	2	26	9	9	4	0	0	0	1	4	2	7	6	0	0	0	1	8	5	8	10	0	0	0	1	11	7	8	11	0	0	0	1	5	7	13	14	0	0	0	2	8	7	0	8	0	0	0	1	4	4
chr6	44304419	44304533	ENST00000244571.4	0	-	exon	114	25	43	13	22	ENSG00000124608.4	AARS2	57505	protein_coding	1	44299653	44313326	4	6	0	0	7	2	3	1	4	3	0	0	0	1	4	6	2	3	0	0	5	4	2	7	17	9	0	0	4	5	10	2	9	6	2	0	3	2	8	2	6	3	1	0	8	7	5	3	9	1	3	0	1	1	9	1	1	5	0	0	2	1	3	6	6	3	1	0	0	0	4	6	14	9	4	0	9	7	17	9	8	6	0	0	0	0	8	2	4	4	1	0	2	2	4	1	3	2	0	0	1	2	7	7	6	7	0	0	1	1	7	7	9	6	0	0	5	4	8	4	1	7	0	0	0	7	0	2
chr6	44304180	44304321	ENST00000244571.4	0	-	exon	141	27	43	14	22	ENSG00000124608.4	AARS2	57505	protein_coding	1	44299653	44313326	5	4	0	0	7	0	5	7	15	4	0	0	0	0	4	5	4	7	0	0	3	0	4	9	16	6	0	0	4	0	19	14	9	2	0	0	2	0	11	10	16	9	0	0	7	0	9	10	12	6	0	0	4	0	7	5	0	4	0	0	1	1	2	3	4	0	0	0	1	0	4	7	26	7	0	0	8	2	15	21	4	4	1	0	2	0	6	4	7	2	0	0	2	0	4	3	6	2	0	0	1	0	3	8	9	5	0	0	1	1	6	6	9	5	0	0	5	1	9	8	4	2	0	0	0	0	1	2
chr6	44303285	44303423	ENST00000244571.4	0	-	exon	138	29	43	15	22	ENSG00000124608.4	AARS2	57505	protein_coding	1	44299653	44313326	7	6	0	0	7	1	6	14	5	7	2	0	2	1	12	3	6	9	0	0	3	8	4	6	12	16	0	0	2	4	18	13	12	12	0	0	3	3	10	5	9	9	0	0	6	1	20	5	8	3	0	0	7	1	9	10	1	6	0	0	0	1	1	8	5	3	1	0	2	0	3	1	25	6	2	0	12	5	19	6	11	6	0	0	4	0	2	1	5	3	2	0	3	0	5	4	11	3	0	0	1	2	6	3	12	2	0	0	5	0	6	5	18	5	0	0	4	3	10	5	2	13	0	0	1	0	4	13
chr6	44303065	44303175	ENST00000244571.4	0	-	exon	110	31	43	16	22	ENSG00000124608.4	AARS2	57505	protein_coding	1	44299653	44313326	1	11	1	0	1	2	12	4	2	3	2	0	2	2	3	7	3	7	0	0	1	1	8	10	7	20	0	0	3	2	11	8	8	12	2	0	0	3	13	11	6	9	0	0	5	2	10	5	1	8	0	0	1	1	14	1	1	9	0	0	0	3	1	5	3	3	0	0	1	0	6	5	14	8	5	0	4	1	30	10	2	3	1	0	0	2	14	0	0	3	3	0	0	0	5	5	4	2	1	0	3	0	8	3	0	3	1	0	3	0	13	2	9	8	2	0	5	1	15	7	3	9	1	0	0	3	3	9
chr6	44302801	44302910	ENST00000244571.4	0	-	exon	109	33	43	17	22	ENSG00000124608.4	AARS2	57505	protein_coding	1	44299653	44313326	3	3	0	0	0	2	2	5	10	5	0	0	1	0	3	2	5	4	0	0	2	0	2	6	12	10	0	0	2	1	8	5	7	5	0	0	1	4	7	8	18	7	0	0	4	3	7	4	5	1	0	0	1	0	1	3	4	5	0	0	1	2	0	0	4	0	0	0	0	0	5	2	31	2	0	0	7	2	11	12	5	2	0	0	1	0	1	2	6	0	0	0	0	1	0	8	14	3	0	0	1	2	6	8	8	4	0	0	0	4	3	4	17	0	0	0	8	1	7	11	4	3	0	0	1	2	2	7
chr6	44302390	44302513	ENST00000244571.4	0	-	exon	123	35	43	18	22	ENSG00000124608.4	AARS2	57505	protein_coding	1	44299653	44313326	10	1	0	0	1	4	3	6	11	6	0	0	2	2	10	5	13	8	0	0	1	3	9	5	21	13	0	0	2	4	12	2	15	6	1	0	6	2	9	5	14	10	1	0	6	2	20	9	10	5	0	0	2	3	4	0	5	1	1	0	1	7	7	8	13	4	0	0	1	1	4	1	24	14	0	0	12	4	30	6	10	1	0	0	2	2	6	3	13	4	1	0	4	1	3	4	9	5	0	0	7	1	11	0	8	8	2	0	1	1	8	3	18	8	1	0	13	4	17	4	3	6	0	0	4	2	1	5
chr6	44302059	44302170	ENST00000244571.4	0	-	exon	111	37	43	19	22	ENSG00000124608.4	AARS2	57505	protein_coding	1	44299653	44313326	11	5	0	0	4	5	7	8	17	3	1	0	6	2	6	9	21	7	1	0	1	2	12	7	21	7	0	0	8	7	15	9	10	8	0	0	6	2	12	7	38	8	0	0	12	3	8	10	9	1	0	0	3	3	7	2	8	3	0	0	3	2	3	16	13	0	0	0	8	0	6	4	45	9	0	0	13	6	25	6	10	1	0	0	2	3	10	5	12	4	0	0	3	1	14	8	23	1	0	0	11	1	6	3	8	3	0	0	1	0	9	13	23	4	0	0	19	1	12	9	3	5	0	0	1	5	6	2
chr6	44301380	44301464	ENST00000244571.4	0	-	exon	84	39	43	20	22	ENSG00000124608.4	AARS2	57505	protein_coding	1	44299653	44313326	6	0	0	0	7	0	8	1	7	2	1	0	7	3	14	4	11	3	1	0	13	2	8	4	13	5	0	0	11	8	19	2	15	4	1	0	5	2	14	1	26	4	1	0	18	5	27	1	4	2	1	0	4	2	7	2	4	1	2	0	3	2	4	2	5	2	1	0	7	2	14	1	27	7	3	0	20	6	33	3	5	0	0	0	3	1	9	0	9	3	2	0	4	4	11	2	17	1	2	0	14	1	15	2	13	8	0	0	3	1	4	5	9	2	3	0	6	2	29	2	7	2	1	0	0	4	3	1
chr6	44301155	44301266	ENST00000244571.4	0	-	exon	111	41	43	21	22	ENSG00000124608.4	AARS2	57505	protein_coding	1	44299653	44313326	16	2	3	0	3	0	10	4	16	5	1	0	3	2	16	3	19	5	0	0	7	2	21	8	22	7	0	0	6	2	19	4	19	15	1	0	5	0	18	1	29	7	0	0	10	4	41	7	8	6	0	0	2	2	7	1	11	4	0	0	2	0	5	2	18	3	0	0	1	2	12	0	39	18	0	0	13	6	41	7	12	1	0	0	1	0	7	0	13	8	1	0	4	3	10	4	14	7	0	0	2	2	33	2	6	6	1	0	2	4	16	6	25	6	0	0	4	2	16	7	6	3	0	0	1	5	6	3
chr6	44299653	44300711	ENST00000244571.4	0	-	exon	1058	43	43	22	22	ENSG00000124608.4	AARS2	57505	protein_coding	1	44299653	44313326	0	0	0	0	0	0	19	16	0	0	0	0	0	0	19	10	0	0	0	0	0	0	26	16	0	0	0	0	0	0	28	29	0	0	0	0	0	0	24	9	0	0	0	0	0	0	39	7	0	0	0	0	0	0	10	5	0	0	0	0	0	0	13	5	0	0	0	0	0	0	19	5	0	0	0	0	0	0	52	18	0	0	0	0	0	0	13	4	0	0	0	0	0	0	17	12	0	0	0	0	0	0	16	8	0	0	0	0	0	0	9	9	0	0	0	0	0	0	29	15	0	0	0	0	0	0	8	10
chr17	42964401	42964476	ENST00000427569.6	0	-	exon	75	1	23	1	12	ENSG00000266967.6	AARSD1	80755	protein_coding	1	42950545	42964476	18	1	0	0	0	0	0	0	69	9	0	0	0	0	0	0	33	7	0	0	0	1	0	0	43	16	0	0	0	0	0	0	72	27	0	0	0	1	0	0	19	8	0	0	0	2	0	0	31	3	0	0	0	1	0	0	8	7	0	0	0	0	0	0	31	2	0	0	0	0	0	0	130	78	0	0	0	6	0	0	32	2	0	0	0	1	0	0	23	3	0	0	0	1	0	0	32	4	0	0	0	1	0	0	24	9	0	0	0	0	0	0	50	12	0	0	0	0	0	0	13	3	0	0	0	0	0	0
chr17	42964105	42964237	ENST00000427569.6	0	-	exon	132	3	23	2	12	ENSG00000266967.6	AARSD1	80755	protein_coding	1	42950545	42964476	3	9	0	0	2	0	17	2	18	25	0	0	5	3	64	12	10	18	0	0	4	8	29	8	16	49	0	0	0	4	43	13	24	46	0	0	9	3	63	14	15	18	0	0	4	2	15	15	15	11	0	0	6	3	25	8	8	7	0	0	1	1	7	6	13	8	1	0	4	3	26	3	43	129	3	0	13	11	113	31	13	7	1	0	4	1	27	4	8	12	0	0	5	2	18	5	15	8	0	0	4	2	28	5	8	17	0	0	2	0	22	7	13	18	0	0	4	5	46	11	7	9	0	0	0	0	12	6
chr17	42961191	42961351	ENST00000427569.6	0	-	exon	160	5	23	3	12	ENSG00000266967.6	AARSD1	80755	protein_coding	1	42950545	42964476	19	16	1	0	0	0	6	6	53	62	0	0	8	0	15	16	30	73	2	0	8	2	6	27	46	66	0	0	4	2	11	23	47	64	3	0	9	0	24	28	24	22	0	0	5	1	16	7	30	42	1	0	9	0	11	8	8	49	1	0	2	1	6	12	24	33	1	0	8	1	9	4	115	153	3	0	17	4	40	66	20	32	1	0	1	0	15	13	19	17	3	0	4	0	7	8	28	36	0	0	6	0	14	5	20	37	0	0	1	0	9	15	54	27	0	0	6	1	12	11	27	21	2	0	1	4	4	15
chr17	42957137	42957195	ENST00000427569.6	0	-	exon	58	7	23	4	12	ENSG00000266967.6	AARSD1	80755	protein_coding	1	42950545	42964476	2	2	0	0	7	9	9	11	29	4	0	0	48	8	10	10	10	5	0	0	28	19	7	13	16	12	1	0	26	21	21	8	24	7	0	0	32	15	21	9	8	2	0	0	9	7	9	6	14	3	0	0	23	11	15	12	7	3	0	0	7	3	3	2	19	6	0	0	16	8	14	7	34	16	0	0	73	56	56	26	11	8	0	0	16	13	5	6	4	4	0	0	8	4	12	2	15	8	0	0	22	10	11	9	11	2	0	0	12	13	3	2	8	2	0	0	42	12	15	10	8	2	0	0	19	8	9	4
chr17	42956403	42956560	ENST00000427569.6	0	-	exon	157	9	23	5	12	ENSG00000266967.6	AARSD1	80755	protein_coding	1	42950545	42964476	15	3	0	0	3	1	15	5	22	14	1	0	3	1	88	9	43	15	1	0	6	3	47	9	36	8	0	0	2	7	51	21	34	12	2	0	7	6	65	18	17	7	0	0	0	3	23	4	21	4	0	0	7	3	54	5	11	7	1	0	4	0	20	3	21	2	1	0	2	0	42	4	81	41	4	0	30	12	110	20	28	9	0	0	5	4	35	7	12	2	0	0	4	1	16	3	19	4	0	0	7	3	43	6	13	2	2	0	3	2	28	6	33	5	3	0	13	6	48	6	9	10	0	0	5	0	29	2
chr17	42956203	42956320	ENST00000427569.6	0	-	exon	117	11	23	6	12	ENSG00000266967.6	AARSD1	80755	protein_coding	1	42950545	42964476	3	2	2	0	3	2	16	3	24	14	4	0	3	2	20	17	22	17	9	0	5	8	38	19	19	16	3	0	4	11	38	25	12	21	3	0	9	10	33	20	11	7	0	0	1	3	18	9	8	11	10	0	4	2	20	8	6	7	4	0	3	1	9	9	15	11	5	0	3	2	18	11	31	54	18	0	19	18	78	52	12	11	5	0	9	3	20	13	3	12	5	0	0	0	13	2	11	5	3	0	3	7	19	9	3	10	1	0	1	3	15	9	19	13	9	0	5	5	34	15	19	7	3	0	3	1	8	9
chr17	42955841	42955972	ENST00000427569.6	0	-	exon	131	13	23	7	12	ENSG00000266967.6	AARSD1	80755	protein_coding	1	42950545	42964476	7	6	1	0	1	7	4	2	27	16	0	0	1	15	26	17	35	28	1	0	3	12	24	40	29	26	0	0	2	11	21	30	20	39	1	0	6	26	14	26	15	16	1	0	2	3	11	14	13	26	0	0	0	15	12	20	13	17	0	0	2	6	7	11	18	9	1	0	3	4	14	21	66	79	2	0	15	40	33	65	38	12	1	0	1	6	19	22	8	13	0	0	1	7	1	15	22	8	1	0	2	11	11	13	5	17	1	0	1	5	3	17	29	14	0	0	1	5	22	23	16	11	0	0	0	4	21	13
chr17	42955157	42955224	ENST00000427569.6	0	-	exon	67	15	23	8	12	ENSG00000266967.6	AARSD1	80755	protein_coding	1	42950545	42964476	13	4	0	0	7	3	1	5	28	7	0	0	19	13	10	15	34	8	1	0	24	13	12	14	28	5	0	0	15	9	16	14	28	14	0	0	27	15	7	11	9	1	0	0	12	10	5	11	22	6	1	0	8	8	5	14	21	1	0	0	8	6	7	5	24	9	0	0	14	14	7	10	79	19	1	0	46	43	35	38	19	10	0	0	26	16	13	9	8	6	0	0	6	17	3	8	22	8	1	0	17	4	5	6	5	2	0	0	5	7	1	9	30	4	0	0	23	6	7	7	16	4	0	0	8	14	8	3
chr17	42954875	42954967	ENST00000427569.6	0	-	exon	92	17	23	9	12	ENSG00000266967.6	AARSD1	80755	protein_coding	1	42950545	42964476	4	5	6	0	4	2	10	3	15	8	3	0	16	3	32	21	10	12	7	0	14	10	37	15	11	11	8	0	10	5	19	20	17	18	4	0	17	19	47	10	5	4	2	0	2	5	14	8	9	11	2	0	14	3	14	14	0	6	2	0	13	4	14	4	10	13	5	0	14	7	24	6	33	53	21	0	43	30	74	23	8	20	5	0	13	6	31	4	10	9	3	0	3	7	9	8	5	9	3	0	13	2	24	3	6	7	1	0	4	5	17	14	7	15	6	0	17	5	33	3	11	11	1	0	11	11	9	2
chr17	42953723	42953778	ENST00000427569.6	0	-	exon	55	19	23	10	12	ENSG00000266967.6	AARSD1	80755	protein_coding	1	42950545	42964476	4	8	0	0	5	7	3	2	6	8	3	0	15	12	14	2	11	18	3	0	8	26	13	6	3	25	0	0	12	25	10	4	10	36	0	0	19	44	15	11	3	8	0	0	7	13	0	3	2	15	1	0	8	16	13	2	6	10	0	0	0	6	13	3	10	10	2	0	8	12	14	1	18	48	6	0	28	58	44	18	9	3	3	0	9	16	9	4	4	9	2	0	9	7	2	0	2	11	1	0	5	19	13	2	1	9	2	0	4	11	4	2	5	17	1	0	10	18	13	7	2	7	0	0	11	12	11	0
chr17	42951799	42951894	ENST00000427569.6	0	-	exon	95	21	23	11	12	ENSG00000266967.6	AARSD1	80755	protein_coding	1	42950545	42964476	15	5	0	0	4	6	5	10	28	4	0	0	8	3	13	14	23	19	1	0	10	22	12	27	16	10	0	0	3	8	12	24	27	17	0	0	12	8	17	19	3	6	0	0	3	8	7	10	16	6	0	0	4	2	6	10	15	2	0	0	6	4	2	7	21	1	0	0	11	5	7	9	63	9	0	0	21	24	25	49	29	5	0	0	11	10	7	19	7	3	0	0	4	9	9	14	15	9	0	0	5	12	2	11	19	5	0	0	1	12	4	6	23	15	0	0	6	4	12	9	15	8	0	0	3	6	11	3
chr17	42950545	42950728	ENST00000427569.6	0	-	exon	183	23	23	12	12	ENSG00000266967.6	AARSD1	80755	protein_coding	1	42950545	42964476	0	0	0	0	0	3	24	3	0	0	0	0	0	1	40	8	0	0	1	0	0	1	50	13	0	0	0	0	0	0	29	7	0	0	1	0	0	1	54	12	0	0	0	0	0	1	11	12	0	0	0	0	0	0	29	4	0	0	0	0	0	2	23	14	0	0	0	0	0	0	42	4	0	0	1	0	0	2	106	14	0	0	0	0	0	1	52	5	0	0	0	0	0	1	14	1	0	0	0	0	0	0	27	3	0	0	0	0	0	1	27	10	0	0	0	0	0	0	32	2	0	0	0	0	0	1	20	14
chr11	106077488	106077893	ENST00000278618.8	0	+	exon	405	1	11	1	6	ENSG00000149313.10	AASDHPPT	60496	protein_coding	1	106077488	106098710	33	6	0	0	0	0	0	0	73	11	0	0	0	0	0	0	7	13	0	0	0	0	0	0	34	28	0	0	0	0	0	0	58	29	0	0	0	0	0	0	47	48	0	0	0	0	0	0	32	13	0	0	0	0	0	0	16	12	0	0	0	0	0	0	8	3	0	0	0	0	0	0	27	66	0	0	0	0	0	0	50	13	0	0	0	0	0	0	10	6	0	0	0	0	0	0	33	11	0	0	0	0	0	0	20	14	0	0	0	0	0	0	29	15	0	0	0	0	0	0	8	16	0	0	0	0	0	0
chr11	106079466	106079692	ENST00000278618.8	0	+	exon	226	3	11	2	6	ENSG00000149313.10	AASDHPPT	60496	protein_coding	1	106077488	106098710	9	50	12	0	5	27	16	48	18	94	17	0	7	13	44	58	2	12	1	0	0	5	6	11	8	52	14	0	2	30	18	48	7	73	28	0	5	10	25	30	18	82	15	0	7	36	25	84	19	28	12	0	7	8	11	23	6	22	8	0	0	16	8	19	5	8	4	0	1	5	3	5	12	72	7	0	7	85	12	141	13	49	19	0	4	12	27	26	5	12	1	0	4	9	4	14	10	60	10	0	4	24	19	55	19	55	5	0	0	13	15	37	6	55	8	0	3	26	18	30	3	12	1	0	3	18	4	21
chr11	106090556	106090678	ENST00000278618.8	0	+	exon	122	5	11	3	6	ENSG00000149313.10	AASDHPPT	60496	protein_coding	1	106077488	106098710	30	111	0	3	3	14	11	89	36	110	0	1	5	13	20	91	6	29	0	0	0	5	1	28	11	88	0	0	1	11	9	67	10	108	0	0	1	17	10	78	18	148	0	3	6	8	18	98	19	57	0	2	8	3	18	42	3	60	0	1	0	7	6	43	8	22	0	1	1	3	4	8	23	98	0	0	5	11	14	70	31	82	0	2	6	13	11	75	5	42	0	0	2	9	6	16	23	85	0	1	0	16	14	66	9	93	0	0	3	6	16	74	18	58	0	1	2	11	7	43	3	44	0	0	0	10	6	49
chr11	106091315	106091477	ENST00000278618.8	0	+	exon	162	7	11	4	6	ENSG00000149313.10	AASDHPPT	60496	protein_coding	1	106077488	106098710	15	44	2	0	4	9	30	68	42	70	2	2	6	17	33	97	5	24	0	1	3	3	4	15	15	47	1	1	2	10	9	53	11	58	2	0	0	27	9	72	31	59	0	4	5	18	26	92	20	28	2	1	4	5	24	48	13	50	0	1	1	10	3	39	6	15	0	0	2	10	9	14	13	48	0	1	4	21	22	62	34	58	1	0	6	5	32	73	6	24	0	1	0	6	8	21	28	42	0	0	0	18	24	70	29	48	1	0	0	9	11	73	12	40	1	0	0	14	20	46	4	38	0	0	0	9	3	30
chr11	106094582	106094654	ENST00000278618.8	0	+	exon	72	9	11	5	6	ENSG00000149313.10	AASDHPPT	60496	protein_coding	1	106077488	106098710	18	12	0	6	13	13	6	77	41	16	0	7	33	18	19	85	3	6	0	2	8	1	2	25	5	5	0	3	8	3	10	39	17	21	0	5	1	10	10	31	30	18	0	6	20	9	19	56	20	3	0	6	16	4	8	46	10	9	0	8	4	11	10	32	6	3	0	0	5	2	3	14	18	8	0	1	10	12	10	47	32	11	0	4	23	12	17	77	9	7	0	0	3	2	3	17	16	12	0	5	19	5	9	36	17	15	0	9	10	12	19	52	19	6	0	2	7	15	5	23	8	10	0	3	2	13	2	18
chr11	106096742	106098710	ENST00000278618.8	0	+	exon	1968	11	11	6	6	ENSG00000149313.10	AASDHPPT	60496	protein_coding	1	106077488	106098710	0	0	0	0	0	0	37	51	0	0	0	0	0	0	83	64	0	0	0	0	0	0	13	16	0	0	0	0	0	0	16	33	0	0	0	0	0	0	23	51	0	0	0	0	0	0	56	67	0	0	0	0	0	0	43	27	0	0	0	0	0	0	21	33	0	0	0	0	0	0	11	7	0	0	0	0	0	0	29	63	0	0	0	0	0	0	60	48	0	0	0	0	0	0	12	15	0	0	0	0	0	0	42	44	0	0	0	0	0	0	36	73	0	0	0	0	0	0	28	30	0	0	0	0	0	0	13	24
chr17	36948874	36949216	ENST00000619387.4	0	+	exon	342	1	23	1	12	ENSG00000275700.4	AATF	26574	protein_coding	1	36948874	37056871	45	2	0	0	0	0	0	0	84	10	0	0	0	0	0	0	188	21	0	0	0	0	0	0	176	45	0	2	0	0	0	0	163	47	0	0	0	0	0	0	95	21	0	0	0	0	0	0	77	9	0	0	0	0	0	0	23	5	0	0	0	0	0	0	68	13	0	0	0	0	0	0	267	73	0	0	0	0	0	0	71	16	0	0	0	0	0	0	70	10	0	0	0	0	0	0	113	14	0	0	0	0	0	0	95	16	0	0	0	0	0	0	85	17	0	0	0	0	0	0	91	27	0	0	0	0	0	0
chr17	36950213	36950405	ENST00000619387.4	0	+	exon	192	3	23	2	12	ENSG00000275700.4	AATF	26574	protein_coding	1	36948874	37056871	53	6	0	0	9	5	36	16	178	32	2	5	18	8	64	60	287	70	0	6	45	31	143	103	170	92	1	7	24	40	149	116	172	65	0	9	18	33	145	83	113	40	0	0	23	9	71	54	107	15	0	8	17	11	60	31	47	12	1	3	5	7	17	10	76	9	0	3	16	7	52	34	290	117	0	3	40	76	227	157	133	13	0	4	13	2	58	46	71	21	0	4	12	9	58	30	184	42	2	3	18	9	93	53	176	30	0	4	20	11	74	39	129	20	0	4	16	3	69	38	209	93	1	2	29	18	61	71
chr17	36952885	36953296	ENST00000619387.4	0	+	exon	411	5	23	3	12	ENSG00000275700.4	AATF	26574	protein_coding	1	36948874	37056871	56	11	0	0	1	0	61	11	191	45	0	0	18	2	184	56	370	103	1	0	16	4	321	100	222	97	0	0	12	3	188	102	228	73	0	1	4	1	195	72	164	45	0	0	1	0	135	46	181	17	0	0	0	0	132	22	44	22	0	0	2	0	53	24	142	17	0	0	2	1	93	16	357	149	0	0	9	3	323	146	159	13	0	0	7	0	143	18	123	23	0	0	3	0	84	29	237	44	0	0	11	0	193	51	183	28	0	0	14	1	187	36	144	31	0	0	9	3	140	21	201	69	0	0	5	5	235	98
chr17	36953769	36953907	ENST00000619387.4	0	+	exon	138	7	23	4	12	ENSG00000275700.4	AATF	26574	protein_coding	1	36948874	37056871	22	38	6	0	4	3	44	7	118	74	5	0	25	0	175	28	189	169	10	1	73	17	296	67	76	126	9	0	36	21	186	81	95	127	7	0	47	13	175	71	48	76	9	0	23	2	128	27	74	33	6	0	31	3	139	6	32	32	4	0	8	6	33	17	41	35	6	0	13	1	116	20	213	122	15	0	80	25	263	111	71	38	8	0	25	1	131	9	34	35	6	0	18	4	97	10	122	87	7	0	49	6	185	24	88	62	5	0	30	4	159	26	49	47	2	0	21	2	128	9	91	146	4	0	32	17	163	60
chr17	36986616	36986731	ENST00000619387.4	0	+	exon	115	9	23	5	12	ENSG00000275700.4	AATF	26574	protein_coding	1	36948874	37056871	9	7	0	0	7	9	19	8	41	32	1	0	47	9	90	24	70	72	4	0	76	53	181	64	33	33	2	0	32	22	80	36	28	40	1	1	48	24	91	18	34	24	2	0	24	10	44	23	27	12	0	0	35	15	71	17	11	14	0	0	14	16	26	12	26	36	0	0	14	14	35	13	63	35	1	0	109	31	189	44	34	13	0	0	15	13	81	15	25	18	2	1	12	17	42	13	57	29	1	2	58	23	111	42	49	23	1	1	38	15	79	26	27	8	0	0	26	6	42	8	44	38	0	1	43	28	79	24
chr17	36988518	36988720	ENST00000619387.4	0	+	exon	202	11	23	6	12	ENSG00000275700.4	AATF	26574	protein_coding	1	36948874	37056871	19	5	0	3	0	10	14	7	74	28	1	3	17	19	70	19	107	34	1	5	14	50	131	59	63	22	0	1	7	36	58	23	67	26	1	7	13	34	63	37	40	18	0	2	5	23	53	9	53	12	0	1	7	11	55	14	19	8	0	2	2	13	23	9	40	20	0	3	5	9	35	17	107	22	1	4	40	50	130	37	33	17	0	0	6	8	43	20	26	9	0	4	5	13	33	11	82	20	1	2	13	43	102	30	57	19	0	1	13	16	74	18	25	10	0	0	5	10	48	6	52	24	0	2	21	34	67	36
chr17	36989246	36989411	ENST00000619387.4	0	+	exon	165	13	23	7	12	ENSG00000275700.4	AATF	26574	protein_coding	1	36948874	37056871	22	5	0	3	4	2	21	8	90	22	1	1	9	11	84	20	218	39	0	9	19	17	110	74	79	32	0	2	16	9	55	27	71	20	0	2	17	8	73	33	61	19	0	6	6	11	41	28	67	13	0	0	13	5	48	15	24	2	0	2	4	4	19	12	75	10	0	4	9	7	40	17	170	36	0	2	28	17	125	49	56	16	0	0	3	6	36	14	62	4	0	3	4	5	33	23	98	33	0	4	17	13	80	57	89	26	0	0	7	6	64	39	47	8	0	1	5	1	25	10	71	34	2	7	12	18	61	54
chr17	36990773	36990857	ENST00000619387.4	0	+	exon	84	15	23	8	12	ENSG00000275700.4	AATF	26574	protein_coding	1	36948874	37056871	8	15	0	0	5	2	23	8	55	18	1	0	46	6	50	15	59	49	1	0	72	26	160	32	38	34	0	0	31	10	55	15	34	38	5	0	28	8	47	14	23	30	0	0	22	5	44	12	35	17	2	0	32	9	40	11	12	16	0	0	6	4	19	8	18	22	1	0	24	3	54	7	55	37	2	0	68	16	122	28	23	17	1	0	16	5	39	10	16	23	0	0	18	1	44	8	48	35	1	0	37	10	74	16	29	23	0	0	20	12	72	12	11	9	0	0	20	3	29	6	35	45	0	0	28	21	55	27
chr17	37019004	37019072	ENST00000619387.4	0	+	exon	68	17	23	9	12	ENSG00000275700.4	AATF	26574	protein_coding	1	36948874	37056871	13	9	0	0	7	9	5	10	49	28	0	4	57	40	42	19	74	54	1	3	57	73	67	59	34	17	0	2	36	43	27	25	37	22	0	4	28	24	32	38	40	18	0	1	23	28	22	18	35	18	0	1	37	36	30	26	16	15	0	4	11	18	6	14	23	12	0	1	18	18	23	8	68	24	0	0	58	39	64	25	67	21	0	2	19	34	17	21	24	14	0	4	15	22	18	25	69	27	1	6	44	42	38	34	41	23	0	3	26	31	22	22	27	6	0	0	13	7	18	9	48	23	0	3	38	35	24	28
chr17	37020933	37021014	ENST00000619387.4	0	+	exon	81	19	23	10	12	ENSG00000275700.4	AATF	26574	protein_coding	1	36948874	37056871	21	7	0	0	14	6	3	21	37	17	0	0	39	26	55	49	98	29	0	1	54	77	60	90	28	15	0	1	30	34	34	44	26	19	0	0	27	69	32	62	19	14	0	0	30	12	23	37	57	7	0	0	32	13	37	33	14	3	0	0	11	22	14	26	21	3	0	0	19	12	17	47	87	24	0	0	52	35	55	34	26	14	1	0	58	17	19	45	27	8	0	0	15	17	19	51	59	39	0	0	59	48	47	77	54	10	0	0	34	17	28	39	20	6	0	0	26	11	12	10	46	13	1	0	44	29	40	52
chr17	37031613	37031685	ENST00000619387.4	0	+	exon	72	21	23	11	12	ENSG00000275700.4	AATF	26574	protein_coding	1	36948874	37056871	5	16	0	0	18	7	14	0	25	44	0	2	34	24	46	18	58	92	0	3	97	70	60	41	14	29	0	2	27	18	36	22	21	30	0	6	24	30	29	24	12	11	0	1	22	13	27	7	27	18	0	1	52	19	35	12	3	33	0	0	14	19	12	11	6	14	0	2	23	17	18	9	48	47	0	0	86	21	57	27	19	16	0	0	29	10	54	8	20	20	0	2	24	11	19	4	25	50	0	0	59	38	59	17	29	17	0	2	51	22	37	22	22	9	0	1	21	8	25	5	20	34	0	1	44	42	46	14
chr17	37056600	37056871	ENST00000619387.4	0	+	exon	271	23	23	12	12	ENSG00000275700.4	AATF	26574	protein_coding	1	36948874	37056871	0	0	0	0	0	0	23	6	0	0	1	0	0	9	61	41	0	0	0	0	0	23	158	87	0	0	0	0	0	12	43	33	0	0	1	0	0	5	51	57	0	0	0	0	0	11	35	23	0	0	0	0	0	0	80	11	0	0	0	0	0	12	17	32	0	0	0	0	0	9	31	28	0	0	0	0	0	10	135	54	0	0	0	0	0	4	48	32	0	0	0	0	0	4	46	28	0	0	0	0	0	9	83	41	0	0	0	0	0	6	82	24	0	0	0	0	0	3	44	16	0	0	0	0	0	33	65	90
chr17	69244528	69244846	ENST00000269081.8	0	-	exon	318	1	79	1	40	ENSG00000154263.17	ABCA10	10349	protein_coding	1	69148006	69244846	0	3	0	0	0	0	0	0	0	2	0	0	0	0	0	0	0	1	0	0	0	0	0	0	0	15	0	0	0	4	0	0	0	1	0	0	0	0	0	0	0	1	0	0	0	0	0	0	0	5	0	0	0	0	0	0	0	5	0	0	0	0	0	0	0	0	0	0	0	0	0	0	0	2	0	0	0	0	0	0	0	5	0	0	0	0	0	0	1	21	0	0	0	2	0	0	0	4	0	0	0	1	0	0	0	2	0	0	0	0	0	0	0	4	0	0	0	2	0	0	0	1	0	0	0	0	0	0
chr17	69228580	69228860	ENST00000269081.8	0	-	exon	280	3	79	2	40	ENSG00000154263.17	ABCA10	10349	protein_coding	1	69148006	69244846	0	1	0	0	0	5	0	1	0	0	0	0	0	1	0	2	0	0	0	0	0	0	0	0	1	11	0	0	0	9	0	14	0	0	0	0	0	2	0	1	0	0	0	0	0	0	0	3	0	6	0	0	0	3	0	8	0	2	0	0	0	3	0	3	0	1	0	0	0	0	0	1	0	0	0	0	0	0	0	0	1	0	0	0	0	2	0	5	0	18	0	0	0	24	1	23	0	1	0	0	0	0	0	2	0	0	0	0	0	2	0	2	0	6	0	0	0	7	0	3	0	0	0	0	0	0	0	0
chr17	69227144	69227285	ENST00000269081.8	0	-	exon	141	5	79	3	40	ENSG00000154263.17	ABCA10	10349	protein_coding	1	69148006	69244846	1	8	0	0	0	0	0	2	0	0	0	0	0	0	0	1	0	1	0	0	0	0	0	0	9	13	0	0	0	4	2	3	0	0	0	0	0	0	0	0	0	1	0	0	0	0	0	0	0	7	0	0	0	0	0	4	0	2	0	0	0	0	0	3	0	1	0	0	0	0	0	0	0	0	0	0	0	0	0	0	0	7	0	0	0	0	1	0	1	8	0	0	0	1	0	1	0	2	0	0	0	0	0	1	0	6	0	0	0	0	0	1	2	0	0	0	0	0	0	4	0	0	0	0	0	0	0	0
chr17	69225324	69225529	ENST00000269081.8	0	-	exon	205	7	79	4	40	ENSG00000154263.17	ABCA10	10349	protein_coding	1	69148006	69244846	3	3	0	0	0	2	1	3	0	0	0	0	0	1	0	0	0	1	0	0	0	1	0	0	7	25	0	0	1	17	8	22	1	0	0	0	0	2	0	2	1	1	0	0	0	2	0	2	4	10	0	0	0	8	1	13	0	7	0	0	0	1	0	2	0	2	0	0	0	3	0	4	0	0	0	0	0	0	0	0	1	8	0	0	0	2	0	4	1	32	0	0	1	24	0	22	0	0	0	0	0	2	0	2	0	0	0	0	0	2	0	3	1	10	1	0	0	7	1	14	0	0	0	0	0	0	0	0
chr17	69222532	69222697	ENST00000269081.8	0	-	exon	165	9	79	5	40	ENSG00000154263.17	ABCA10	10349	protein_coding	1	69148006	69244846	1	6	0	0	1	0	2	6	0	0	0	0	0	0	0	2	0	1	0	0	0	0	0	1	11	21	0	0	0	1	8	36	0	2	0	0	1	0	0	1	0	1	0	0	1	0	0	2	5	9	0	0	0	5	2	16	1	4	0	0	0	0	0	7	0	4	0	0	0	0	0	4	0	0	0	0	0	0	0	1	0	1	0	0	0	2	1	3	6	27	0	0	0	5	1	30	1	1	0	0	0	0	0	1	0	1	0	0	0	0	0	3	4	11	0	0	0	5	1	18	0	0	0	0	0	0	0	0
chr17	69221791	69221895	ENST00000269081.8	0	-	exon	104	11	79	6	40	ENSG00000154263.17	ABCA10	10349	protein_coding	1	69148006	69244846	1	1	0	0	0	1	2	1	0	0	0	0	0	1	0	0	0	2	0	0	2	0	0	0	7	14	2	0	1	10	8	15	0	0	0	0	1	0	0	1	0	0	0	0	0	0	1	0	8	3	0	0	3	2	3	6	0	8	0	0	0	1	1	4	1	1	0	0	0	0	0	0	0	0	0	0	0	0	0	0	0	4	0	0	0	0	0	2	1	23	1	0	1	9	5	12	0	1	0	0	0	0	1	0	0	1	0	0	0	0	0	0	0	6	1	0	2	0	1	16	0	0	0	0	0	0	0	0
chr17	69219544	69219771	ENST00000269081.8	0	-	exon	227	13	79	7	40	ENSG00000154263.17	ABCA10	10349	protein_coding	1	69148006	69244846	1	2	0	0	0	1	1	4	0	0	0	0	0	1	0	0	0	0	0	0	0	1	2	0	3	13	1	0	3	15	4	13	0	2	0	0	0	0	1	7	0	0	0	0	0	1	0	1	0	4	1	0	2	4	8	8	1	2	0	0	0	2	0	6	0	2	0	0	1	0	0	0	0	0	0	0	0	0	0	0	0	3	0	0	0	2	0	4	0	22	0	0	0	19	2	49	1	0	0	0	0	2	0	2	0	2	0	0	0	2	0	6	0	6	0	0	2	1	0	12	0	0	0	0	0	0	0	0
chr17	69216216	69216358	ENST00000269081.8	0	-	exon	142	15	79	8	40	ENSG00000154263.17	ABCA10	10349	protein_coding	1	69148006	69244846	0	2	0	0	0	1	1	4	0	2	0	0	0	0	0	1	0	3	0	0	0	1	0	2	9	31	0	0	2	0	4	35	0	0	0	0	0	0	0	3	3	0	0	0	0	0	0	1	1	18	0	0	0	2	2	21	0	8	0	0	0	1	1	4	0	1	0	0	0	0	1	1	0	0	0	0	0	0	0	0	1	7	0	0	0	0	0	2	0	33	0	0	0	2	0	34	0	4	0	0	1	1	0	1	0	2	0	0	0	1	0	3	3	16	0	0	0	3	2	9	0	0	0	0	0	0	0	0
chr17	69215814	69216000	ENST00000269081.8	0	-	exon	186	17	79	9	40	ENSG00000154263.17	ABCA10	10349	protein_coding	1	69148006	69244846	0	5	0	0	0	2	0	5	0	1	0	0	0	0	0	1	0	1	0	0	0	0	0	2	5	24	0	0	0	8	11	28	0	2	0	0	0	0	0	1	0	2	0	0	0	0	3	1	2	7	0	0	0	3	1	6	1	3	0	0	0	1	0	2	0	2	0	0	0	1	0	3	0	0	0	0	0	0	0	0	0	6	0	0	0	0	1	8	1	33	0	0	0	13	0	25	0	4	0	0	0	0	1	1	0	3	0	0	0	0	0	2	0	18	0	0	0	2	3	12	0	0	0	0	0	0	0	0
chr17	69214703	69214851	ENST00000269081.8	0	-	exon	148	19	79	10	40	ENSG00000154263.17	ABCA10	10349	protein_coding	1	69148006	69244846	0	3	0	0	0	0	0	4	0	0	0	0	0	0	0	2	0	0	0	0	0	0	0	0	0	15	0	0	0	3	5	19	0	1	0	0	0	0	0	0	0	1	0	0	0	0	0	4	0	12	0	0	0	6	2	10	0	5	0	0	0	2	1	3	0	0	0	0	0	0	0	0	0	0	0	0	0	0	0	0	0	3	0	0	0	0	0	0	0	24	0	0	0	5	1	30	0	2	0	0	0	0	0	2	0	2	0	0	0	0	0	3	0	8	0	0	0	1	0	7	0	0	0	0	0	0	0	0
chr17	69201499	69201668	ENST00000269081.8	0	-	exon	169	21	79	11	40	ENSG00000154263.17	ABCA10	10349	protein_coding	1	69148006	69244846	0	1	0	0	0	1	0	0	0	1	0	0	0	1	0	1	0	0	0	0	0	0	0	0	8	22	0	0	0	4	0	14	0	2	0	0	0	0	0	1	0	2	0	0	0	0	0	0	1	4	0	0	0	0	0	17	0	8	0	0	0	1	0	9	0	1	0	0	0	0	0	1	0	0	0	0	0	0	0	0	0	3	0	0	0	0	1	6	4	23	0	0	0	7	0	10	0	0	0	0	0	0	0	1	1	2	0	0	0	0	0	2	1	4	0	0	0	1	0	12	0	0	0	0	0	0	0	0
chr17	69197063	69197122	ENST00000269081.8	0	-	exon	59	23	79	12	40	ENSG00000154263.17	ABCA10	10349	protein_coding	1	69148006	69244846	0	0	0	0	0	1	0	0	0	0	0	0	0	0	0	0	0	0	0	0	0	0	0	0	0	0	1	0	3	10	3	7	0	0	0	0	0	1	0	0	0	0	0	0	0	0	0	0	0	0	0	0	0	5	0	2	0	1	2	0	0	1	0	1	0	1	0	0	0	0	0	0	0	0	0	0	0	0	0	0	0	1	1	0	0	3	0	0	0	4	4	0	0	11	1	6	0	0	0	0	0	0	0	0	0	0	0	0	1	4	0	0	1	0	0	0	0	2	1	0	0	0	0	0	0	0	0	0
chr17	69194384	69194495	ENST00000269081.8	0	-	exon	111	25	79	13	40	ENSG00000154263.17	ABCA10	10349	protein_coding	1	69148006	69244846	0	0	0	0	0	1	0	4	0	0	0	0	0	0	0	1	0	0	0	0	0	0	0	1	5	5	0	0	0	4	4	8	0	0	0	0	0	1	0	4	0	1	0	0	0	0	0	0	1	4	0	0	0	1	0	5	0	3	0	0	0	0	1	5	0	2	0	0	0	0	0	1	0	0	0	0	0	0	0	0	0	1	0	0	0	0	1	6	0	2	0	0	0	1	0	9	0	0	0	0	0	0	0	0	0	1	0	0	0	2	1	2	0	2	1	0	0	1	0	6	0	0	0	0	0	0	0	0
chr17	69193813	69193989	ENST00000269081.8	0	-	exon	176	27	79	14	40	ENSG00000154263.17	ABCA10	10349	protein_coding	1	69148006	69244846	0	0	0	0	0	0	0	0	0	0	0	0	0	0	0	0	0	1	0	0	0	0	0	0	11	10	0	0	0	1	6	14	1	0	0	0	0	0	0	0	0	0	0	0	0	0	0	0	1	3	0	0	0	1	1	5	1	3	0	0	0	1	0	1	1	1	0	0	0	0	0	1	0	0	0	0	0	0	0	0	0	1	0	0	0	0	0	1	1	12	0	0	0	0	0	4	0	1	0	0	0	0	0	0	0	3	0	0	0	0	0	1	0	1	0	0	0	0	0	3	0	0	0	0	0	0	0	0
chr17	69193492	69193612	ENST00000269081.8	0	-	exon	120	29	79	15	40	ENSG00000154263.17	ABCA10	10349	protein_coding	1	69148006	69244846	0	1	0	0	0	1	0	2	0	0	0	0	0	0	0	0	0	1	0	0	0	0	0	0	12	6	0	0	4	1	7	6	1	4	0	0	0	0	1	2	1	0	0	0	0	0	0	0	1	3	0	0	0	0	1	3	4	4	0	0	0	0	1	1	1	2	0	0	0	0	1	0	0	0	0	0	0	0	0	0	1	0	0	0	0	0	0	1	6	7	0	0	0	1	1	1	0	1	0	0	0	0	0	0	0	2	0	0	0	1	0	1	0	1	0	0	0	0	0	5	0	0	0	0	0	0	0	0
chr17	69193109	69193248	ENST00000269081.8	0	-	exon	139	31	79	16	40	ENSG00000154263.17	ABCA10	10349	protein_coding	1	69148006	69244846	0	0	0	0	0	2	0	1	0	1	0	0	0	0	0	0	1	2	0	0	0	0	0	0	2	15	3	0	2	0	15	6	0	0	0	0	0	0	1	3	0	0	0	0	0	0	1	0	2	4	0	0	0	0	1	3	0	5	2	0	1	2	1	3	0	1	0	0	0	0	1	2	0	0	0	0	0	0	0	0	1	3	0	0	0	0	1	0	0	5	0	0	0	3	6	6	0	0	0	0	0	0	0	0	0	0	0	0	0	0	0	2	0	4	0	0	0	0	0	4	0	0	0	0	0	0	0	0
chr17	69192562	69192653	ENST00000269081.8	0	-	exon	91	33	79	17	40	ENSG00000154263.17	ABCA10	10349	protein_coding	1	69148006	69244846	0	1	0	0	0	1	0	0	0	0	0	0	0	0	0	0	0	0	0	0	0	0	0	0	0	10	1	0	0	8	2	12	0	1	0	0	0	0	0	3	0	0	0	0	0	0	0	0	0	2	0	0	1	4	1	3	0	4	0	0	0	3	0	3	0	0	0	0	0	0	0	0	0	0	0	0	0	0	0	0	1	1	0	0	0	0	1	0	1	6	0	0	0	6	0	6	0	0	0	0	0	0	0	0	0	1	0	0	0	1	0	2	0	0	0	0	0	1	0	1	0	0	0	0	0	0	0	0
chr17	69191175	69191315	ENST00000269081.8	0	-	exon	140	35	79	18	40	ENSG00000154263.17	ABCA10	10349	protein_coding	1	69148006	69244846	0	0	0	0	0	0	0	3	0	0	0	0	0	0	0	0	0	0	0	0	0	0	0	0	1	11	0	0	0	0	0	28	0	0	0	0	0	0	0	0	0	0	0	0	0	0	0	1	1	4	0	0	0	0	1	8	0	3	0	0	0	1	0	0	0	0	0	0	0	1	0	2	0	0	0	0	0	0	0	0	0	4	0	0	0	1	1	3	0	5	0	0	0	2	1	14	0	0	0	0	0	0	0	0	0	3	0	0	0	0	0	4	1	2	0	0	0	1	0	5	0	0	0	0	0	0	0	0
chr17	69190357	69190477	ENST00000269081.8	0	-	exon	120	37	79	19	40	ENSG00000154263.17	ABCA10	10349	protein_coding	1	69148006	69244846	1	0	0	0	0	1	0	2	0	0	0	0	0	0	0	0	0	0	0	0	0	0	0	0	11	4	0	0	0	10	1	17	0	1	0	0	0	0	0	0	1	0	0	0	0	1	0	0	3	7	0	0	0	2	1	8	0	7	0	0	0	2	0	5	0	0	0	0	0	0	0	0	0	0	0	0	0	0	0	0	1	3	0	0	0	0	0	2	3	4	0	0	0	2	0	7	0	1	0	0	0	0	0	0	2	0	0	0	0	1	0	1	0	2	0	0	0	0	1	4	0	0	0	0	0	0	0	0
chr17	69187680	69187879	ENST00000269081.8	0	-	exon	199	39	79	20	40	ENSG00000154263.17	ABCA10	10349	protein_coding	1	69148006	69244846	0	1	0	0	0	0	1	0	0	0	0	0	0	0	0	1	0	0	0	0	0	0	1	1	9	5	0	0	1	1	12	23	1	0	0	0	0	0	0	1	0	0	0	0	0	0	1	0	2	1	1	0	0	0	2	9	0	3	0	0	0	0	0	1	0	0	0	0	0	0	0	3	0	0	0	0	0	0	0	0	0	2	0	0	0	0	1	3	2	2	1	0	0	1	3	11	0	0	0	0	0	0	0	0	0	0	0	0	0	0	2	1	3	3	0	0	0	1	0	5	0	0	0	0	0	0	0	0
chr17	69185476	69185643	ENST00000269081.8	0	-	exon	167	41	79	21	40	ENSG00000154263.17	ABCA10	10349	protein_coding	1	69148006	69244846	0	2	0	0	0	0	0	0	0	0	0	0	0	0	0	0	0	0	0	0	0	0	0	0	8	8	0	0	3	4	7	8	0	1	0	0	0	0	1	1	0	0	0	0	0	0	0	1	1	5	0	0	0	1	2	3	0	2	0	0	0	1	0	3	0	1	0	0	0	0	0	0	0	0	0	0	0	0	0	0	2	1	0	0	0	0	0	2	1	14	0	0	0	1	2	6	0	0	0	0	0	1	0	1	0	5	0	0	0	0	0	2	0	5	0	0	1	2	2	1	0	0	0	0	0	0	0	0
chr17	69182674	69182808	ENST00000269081.8	0	-	exon	134	43	79	22	40	ENSG00000154263.17	ABCA10	10349	protein_coding	1	69148006	69244846	0	2	0	0	0	0	0	1	0	0	0	0	0	0	0	0	0	0	0	0	0	0	0	1	10	11	0	0	1	2	11	11	0	3	0	0	0	0	0	1	0	1	0	0	0	0	0	0	2	7	0	0	0	1	1	1	1	3	0	0	0	0	0	3	1	2	0	0	0	0	0	0	0	0	0	0	0	0	0	0	1	1	0	0	0	0	2	4	5	6	0	0	0	1	1	6	0	1	0	0	0	0	0	0	0	1	0	0	0	1	0	0	1	5	0	0	0	0	1	3	0	0	0	0	0	0	0	0
chr17	69182152	69182290	ENST00000269081.8	0	-	exon	138	45	79	23	40	ENSG00000154263.17	ABCA10	10349	protein_coding	1	69148006	69244846	0	0	0	0	0	0	0	0	0	0	0	0	0	0	0	0	0	0	0	0	0	1	0	0	0	18	0	0	0	0	11	3	0	2	0	0	0	0	0	0	0	0	0	0	0	0	0	0	0	3	0	0	0	1	1	0	0	5	1	0	0	2	0	1	0	0	0	0	0	0	1	0	0	0	0	0	0	0	0	0	0	3	1	0	0	0	0	0	0	5	0	0	0	0	5	2	0	0	0	0	0	0	0	0	0	1	0	0	0	0	0	0	0	2	0	0	0	0	1	0	0	0	0	0	0	0	0	0
chr17	69175405	69175513	ENST00000269081.8	0	-	exon	108	47	79	24	40	ENSG00000154263.17	ABCA10	10349	protein_coding	1	69148006	69244846	0	5	0	0	0	0	0	2	0	1	0	0	0	0	0	0	0	1	0	0	0	2	0	1	5	24	0	0	0	6	0	18	0	15	0	0	0	7	0	7	0	0	0	0	0	0	0	0	0	4	0	0	0	0	0	6	1	3	0	0	0	0	0	2	0	0	0	0	0	0	0	1	0	1	0	0	0	0	0	2	3	82	0	0	0	20	0	56	1	8	0	0	0	1	0	8	0	0	0	0	0	0	0	0	0	6	0	0	0	0	0	1	1	16	0	0	0	5	0	7	0	0	0	0	0	1	0	0
chr17	69174606	69174777	ENST00000269081.8	0	-	exon	171	49	79	25	40	ENSG00000154263.17	ABCA10	10349	protein_coding	1	69148006	69244846	0	2	0	0	0	0	0	2	0	0	0	0	0	0	0	0	0	0	0	0	0	0	0	3	5	28	0	0	0	9	5	27	1	2	0	0	0	1	0	9	0	2	0	0	0	0	0	1	1	17	0	0	0	4	0	12	0	7	0	0	0	1	1	14	0	0	0	0	0	0	0	0	0	3	0	0	0	0	0	1	5	100	1	0	2	10	2	65	0	7	0	0	0	4	1	11	0	0	0	0	0	0	0	0	0	2	0	0	0	0	0	4	0	5	0	0	0	2	1	16	0	1	0	0	0	0	0	0
chr17	69174280	69174394	ENST00000269081.8	0	-	exon	114	51	79	26	40	ENSG00000154263.17	ABCA10	10349	protein_coding	1	69148006	69244846	0	1	0	0	0	0	0	2	0	0	0	0	0	0	0	0	0	1	0	0	0	0	0	1	2	23	0	0	2	14	3	22	0	5	0	0	0	0	1	3	0	1	0	0	0	0	0	0	0	10	0	0	1	4	0	5	0	8	0	0	0	2	0	4	0	2	0	0	0	0	0	0	0	0	0	0	0	0	0	3	7	71	0	0	0	49	6	62	0	18	0	0	0	3	0	3	0	0	0	0	0	0	0	0	0	2	0	0	0	1	0	5	0	9	0	0	0	3	0	3	0	1	0	0	0	0	0	0
chr17	69164963	69165083	ENST00000269081.8	0	-	exon	120	53	79	27	40	ENSG00000154263.17	ABCA10	10349	protein_coding	1	69148006	69244846	0	1	0	0	0	0	0	2	2	0	0	0	0	1	0	0	0	1	0	0	0	0	0	0	6	24	0	0	2	4	2	18	0	4	0	0	0	0	0	2	0	0	0	0	0	0	0	0	0	5	0	0	0	4	1	5	1	4	0	0	0	1	0	1	0	1	0	0	0	0	0	2	0	0	0	0	0	0	0	1	9	51	0	0	1	11	6	34	1	3	0	0	0	0	0	12	0	0	0	0	0	0	0	1	0	1	0	0	0	0	0	0	0	5	0	0	0	2	0	1	0	0	0	0	0	0	0	0
chr17	69164073	69164154	ENST00000269081.8	0	-	exon	81	55	79	28	40	ENSG00000154263.17	ABCA10	10349	protein_coding	1	69148006	69244846	0	0	0	0	0	2	0	0	0	0	0	0	0	0	2	0	1	1	0	0	0	0	0	1	0	27	3	0	2	10	2	19	0	2	0	0	0	1	0	3	0	0	0	0	0	0	0	0	0	15	0	0	0	4	0	4	0	4	0	0	0	1	0	6	0	2	0	0	0	0	0	0	0	0	0	0	0	0	0	0	0	68	0	0	2	35	8	34	0	4	0	0	0	4	1	3	0	0	0	0	0	0	0	0	0	2	0	0	0	2	0	2	0	4	0	0	0	4	0	3	0	0	0	0	0	0	0	0
chr17	69156831	69156923	ENST00000269081.8	0	-	exon	92	57	79	29	40	ENSG00000154263.17	ABCA10	10349	protein_coding	1	69148006	69244846	0	2	0	0	0	0	0	0	0	0	0	0	0	0	0	0	0	1	0	0	1	0	0	2	8	8	0	0	0	6	2	12	0	0	0	0	0	0	0	0	0	0	0	0	0	0	0	0	2	4	0	0	0	0	0	9	1	2	0	0	0	0	0	0	0	0	0	0	0	0	0	1	0	0	0	0	0	0	0	0	13	19	0	0	0	2	2	31	4	7	0	0	0	0	0	0	0	0	0	0	0	0	0	0	0	2	0	0	0	2	0	1	2	3	0	0	0	0	0	3	0	0	0	0	0	0	0	0
chr17	69155804	69155925	ENST00000269081.8	0	-	exon	121	59	79	30	40	ENSG00000154263.17	ABCA10	10349	protein_coding	1	69148006	69244846	1	0	0	0	0	0	0	2	0	0	0	0	0	0	0	0	0	0	0	0	1	0	0	1	8	14	0	0	3	3	11	18	2	3	0	0	0	0	0	2	0	0	0	0	0	0	0	0	0	1	0	0	0	0	5	4	1	6	1	0	0	0	0	2	0	0	0	0	0	0	0	0	0	0	0	0	0	0	0	0	16	26	3	0	3	6	14	27	1	5	1	0	1	2	6	6	0	0	0	0	0	0	0	0	0	1	0	0	0	0	0	0	0	3	0	0	1	0	3	4	0	0	0	0	0	0	0	0
chr17	69155018	69155136	ENST00000269081.8	0	-	exon	118	61	79	31	40	ENSG00000154263.17	ABCA10	10349	protein_coding	1	69148006	69244846	0	0	0	0	0	0	1	3	0	0	0	0	0	0	0	0	0	0	0	0	0	1	1	0	4	23	0	0	1	1	10	22	0	1	1	0	0	0	1	4	0	0	0	0	0	0	0	0	1	6	0	0	0	1	0	4	0	0	0	0	0	1	1	7	0	1	0	0	0	0	0	0	0	0	0	0	0	0	0	0	5	35	2	0	2	6	13	44	0	11	0	0	0	1	2	8	0	1	0	0	0	0	0	0	0	1	0	0	0	0	0	3	2	2	0	0	0	2	1	14	0	0	0	0	0	0	0	0
chr17	69154234	69154326	ENST00000269081.8	0	-	exon	92	63	79	32	40	ENSG00000154263.17	ABCA10	10349	protein_coding	1	69148006	69244846	1	0	0	0	0	0	0	0	0	0	0	0	0	0	0	0	0	0	0	0	0	1	0	0	5	17	2	0	2	17	1	5	0	1	0	0	0	4	0	1	1	1	0	0	0	0	0	0	0	5	0	0	1	4	0	3	1	1	0	0	0	5	0	5	1	0	0	0	0	0	0	1	0	0	0	0	0	0	0	0	9	16	0	0	5	15	2	12	2	5	0	0	0	2	0	3	0	0	0	0	0	0	0	0	0	0	0	0	0	1	0	3	0	3	1	0	0	0	1	1	0	0	0	0	0	0	0	0
chr17	69153830	69154009	ENST00000269081.8	0	-	exon	179	65	79	33	40	ENSG00000154263.17	ABCA10	10349	protein_coding	1	69148006	69244846	0	0	0	0	0	0	1	2	0	0	0	0	0	0	0	0	0	0	0	0	0	0	0	1	7	15	1	0	0	3	7	26	0	1	0	0	0	1	0	5	0	0	0	0	0	0	1	0	1	4	0	0	0	1	1	6	0	3	0	0	0	1	1	6	0	0	0	0	1	0	0	1	0	0	0	0	0	0	0	0	3	30	2	0	1	6	11	35	0	4	0	0	0	1	2	9	0	0	0	0	0	0	0	0	0	0	0	0	0	0	0	4	2	6	0	0	0	2	0	3	0	0	0	0	0	0	0	0
chr17	69153470	69153546	ENST00000269081.8	0	-	exon	76	67	79	34	40	ENSG00000154263.17	ABCA10	10349	protein_coding	1	69148006	69244846	0	0	0	0	0	0	0	0	0	3	0	0	0	0	0	0	0	0	0	0	0	0	0	0	3	4	0	0	3	16	3	16	0	2	0	0	0	1	0	0	1	0	0	0	0	0	0	0	1	2	0	0	0	3	1	2	0	2	0	0	0	2	0	2	0	0	0	0	1	1	0	0	0	0	0	0	0	0	0	0	6	18	0	0	2	17	3	8	0	1	0	0	0	6	0	1	0	0	0	0	0	0	0	0	0	1	0	0	0	3	0	0	1	0	0	0	0	4	2	4	0	0	0	0	0	0	0	0
chr17	69153304	69153399	ENST00000269081.8	0	-	exon	95	69	79	35	40	ENSG00000154263.17	ABCA10	10349	protein_coding	1	69148006	69244846	0	0	0	0	0	0	0	0	0	0	0	0	0	0	0	3	0	0	0	0	0	0	0	0	2	16	0	0	3	12	3	9	0	1	0	0	0	1	0	2	0	0	0	0	1	0	0	0	1	4	0	0	0	4	1	2	0	2	0	0	0	3	0	2	0	3	0	0	0	0	1	0	0	0	0	0	0	0	0	0	8	16	0	0	5	9	3	20	0	4	0	0	0	0	0	2	0	0	0	0	0	0	0	0	0	2	0	0	0	1	0	1	4	1	0	0	1	2	0	1	0	0	0	0	0	0	0	0
chr17	69152361	69152481	ENST00000269081.8	0	-	exon	120	71	79	36	40	ENSG00000154263.17	ABCA10	10349	protein_coding	1	69148006	69244846	0	0	0	0	0	0	1	1	0	0	0	0	0	0	0	0	0	0	0	0	0	0	0	0	13	5	0	0	1	3	7	18	0	1	0	0	0	1	0	0	0	0	0	0	0	0	1	0	5	3	0	0	0	0	1	2	0	0	0	0	0	1	1	3	1	0	0	0	0	0	0	1	0	1	0	0	0	0	0	0	8	4	0	0	3	7	11	15	2	2	0	0	0	0	0	0	0	0	0	0	0	0	0	0	0	0	0	0	0	0	0	2	6	1	0	0	2	0	3	2	0	0	0	0	0	0	0	0
chr17	69152042	69152183	ENST00000269081.8	0	-	exon	141	73	79	37	40	ENSG00000154263.17	ABCA10	10349	protein_coding	1	69148006	69244846	0	1	0	0	0	0	0	0	0	0	0	0	0	0	0	0	0	0	0	0	0	0	0	0	2	11	0	0	1	2	12	12	0	1	0	0	0	0	0	1	0	0	0	0	0	0	0	0	0	1	2	0	0	0	3	5	0	1	0	0	0	0	0	2	0	0	0	0	1	0	1	1	0	0	0	0	0	0	0	0	5	28	4	0	1	6	7	16	0	1	0	0	0	0	2	1	0	0	0	0	0	0	0	0	0	0	0	0	0	0	0	2	0	0	0	0	0	0	8	2	0	0	0	0	0	0	0	0
chr17	69149983	69150063	ENST00000269081.8	0	-	exon	80	75	79	38	40	ENSG00000154263.17	ABCA10	10349	protein_coding	1	69148006	69244846	0	0	0	0	0	0	0	0	0	0	0	0	0	0	0	0	0	0	0	0	0	0	0	0	5	11	0	0	1	9	2	2	0	0	0	0	0	0	0	1	0	0	0	0	0	0	0	0	3	3	0	0	0	2	0	0	0	2	0	0	0	1	0	0	0	0	0	0	1	0	0	0	0	0	0	0	0	0	0	0	9	12	0	0	2	9	4	20	0	5	0	0	0	3	0	0	0	0	0	0	0	0	0	0	0	1	0	0	0	0	0	0	0	2	0	0	0	1	0	0	0	0	0	0	0	0	0	0
chr17	69149032	69149088	ENST00000269081.8	0	-	exon	56	77	79	39	40	ENSG00000154263.17	ABCA10	10349	protein_coding	1	69148006	69244846	0	0	0	0	0	0	0	1	1	0	0	0	0	0	0	0	0	0	0	0	0	0	0	0	7	5	0	0	5	1	1	3	1	0	0	0	0	0	0	0	0	0	0	0	0	0	0	0	0	0	1	0	2	4	0	0	1	4	0	0	0	0	0	2	0	0	0	0	1	0	0	0	0	0	0	0	0	0	0	0	3	10	0	0	10	15	2	7	1	1	0	0	0	2	0	0	0	0	0	0	0	0	0	0	0	1	0	0	0	0	1	1	7	1	0	0	0	2	0	0	0	0	0	0	0	0	0	0
chr17	69148006	69148925	ENST00000269081.8	0	-	exon	919	79	79	40	40	ENSG00000154263.17	ABCA10	10349	protein_coding	1	69148006	69244846	0	0	0	0	0	0	0	1	0	0	0	0	0	0	1	0	0	0	0	0	0	0	0	0	0	0	0	0	0	0	17	15	0	0	0	0	0	0	2	2	0	0	0	0	0	0	0	1	0	0	0	0	0	0	4	2	0	0	0	0	0	0	1	5	0	0	0	0	0	0	1	0	0	0	0	0	0	0	0	0	0	0	0	0	0	0	22	24	0	0	0	0	0	0	2	4	0	0	0	0	0	0	0	0	0	0	0	0	0	0	0	3	0	0	0	0	0	0	9	2	0	0	0	0	0	0	0	0
chr7	48171459	48171552	ENST00000435803.5	0	+	exon	93	1	123	1	62	ENSG00000179869.14	ABCA13	154664	protein_coding	1	48171459	48647495	14	33	0	0	0	2	0	0	0	0	0	0	0	0	0	0	0	0	0	0	0	0	0	0	0	0	0	0	0	0	0	0	0	0	0	0	0	0	0	0	0	0	0	0	0	0	0	0	4	7	0	0	0	0	0	0	0	0	0	0	0	0	0	0	0	0	0	0	0	0	0	0	0	0	0	0	0	0	0	0	0	0	0	0	0	0	0	0	0	0	0	0	0	0	0	0	0	0	0	0	0	0	0	0	0	0	0	0	0	0	0	0	0	1	0	1	0	0	0	0	0	0	0	0	0	0	0	0
chr7	48192958	48193052	ENST00000435803.5	0	+	exon	94	3	123	2	62	ENSG00000179869.14	ABCA13	154664	protein_coding	1	48171459	48647495	4	20	0	0	1	17	12	24	0	0	0	0	0	0	0	0	0	0	0	0	0	0	0	0	0	0	0	0	0	0	0	0	0	0	0	0	0	0	0	0	0	0	0	0	0	0	0	0	0	0	0	0	2	1	2	6	0	0	0	0	0	0	0	0	0	0	0	0	0	0	0	0	0	0	0	0	0	0	0	0	0	0	0	0	0	0	0	0	0	0	0	0	0	0	0	0	0	0	0	0	0	0	0	0	0	0	0	0	0	0	0	0	0	0	0	0	0	2	1	2	0	0	0	0	0	0	0	0
chr7	48198236	48198360	ENST00000435803.5	0	+	exon	124	5	123	3	62	ENSG00000179869.14	ABCA13	154664	protein_coding	1	48171459	48647495	2	37	1	0	0	5	3	15	0	0	0	0	0	0	0	0	0	0	0	0	0	0	0	0	0	0	0	0	0	0	0	0	0	0	0	0	0	0	0	0	0	0	0	0	0	0	0	0	3	8	0	0	1	0	1	2	0	0	0	0	0	0	0	0	0	0	0	0	0	0	0	0	0	0	0	0	0	0	0	0	0	0	0	0	0	0	0	0	0	0	0	0	0	0	0	0	0	0	0	0	0	0	0	0	0	0	0	0	0	0	0	0	0	7	0	0	0	3	0	1	0	0	0	0	0	0	0	0
chr7	48219353	48219505	ENST00000435803.5	0	+	exon	152	7	123	4	62	ENSG00000179869.14	ABCA13	154664	protein_coding	1	48171459	48647495	12	56	0	2	0	13	2	40	0	0	0	0	0	0	0	0	23	22	0	0	0	3	0	14	0	0	0	0	0	1	0	0	0	0	0	0	0	0	0	0	0	0	0	0	0	0	0	0	2	5	0	1	0	1	4	7	0	0	0	0	0	0	0	0	0	0	0	0	0	0	0	0	0	0	0	0	0	0	0	0	0	0	0	0	0	0	0	0	0	0	0	0	0	0	0	0	0	0	0	0	0	0	0	0	0	0	0	0	0	0	0	0	3	24	0	0	0	1	0	6	0	0	0	0	0	0	0	0
chr7	48221280	48221309	ENST00000435803.5	0	+	exon	29	9	123	5	62	ENSG00000179869.14	ABCA13	154664	protein_coding	1	48171459	48647495	2	8	0	2	12	21	2	2	0	0	0	0	0	0	0	0	5	5	0	0	21	7	3	3	0	0	0	0	0	0	0	0	0	0	0	0	0	0	0	0	0	0	0	0	0	0	0	0	1	2	0	0	3	4	0	1	0	0	0	0	0	0	0	0	0	0	0	0	0	0	0	0	0	0	0	0	0	0	0	0	0	0	0	0	0	0	0	0	0	0	0	0	0	0	0	0	0	0	0	0	0	0	0	0	0	0	0	0	0	0	0	0	2	1	0	0	3	6	0	2	0	0	0	0	0	0	0	0
chr7	48227261	48227425	ENST00000435803.5	0	+	exon	164	11	123	6	62	ENSG00000179869.14	ABCA13	154664	protein_coding	1	48171459	48647495	10	10	0	0	5	3	11	18	0	0	0	0	0	0	0	0	18	11	0	0	4	0	24	9	0	0	0	0	0	0	0	0	0	0	0	0	0	0	0	0	0	0	0	0	0	0	0	0	3	4	0	0	1	0	3	4	0	0	0	0	0	0	0	1	0	0	0	0	0	0	0	0	0	0	0	0	0	0	0	0	0	0	0	0	0	0	0	0	0	0	0	0	0	0	0	0	0	0	0	0	0	0	0	0	0	0	0	0	0	0	0	0	4	4	0	0	0	4	5	12	0	0	0	0	0	0	0	0
chr7	48229824	48229955	ENST00000435803.5	0	+	exon	131	13	123	7	62	ENSG00000179869.14	ABCA13	154664	protein_coding	1	48171459	48647495	6	15	0	0	1	1	13	13	0	0	0	0	0	0	0	0	9	12	0	0	6	4	15	9	0	0	0	0	0	0	0	0	0	0	0	0	0	0	0	0	0	0	0	0	0	0	0	0	0	4	0	0	0	1	4	7	0	0	0	0	0	0	0	0	0	0	0	0	0	0	0	0	0	0	0	0	0	0	0	0	0	0	0	0	0	0	0	0	0	0	0	0	0	0	0	0	0	0	0	0	0	0	0	0	0	0	0	0	0	0	0	1	1	11	1	0	0	3	3	7	0	0	0	0	0	0	0	0
chr7	48234017	48234151	ENST00000435803.5	0	+	exon	134	15	123	8	62	ENSG00000179869.14	ABCA13	154664	protein_coding	1	48171459	48647495	3	17	0	0	0	5	7	18	0	0	0	0	0	0	0	0	18	8	0	0	3	1	12	10	0	0	0	0	0	0	0	0	0	0	0	0	0	0	0	0	0	0	0	0	0	0	0	0	0	2	0	0	0	0	0	1	0	0	0	0	0	0	0	0	0	0	0	0	0	0	0	0	0	0	0	0	0	0	0	0	0	0	0	0	0	0	0	0	0	0	0	0	0	0	0	0	0	0	0	0	0	0	0	0	0	0	0	0	0	0	0	1	3	7	0	0	0	0	1	9	0	0	0	0	0	0	0	0
chr7	48239240	48239405	ENST00000435803.5	0	+	exon	165	17	123	9	62	ENSG00000179869.14	ABCA13	154664	protein_coding	1	48171459	48647495	7	13	0	0	0	8	3	27	0	0	0	0	0	0	0	0	9	6	0	0	2	2	19	7	0	0	0	0	0	0	0	0	0	0	0	0	0	0	0	0	0	0	0	0	0	0	0	0	5	7	0	0	0	0	0	1	0	0	0	0	0	0	0	0	0	0	0	0	0	0	0	0	0	0	0	0	0	0	0	0	0	1	0	0	0	0	0	0	0	0	0	0	0	0	0	0	0	0	0	0	0	0	0	0	0	0	0	0	0	0	0	0	3	3	0	0	0	2	3	8	0	0	0	0	0	0	0	0
chr7	48240866	48241066	ENST00000435803.5	0	+	exon	200	19	123	10	62	ENSG00000179869.14	ABCA13	154664	protein_coding	1	48171459	48647495	3	15	1	0	3	0	3	11	0	0	0	0	0	0	0	0	11	7	0	0	4	0	7	7	0	0	0	0	0	0	0	0	0	0	0	0	0	0	0	0	0	0	0	0	0	0	0	0	1	5	0	0	4	0	1	0	0	0	0	0	0	0	0	0	0	0	0	0	0	0	0	0	0	0	0	0	0	0	0	0	0	0	0	0	0	0	0	0	0	0	0	0	0	0	0	0	0	0	0	0	0	0	0	0	0	0	0	0	0	0	0	0	2	6	0	0	1	1	2	3	0	0	0	0	0	0	0	0
chr7	48244575	48244703	ENST00000435803.5	0	+	exon	128	21	123	11	62	ENSG00000179869.14	ABCA13	154664	protein_coding	1	48171459	48647495	12	14	0	1	0	1	6	14	0	0	0	0	0	0	0	0	12	5	0	1	4	1	11	5	0	0	0	0	0	0	0	0	0	0	0	0	0	0	0	0	0	0	0	0	0	0	0	0	2	1	0	0	0	0	5	1	0	0	0	0	0	0	0	0	0	0	0	0	0	0	0	0	0	0	0	0	0	0	0	0	0	0	0	0	0	0	0	0	0	0	0	0	0	0	0	0	0	0	0	0	0	0	0	0	0	0	0	0	0	0	0	0	3	2	0	0	2	0	1	1	0	0	0	0	0	0	0	0
chr7	48245511	48245612	ENST00000435803.5	0	+	exon	101	23	123	12	62	ENSG00000179869.14	ABCA13	154664	protein_coding	1	48171459	48647495	8	9	0	2	2	11	9	14	0	0	0	0	0	0	0	0	10	7	0	2	5	8	12	6	0	0	0	0	0	0	0	0	0	0	0	0	0	0	0	0	0	0	0	0	0	0	0	0	3	2	1	0	0	0	1	0	0	0	0	0	0	0	0	1	0	0	0	0	0	0	0	0	0	0	0	0	0	0	0	0	0	0	0	0	0	0	0	0	0	0	0	0	0	0	0	0	0	0	0	0	0	0	0	0	0	0	0	0	0	0	0	0	3	2	0	0	1	2	3	2	0	0	0	0	0	0	0	0
chr7	48245862	48246030	ENST00000435803.5	0	+	exon	168	25	123	13	62	ENSG00000179869.14	ABCA13	154664	protein_coding	1	48171459	48647495	4	18	0	0	1	4	11	16	1	0	0	0	0	0	0	0	7	6	0	0	1	0	16	9	0	0	0	0	0	0	0	0	0	0	0	0	0	0	0	0	0	0	0	0	0	0	0	0	0	2	0	0	0	0	3	3	0	0	0	0	0	0	0	1	0	1	0	0	0	0	0	0	0	0	0	0	0	0	0	0	0	0	0	0	0	0	0	0	0	0	0	0	0	0	0	0	0	0	0	0	0	0	0	0	0	0	0	0	0	0	0	0	3	5	0	0	1	0	4	2	0	0	0	0	0	0	0	0
chr7	48248238	48248444	ENST00000435803.5	0	+	exon	206	27	123	14	62	ENSG00000179869.14	ABCA13	154664	protein_coding	1	48171459	48647495	6	17	0	0	0	3	5	11	1	0	0	0	0	0	1	0	12	5	0	0	1	0	7	4	0	0	0	0	0	0	0	0	0	0	0	0	0	0	0	0	0	0	0	0	0	0	0	0	4	2	0	0	0	0	0	8	2	0	0	0	0	0	0	0	0	0	0	0	0	0	0	0	0	0	0	0	0	0	0	0	0	0	0	0	0	0	0	0	0	0	0	0	0	0	0	0	0	0	0	0	0	0	0	0	0	0	0	0	0	0	0	0	5	3	0	0	1	0	3	5	0	0	0	0	0	0	0	0
chr7	48249211	48249351	ENST00000435803.5	0	+	exon	140	29	123	15	62	ENSG00000179869.14	ABCA13	154664	protein_coding	1	48171459	48647495	5	36	1	0	1	3	4	8	0	0	0	0	0	0	1	0	13	8	0	0	3	1	9	2	0	0	0	0	0	0	0	0	0	0	0	0	0	0	0	0	0	0	0	0	0	0	0	0	4	7	0	0	0	1	4	1	0	0	0	0	0	0	2	1	0	0	0	0	0	0	0	0	0	0	0	0	0	0	0	0	0	0	0	0	0	0	0	0	0	0	0	0	0	0	0	0	0	0	0	0	0	0	0	0	0	1	0	0	0	0	0	0	0	5	0	0	0	0	6	2	0	0	0	0	0	0	0	0
chr7	48268979	48269094	ENST00000435803.5	0	+	exon	115	31	123	16	62	ENSG00000179869.14	ABCA13	154664	protein_coding	1	48171459	48647495	6	14	0	0	2	3	4	27	0	0	0	0	0	0	0	0	5	5	0	0	4	2	12	9	0	0	0	0	0	0	0	0	0	0	0	0	0	0	0	0	0	0	0	0	0	0	0	0	1	3	0	0	0	1	4	5	2	0	0	0	0	0	0	0	0	0	0	0	0	0	0	0	0	0	0	0	0	0	0	0	0	0	0	0	0	0	0	1	0	0	0	0	0	0	0	0	0	0	0	0	0	0	0	0	0	0	0	0	0	0	0	0	3	3	0	0	0	2	0	10	0	0	0	0	0	0	0	0
chr7	48271786	48276565	ENST00000435803.5	0	+	exon	4779	33	123	17	62	ENSG00000179869.14	ABCA13	154664	protein_coding	1	48171459	48647495	5	17	0	0	0	0	8	16	0	0	0	0	0	0	0	0	2	6	0	0	0	0	9	4	0	0	0	0	0	0	0	0	0	0	0	0	0	0	0	0	0	0	0	0	0	0	0	0	4	9	0	0	0	0	1	6	0	1	0	0	0	0	2	0	0	0	0	0	0	0	0	0	0	0	0	0	0	0	0	0	0	1	0	0	0	0	0	0	0	0	0	0	0	0	0	0	0	0	0	0	0	0	0	0	0	0	0	0	0	0	0	0	4	1	0	0	0	0	3	9	0	0	0	0	0	0	0	0
chr7	48278093	48279920	ENST00000435803.5	0	+	exon	1827	35	123	18	62	ENSG00000179869.14	ABCA13	154664	protein_coding	1	48171459	48647495	2	48	0	0	0	0	5	25	0	0	0	0	0	0	0	0	1	16	0	0	0	0	2	12	0	0	0	0	0	0	0	0	0	0	0	0	0	0	0	0	0	0	0	0	0	0	0	0	1	13	0	0	0	0	4	2	0	0	0	0	0	0	0	0	0	0	0	0	0	0	0	0	0	0	0	0	0	0	0	0	0	0	0	0	0	0	0	0	0	0	0	0	0	0	0	0	0	0	0	0	0	0	0	0	0	0	0	0	0	0	0	0	0	25	0	0	0	0	4	0	0	0	0	0	0	0	0	0
chr7	48281342	48281452	ENST00000435803.5	0	+	exon	110	37	123	19	62	ENSG00000179869.14	ABCA13	154664	protein_coding	1	48171459	48647495	4	13	0	3	1	5	1	14	0	0	0	0	0	0	0	0	4	7	0	1	0	8	1	9	0	0	0	0	0	0	0	0	0	0	0	0	0	0	0	0	0	0	0	0	0	0	0	0	0	0	0	0	0	3	1	4	0	0	0	0	0	0	0	0	0	0	0	0	0	0	0	0	0	0	0	0	0	0	0	0	0	0	0	0	0	0	0	0	0	0	0	0	0	0	0	0	0	0	0	0	0	0	0	0	0	0	0	0	0	0	0	0	5	12	0	0	0	9	0	16	0	0	0	0	0	0	0	0
chr7	48287959	48288078	ENST00000435803.5	0	+	exon	119	39	123	20	62	ENSG00000179869.14	ABCA13	154664	protein_coding	1	48171459	48647495	6	12	0	0	1	4	7	16	0	0	0	0	0	0	0	0	0	3	0	0	1	3	4	1	0	0	0	0	0	0	0	0	0	0	0	0	0	0	0	0	0	0	0	0	0	0	0	0	1	4	0	0	0	1	0	3	0	0	0	0	0	0	0	0	0	0	0	0	0	0	0	0	0	0	0	0	0	0	0	0	1	0	0	0	0	0	0	0	0	0	0	0	0	0	0	0	0	0	0	0	0	0	0	0	0	0	0	0	0	0	0	0	6	10	0	1	0	1	5	4	0	0	0	0	0	0	0	0
chr7	48295699	48295863	ENST00000435803.5	0	+	exon	164	41	123	21	62	ENSG00000179869.14	ABCA13	154664	protein_coding	1	48171459	48647495	2	17	0	0	0	2	7	16	0	0	0	0	0	0	0	0	4	7	0	0	0	0	1	7	0	0	0	0	0	0	0	0	0	0	0	0	0	0	0	0	0	0	0	0	0	0	0	0	1	3	0	0	0	0	1	3	0	0	0	0	0	0	0	0	0	0	0	0	0	0	0	0	1	0	0	0	0	0	0	0	0	0	0	0	0	0	1	0	0	0	0	0	0	0	0	0	0	0	0	0	0	0	0	0	0	0	0	0	0	0	0	0	3	16	1	0	0	0	6	12	0	0	0	0	0	0	0	0
chr7	48297231	48297311	ENST00000435803.5	0	+	exon	80	43	123	22	62	ENSG00000179869.14	ABCA13	154664	protein_coding	1	48171459	48647495	8	13	0	3	1	2	1	14	0	0	0	0	0	0	0	0	1	4	0	1	2	4	2	6	0	0	0	0	0	0	0	0	0	0	0	0	0	0	0	0	0	0	0	0	0	0	0	0	0	1	0	2	0	1	1	3	0	0	0	0	0	0	0	1	0	0	0	0	0	0	0	0	0	0	0	0	0	0	1	0	0	0	0	0	0	0	0	0	0	0	0	0	0	0	0	0	0	0	0	0	0	0	0	0	0	1	0	0	0	1	0	0	7	11	0	1	0	4	3	3	0	0	0	0	0	0	0	0
chr7	48298365	48298487	ENST00000435803.5	0	+	exon	122	45	123	23	62	ENSG00000179869.14	ABCA13	154664	protein_coding	1	48171459	48647495	3	24	1	0	1	9	13	9	0	0	0	0	0	0	0	1	0	16	0	0	0	0	4	5	0	0	0	0	0	0	0	0	0	0	0	0	0	0	0	0	0	0	0	0	0	0	0	0	3	1	0	0	0	1	2	8	0	0	0	0	0	0	0	1	0	0	0	0	0	0	0	0	0	0	0	0	0	0	0	0	0	0	0	0	0	0	0	0	0	0	0	0	0	0	0	0	0	0	0	0	0	0	0	0	0	0	0	0	0	0	0	0	2	10	1	0	2	3	4	7	0	0	0	0	0	0	0	0
chr7	48309946	48310141	ENST00000435803.5	0	+	exon	195	47	123	24	62	ENSG00000179869.14	ABCA13	154664	protein_coding	1	48171459	48647495	5	15	0	0	1	3	3	17	0	0	0	0	0	0	0	0	2	5	0	0	0	2	0	14	0	0	0	0	0	0	0	0	0	0	0	0	0	0	0	0	0	0	0	0	0	0	0	0	3	5	0	0	1	1	2	5	0	0	0	0	0	0	0	0	0	0	0	0	0	0	0	0	0	0	0	0	0	0	0	0	0	0	0	0	0	0	0	0	0	0	0	0	0	0	0	0	0	0	0	0	0	0	0	0	0	0	0	0	0	0	0	2	4	6	0	0	1	1	3	10	0	0	0	0	0	0	0	0
chr7	48313066	48313231	ENST00000435803.5	0	+	exon	165	49	123	25	62	ENSG00000179869.14	ABCA13	154664	protein_coding	1	48171459	48647495	8	2	0	6	2	19	4	23	0	0	0	0	0	0	0	0	4	3	0	1	1	4	1	7	0	0	0	0	0	0	1	0	0	0	0	0	0	0	0	0	0	0	0	0	0	0	0	0	3	0	0	1	0	0	4	5	0	0	0	0	0	0	0	0	0	0	0	0	0	0	0	0	0	0	0	0	0	0	0	0	1	0	0	0	0	0	0	0	0	0	0	0	0	0	0	0	0	0	0	0	0	0	0	0	0	0	0	0	0	0	0	0	8	4	0	2	0	11	5	11	0	0	0	0	0	0	0	0
chr7	48314231	48314409	ENST00000435803.5	0	+	exon	178	51	123	26	62	ENSG00000179869.14	ABCA13	154664	protein_coding	1	48171459	48647495	9	19	2	0	1	2	13	10	0	1	0	0	0	0	0	0	1	15	0	0	1	1	5	7	0	0	0	0	0	0	0	0	0	0	0	0	0	0	0	0	0	0	0	0	0	0	0	0	2	5	0	0	1	0	3	4	0	0	0	0	0	0	0	0	0	0	0	0	0	0	0	0	0	0	0	0	0	0	0	0	0	0	0	0	0	0	1	0	0	2	0	0	0	0	0	0	0	0	0	0	0	0	0	0	0	3	0	0	0	1	0	0	4	11	2	0	0	3	6	1	0	0	0	0	0	0	0	0
chr7	48317156	48317296	ENST00000435803.5	0	+	exon	140	53	123	27	62	ENSG00000179869.14	ABCA13	154664	protein_coding	1	48171459	48647495	4	32	0	1	2	4	8	17	0	0	0	0	0	0	0	0	4	11	0	0	0	2	2	9	0	0	0	0	0	0	0	0	0	0	0	0	0	0	0	0	0	0	0	0	0	0	0	0	3	7	0	0	1	1	2	3	0	0	0	0	0	0	0	0	0	0	0	0	0	0	0	0	0	0	0	0	0	0	0	0	0	0	0	0	0	0	0	0	0	0	0	0	0	0	0	0	0	0	0	0	0	0	0	0	0	1	0	0	0	0	0	0	8	18	0	0	0	2	4	4	0	0	0	0	0	0	0	0
chr7	48335421	48335535	ENST00000435803.5	0	+	exon	114	55	123	28	62	ENSG00000179869.14	ABCA13	154664	protein_coding	1	48171459	48647495	7	10	0	1	5	12	2	26	0	0	0	0	0	0	0	2	3	8	0	1	0	3	3	9	0	0	0	0	0	0	0	0	0	0	0	0	0	0	0	0	0	0	0	0	0	0	0	0	0	1	0	0	3	1	1	4	0	0	0	0	0	0	0	0	0	0	0	0	0	0	0	0	0	0	0	0	0	0	0	0	0	0	0	0	0	0	0	0	0	0	0	0	0	0	0	0	0	0	0	0	0	0	0	0	0	0	0	0	0	0	0	0	9	5	0	1	1	4	7	11	0	0	0	0	0	0	0	0
chr7	48338364	48338455	ENST00000435803.5	0	+	exon	91	57	123	29	62	ENSG00000179869.14	ABCA13	154664	protein_coding	1	48171459	48647495	1	29	0	0	4	2	9	14	0	0	0	0	0	0	0	0	1	6	0	0	1	1	2	1	0	0	0	0	0	0	0	0	0	0	0	0	0	0	0	0	0	0	0	0	0	0	0	0	2	3	0	0	0	0	3	1	0	0	0	0	0	0	0	0	0	0	0	0	0	0	0	0	0	0	0	0	0	0	0	0	0	0	0	0	0	0	0	0	0	0	0	0	0	0	0	0	0	0	0	0	0	0	0	0	0	0	0	0	0	0	0	0	2	7	0	0	2	2	7	6	0	0	0	0	0	0	0	0
chr7	48350642	48350819	ENST00000435803.5	0	+	exon	177	59	123	30	62	ENSG00000179869.14	ABCA13	154664	protein_coding	1	48171459	48647495	9	7	0	1	2	3	3	6	0	0	0	0	0	0	0	0	8	3	0	2	1	0	1	5	0	0	0	0	0	0	0	0	0	0	0	0	0	0	0	0	0	0	0	0	0	0	0	0	1	3	0	1	0	0	2	1	0	3	0	1	0	0	0	0	0	0	0	0	0	0	0	0	0	0	0	0	0	0	0	0	0	0	0	0	0	0	0	0	0	0	0	0	0	0	0	0	0	0	0	0	0	0	0	0	0	0	0	0	0	0	0	0	5	5	0	1	0	3	4	14	0	0	0	0	0	0	0	0
chr7	48352180	48352487	ENST00000435803.5	0	+	exon	307	61	123	31	62	ENSG00000179869.14	ABCA13	154664	protein_coding	1	48171459	48647495	0	8	0	0	0	2	12	4	0	0	0	0	0	0	0	0	2	8	2	0	0	0	9	10	0	0	0	0	0	0	0	0	0	0	0	0	0	0	0	0	0	0	0	0	0	0	0	0	4	5	0	0	1	1	1	3	0	0	0	0	0	0	1	0	0	0	0	0	0	0	0	0	0	0	0	0	0	0	0	0	0	0	0	0	0	0	0	0	0	0	0	0	0	0	0	0	0	0	0	0	0	0	0	0	0	0	0	0	0	0	0	0	1	5	1	0	0	0	5	6	0	0	0	0	0	0	0	0
chr7	48367793	48367908	ENST00000435803.5	0	+	exon	115	63	123	32	62	ENSG00000179869.14	ABCA13	154664	protein_coding	1	48171459	48647495	3	13	0	0	0	5	0	14	0	0	0	0	0	0	0	0	0	11	0	1	1	0	1	6	0	0	0	0	0	0	0	0	0	0	0	0	0	0	0	0	0	0	0	0	0	0	0	0	0	1	0	0	2	0	3	2	0	0	0	0	0	0	0	0	0	0	0	0	0	0	0	0	0	0	0	0	0	0	0	0	0	0	0	0	0	0	0	0	0	0	0	0	0	0	0	0	0	0	0	0	0	0	0	0	0	0	0	0	0	0	0	1	1	3	0	0	1	1	0	12	0	0	0	0	0	0	0	0
chr7	48372167	48372497	ENST00000435803.5	0	+	exon	330	65	123	33	62	ENSG00000179869.14	ABCA13	154664	protein_coding	1	48171459	48647495	1	23	0	0	1	1	2	7	0	0	0	0	0	0	0	0	2	9	0	0	0	2	2	7	0	0	0	0	0	0	0	0	0	0	0	0	0	0	0	0	0	0	0	0	0	0	0	0	0	2	0	0	0	0	2	1	0	0	0	0	0	0	0	0	0	0	0	0	0	0	0	0	0	0	0	0	0	0	0	0	0	0	0	0	0	0	0	0	0	0	0	0	0	0	0	0	0	0	0	0	0	0	0	0	0	0	0	0	0	0	0	0	1	4	0	0	0	0	2	4	0	0	0	0	0	0	0	0
chr7	48374346	48374416	ENST00000435803.5	0	+	exon	70	67	123	34	62	ENSG00000179869.14	ABCA13	154664	protein_coding	1	48171459	48647495	0	8	0	0	0	5	2	18	0	0	0	0	0	0	0	0	1	4	0	0	2	6	0	5	0	0	0	0	0	0	0	0	0	0	0	0	0	0	0	0	0	0	0	0	0	0	0	0	0	3	0	0	0	2	0	2	0	1	0	0	0	0	0	0	0	0	0	0	0	0	0	0	0	0	0	0	0	0	0	0	0	0	0	0	0	0	0	0	0	0	0	0	0	0	0	0	0	0	0	0	0	0	0	0	0	0	0	0	0	0	0	0	1	5	0	0	1	2	0	11	0	0	0	0	0	0	0	0
chr7	48376440	48376572	ENST00000435803.5	0	+	exon	132	69	123	35	62	ENSG00000179869.14	ABCA13	154664	protein_coding	1	48171459	48647495	6	20	0	0	0	2	0	16	0	0	0	0	0	0	0	0	2	7	0	0	0	0	3	16	0	0	0	0	0	0	0	0	0	0	0	0	0	0	0	0	0	0	0	0	0	0	0	0	4	3	0	0	0	0	0	3	0	0	0	0	0	0	0	0	0	0	0	0	0	0	0	0	0	0	0	0	0	0	0	0	0	0	0	0	0	0	0	0	0	0	0	0	0	0	0	0	0	0	0	0	0	0	0	0	0	0	0	0	0	0	0	0	5	9	0	0	0	0	2	6	0	0	0	0	0	0	0	0
chr7	48387821	48387959	ENST00000435803.5	0	+	exon	138	71	123	36	62	ENSG00000179869.14	ABCA13	154664	protein_coding	1	48171459	48647495	5	12	0	0	1	2	5	13	0	0	0	0	0	0	0	0	4	17	0	0	0	2	2	8	0	0	0	0	0	0	0	0	0	0	0	0	0	0	0	0	0	0	0	0	0	0	0	0	0	9	0	0	0	0	4	1	0	0	0	0	0	0	0	0	0	0	0	0	0	0	0	0	0	0	0	0	0	0	0	0	0	0	0	0	0	0	0	0	0	0	0	0	0	0	0	0	0	0	0	0	0	0	0	0	0	0	0	0	0	0	0	0	1	10	0	0	1	1	4	4	0	0	0	0	0	0	0	0
chr7	48389039	48389220	ENST00000435803.5	0	+	exon	181	73	123	37	62	ENSG00000179869.14	ABCA13	154664	protein_coding	1	48171459	48647495	3	19	1	1	1	2	4	3	0	0	0	0	0	0	0	0	2	5	0	0	1	1	3	4	0	0	0	0	0	0	0	0	0	0	0	0	0	0	0	0	0	0	0	0	0	0	0	0	3	6	0	0	0	0	0	0	0	0	0	0	0	0	0	0	0	0	0	0	0	0	0	0	0	0	0	0	0	0	0	0	0	0	0	0	0	0	0	0	0	0	0	0	0	0	0	0	0	0	0	0	0	0	0	0	0	1	0	0	0	0	0	0	3	1	0	0	1	1	1	4	0	0	0	0	0	0	0	0
chr7	48391920	48392139	ENST00000435803.5	0	+	exon	219	75	123	38	62	ENSG00000179869.14	ABCA13	154664	protein_coding	1	48171459	48647495	2	6	0	0	2	2	3	15	0	0	0	0	0	0	0	0	2	2	0	0	1	2	2	11	0	0	0	0	0	0	0	0	0	0	0	0	0	0	0	0	0	0	0	0	0	0	0	0	4	3	0	0	0	0	3	3	0	0	0	0	0	0	0	0	0	0	0	0	0	0	0	0	0	0	0	0	0	0	0	0	0	0	0	0	0	0	0	0	0	0	0	0	0	0	0	0	0	0	0	0	0	0	0	0	0	0	0	0	0	0	0	0	5	2	0	1	1	5	3	7	0	0	0	0	0	0	0	0
chr7	48403682	48403879	ENST00000435803.5	0	+	exon	197	77	123	39	62	ENSG00000179869.14	ABCA13	154664	protein_coding	1	48171459	48647495	0	8	0	0	1	3	3	5	0	0	0	0	0	0	0	0	0	6	0	0	0	2	3	3	0	0	0	0	0	0	0	0	0	0	0	0	0	0	0	0	0	0	0	0	0	0	0	0	0	1	3	0	1	1	0	4	0	0	0	0	0	0	0	0	0	0	0	0	0	0	0	0	0	0	0	0	0	0	0	0	0	0	0	0	0	1	0	0	0	0	0	0	0	0	0	0	0	0	0	0	0	0	0	0	0	0	0	0	0	0	0	0	5	6	1	0	2	0	4	3	0	0	0	0	0	0	0	0
chr7	48410519	48410677	ENST00000435803.5	0	+	exon	158	79	123	40	62	ENSG00000179869.14	ABCA13	154664	protein_coding	1	48171459	48647495	5	7	0	0	0	0	1	25	0	0	0	0	0	0	0	0	4	6	0	1	0	0	0	17	0	0	0	0	0	0	0	0	0	0	0	0	0	0	0	0	0	0	0	0	0	0	0	0	1	0	0	0	0	0	1	1	0	0	0	0	0	0	0	0	0	0	0	0	0	0	0	0	0	0	0	0	0	0	0	2	0	0	0	0	0	0	0	0	0	0	0	0	0	0	0	0	0	0	0	0	0	0	0	0	0	0	0	0	0	0	0	0	6	5	0	0	1	0	6	13	0	0	0	0	0	0	0	0
chr7	48412352	48412583	ENST00000435803.5	0	+	exon	231	81	123	41	62	ENSG00000179869.14	ABCA13	154664	protein_coding	1	48171459	48647495	5	7	0	0	0	4	5	5	0	0	0	0	0	0	0	0	3	8	1	0	0	2	4	6	0	0	0	0	0	0	0	0	0	0	0	0	0	0	0	0	0	0	0	0	0	0	0	0	3	0	1	0	0	0	0	0	0	0	0	0	0	0	0	0	0	0	0	0	0	0	0	0	0	0	0	0	0	0	0	0	0	0	0	0	0	0	0	0	0	0	0	0	0	0	0	0	0	0	0	0	0	0	0	0	0	0	0	0	0	0	0	0	2	2	0	0	1	0	6	2	0	0	0	0	0	0	0	0
chr7	48427765	48427871	ENST00000435803.5	0	+	exon	106	83	123	42	62	ENSG00000179869.14	ABCA13	154664	protein_coding	1	48171459	48647495	1	9	0	0	0	2	4	8	0	1	0	0	0	0	0	0	0	1	1	0	0	1	2	3	0	0	0	0	0	0	0	0	0	0	0	0	0	0	0	0	0	0	0	0	0	0	0	0	1	3	0	0	3	2	0	2	0	0	0	0	0	0	0	0	0	0	0	0	0	0	0	0	0	0	0	0	0	0	0	0	0	0	0	0	0	0	0	0	0	2	0	0	0	0	0	0	0	0	0	0	0	0	0	0	4	9	0	0	0	2	0	0	2	20	0	0	3	3	0	7	0	1	0	0	0	0	0	1
chr7	48455036	48455286	ENST00000435803.5	0	+	exon	250	85	123	43	62	ENSG00000179869.14	ABCA13	154664	protein_coding	1	48171459	48647495	0	4	0	0	0	0	1	4	0	0	0	0	0	0	0	0	0	4	0	0	0	0	0	2	0	0	0	0	0	0	0	0	0	0	0	0	0	0	0	0	0	0	0	0	0	0	0	0	0	3	0	0	0	0	4	0	0	0	0	0	0	0	0	0	0	0	0	0	0	0	0	0	0	1	0	0	0	0	0	0	0	0	0	0	0	0	0	0	0	0	0	0	0	0	0	0	0	0	0	0	0	0	0	0	0	1	0	0	0	1	0	1	3	4	0	0	3	0	3	7	0	0	0	0	1	0	0	0
chr7	48466955	48467045	ENST00000435803.5	0	+	exon	90	87	123	44	62	ENSG00000179869.14	ABCA13	154664	protein_coding	1	48171459	48647495	2	5	0	1	0	5	0	7	0	0	0	0	0	0	0	0	0	5	0	0	0	3	0	5	0	0	0	0	0	0	0	0	0	0	0	0	0	0	0	0	0	0	0	0	0	0	0	0	2	1	0	0	0	1	0	2	0	0	0	0	0	0	0	0	0	0	0	0	0	0	0	0	4	0	0	1	0	2	0	1	0	0	0	0	0	0	0	0	0	0	0	0	0	0	0	0	0	0	0	0	0	0	0	0	0	1	0	0	0	0	0	2	1	2	0	0	2	4	4	9	0	0	0	0	1	3	0	6
chr7	48471529	48471599	ENST00000435803.5	0	+	exon	70	89	123	45	62	ENSG00000179869.14	ABCA13	154664	protein_coding	1	48171459	48647495	3	4	0	0	2	1	1	2	0	0	0	0	0	0	0	0	2	1	0	0	0	2	0	6	0	0	0	0	0	0	0	0	0	0	0	0	0	0	0	0	0	0	0	0	0	0	0	0	1	2	0	0	1	5	1	2	0	0	0	0	0	0	0	0	0	0	0	0	0	0	0	0	0	0	0	0	3	1	1	0	0	0	0	0	0	0	0	0	0	0	0	0	0	0	0	0	0	0	0	0	0	0	0	0	1	2	0	0	0	1	0	1	3	5	0	0	1	2	2	1	0	0	0	0	0	0	1	0
chr7	48481035	48481154	ENST00000435803.5	0	+	exon	119	91	123	46	62	ENSG00000179869.14	ABCA13	154664	protein_coding	1	48171459	48647495	10	2	0	2	2	2	3	12	0	0	0	0	0	0	0	0	6	3	0	1	1	1	1	16	0	0	0	0	0	0	0	0	0	0	0	0	0	0	0	0	0	0	0	0	0	0	0	0	4	1	0	0	0	0	2	9	0	0	0	0	0	0	0	0	0	0	0	0	0	0	0	0	0	5	0	0	0	0	3	4	0	0	0	0	0	0	0	0	0	0	0	0	0	0	0	0	0	0	0	0	0	0	0	0	1	2	0	0	0	0	5	3	3	1	0	1	1	1	3	7	0	1	0	0	0	1	0	3
chr7	48483075	48483163	ENST00000435803.5	0	+	exon	88	93	123	47	62	ENSG00000179869.14	ABCA13	154664	protein_coding	1	48171459	48647495	3	14	0	0	3	3	10	5	0	0	0	0	0	0	0	0	2	7	0	0	1	4	5	5	0	0	0	0	0	0	0	0	0	0	0	0	0	0	0	0	0	0	0	0	0	0	0	0	1	6	0	0	2	2	2	4	0	0	0	0	0	0	0	0	0	0	0	0	0	0	0	0	1	1	0	0	0	0	0	1	0	1	0	0	0	0	0	0	0	0	0	0	0	0	0	0	0	0	0	0	0	0	0	0	1	2	0	0	0	0	0	3	4	6	0	0	1	0	3	6	0	0	0	0	0	0	0	0
chr7	48489235	48489344	ENST00000435803.5	0	+	exon	109	95	123	48	62	ENSG00000179869.14	ABCA13	154664	protein_coding	1	48171459	48647495	0	9	0	1	2	7	4	16	0	0	0	0	0	0	0	0	3	4	0	0	1	1	2	6	0	0	0	0	0	0	0	0	0	0	0	0	0	0	0	0	0	0	0	0	0	0	0	0	1	7	0	0	0	2	3	1	0	0	0	0	0	0	0	0	0	0	0	0	0	0	0	0	0	6	0	0	1	2	0	4	0	0	0	0	0	0	0	0	0	0	0	0	0	0	0	0	0	0	0	0	0	0	0	0	0	2	0	0	0	2	1	3	1	10	0	0	1	2	3	11	0	1	0	0	0	0	0	1
chr7	48506335	48506390	ENST00000435803.5	0	+	exon	55	97	123	49	62	ENSG00000179869.14	ABCA13	154664	protein_coding	1	48171459	48647495	3	3	0	0	1	5	2	2	0	0	0	0	0	0	0	0	0	3	0	0	1	6	1	3	0	0	0	0	0	0	0	0	0	0	0	0	0	0	0	0	0	0	0	0	0	0	0	0	1	4	0	0	0	1	0	2	0	0	0	0	0	0	0	0	0	0	0	0	0	0	0	0	0	1	0	0	0	1	1	0	0	0	0	0	0	0	0	0	0	0	0	0	0	0	0	0	0	0	0	0	0	0	0	0	0	3	0	0	0	2	0	3	1	5	0	0	1	2	1	7	0	0	0	0	0	1	0	0
chr7	48507871	48508049	ENST00000435803.5	0	+	exon	178	99	123	50	62	ENSG00000179869.14	ABCA13	154664	protein_coding	1	48171459	48647495	1	4	1	0	0	3	3	5	0	0	0	0	0	0	0	0	1	0	0	0	0	1	1	2	0	0	0	0	0	0	0	0	0	0	0	0	0	0	0	0	0	0	0	0	0	0	0	0	1	1	0	0	0	3	1	1	0	0	0	0	0	0	0	0	0	0	0	0	0	0	0	0	0	1	0	0	0	0	0	1	0	0	0	0	0	0	0	0	0	0	0	0	0	0	0	0	0	0	0	0	0	0	0	0	0	4	0	0	0	1	0	5	0	8	0	0	1	4	1	5	0	0	0	0	0	2	0	0
chr7	48511083	48511199	ENST00000435803.5	0	+	exon	116	101	123	51	62	ENSG00000179869.14	ABCA13	154664	protein_coding	1	48171459	48647495	1	12	0	1	0	1	1	12	0	0	0	0	0	0	0	0	2	4	0	0	0	1	1	3	0	0	0	0	0	0	0	0	0	0	0	0	0	0	0	0	0	0	0	0	0	0	0	0	1	0	0	0	1	0	0	5	0	0	0	0	0	0	0	0	0	0	0	0	0	0	0	0	0	3	0	0	0	2	0	0	0	0	0	0	0	0	0	1	0	0	0	0	0	0	0	0	0	0	0	0	0	0	0	0	1	0	0	0	0	0	0	0	1	15	0	0	1	1	0	3	0	7	0	0	0	0	0	0
chr7	48516724	48516881	ENST00000435803.5	0	+	exon	157	103	123	52	62	ENSG00000179869.14	ABCA13	154664	protein_coding	1	48171459	48647495	1	7	0	0	1	0	1	8	0	0	0	0	0	0	0	0	4	3	0	1	0	1	3	7	0	0	0	0	0	0	0	0	0	0	0	0	0	0	0	0	0	0	0	0	0	0	0	0	3	2	0	0	1	0	1	4	0	0	0	0	0	0	0	0	0	0	0	0	0	0	0	0	1	1	0	0	0	0	0	2	0	0	0	0	0	0	0	0	0	0	0	0	0	0	0	0	0	0	0	0	0	0	0	0	0	1	0	0	0	0	1	1	4	4	0	1	0	0	2	4	1	0	0	0	0	0	0	0
chr7	48520040	48520294	ENST00000435803.5	0	+	exon	254	105	123	53	62	ENSG00000179869.14	ABCA13	154664	protein_coding	1	48171459	48647495	0	1	0	0	1	4	1	1	0	0	0	0	0	0	0	0	3	2	0	0	2	2	3	2	0	0	0	0	0	0	0	0	0	0	0	0	0	0	0	0	0	0	0	0	0	0	0	0	1	3	0	0	3	1	1	3	0	0	0	0	0	0	0	0	0	0	0	0	0	0	0	0	0	0	0	0	0	0	1	2	0	0	0	0	0	0	0	2	0	0	0	0	0	0	0	0	0	0	0	0	0	0	0	0	0	1	0	0	0	0	0	3	2	0	1	0	2	4	2	5	0	1	1	0	0	0	0	0
chr7	48524247	48524440	ENST00000435803.5	0	+	exon	193	107	123	54	62	ENSG00000179869.14	ABCA13	154664	protein_coding	1	48171459	48647495	4	6	0	1	0	0	1	7	0	0	0	0	0	0	0	0	6	2	0	1	2	1	3	4	0	0	0	0	0	0	0	0	0	0	0	0	0	0	0	0	0	0	0	0	0	0	0	0	7	3	0	0	1	0	3	1	0	0	0	0	0	0	0	0	0	0	0	0	0	0	0	0	2	0	0	0	0	0	0	1	0	0	0	0	0	0	0	0	0	0	0	0	0	0	0	0	0	0	0	0	0	0	0	0	3	2	0	0	0	0	0	0	10	14	0	0	0	2	4	2	0	0	0	0	0	0	0	1
chr7	48528235	48528345	ENST00000435803.5	0	+	exon	110	109	123	55	62	ENSG00000179869.14	ABCA13	154664	protein_coding	1	48171459	48647495	3	9	0	0	0	2	3	7	0	0	0	0	0	0	0	0	2	8	0	0	1	0	8	3	0	0	0	0	0	0	0	0	0	0	0	0	0	0	0	0	0	0	0	0	0	0	0	0	1	3	0	0	2	1	6	0	0	0	0	0	0	0	0	0	0	0	0	0	0	0	0	0	0	2	0	0	0	0	0	1	0	0	0	0	0	0	0	0	0	0	0	0	0	0	0	0	0	0	0	0	0	0	0	0	0	2	0	0	0	1	3	0	2	2	0	0	2	1	7	1	0	0	0	0	0	0	0	1
chr7	48580223	48580374	ENST00000435803.5	0	+	exon	151	111	123	56	62	ENSG00000179869.14	ABCA13	154664	protein_coding	1	48171459	48647495	1	1	0	0	0	0	3	8	0	0	0	0	0	0	0	0	4	2	0	0	1	0	2	0	0	0	0	0	0	0	0	0	0	0	0	0	0	0	0	0	0	0	0	0	0	0	0	0	3	5	0	0	0	0	3	1	0	0	0	0	0	0	0	0	0	0	0	0	0	0	0	0	0	0	0	0	0	0	0	2	0	0	0	0	0	0	0	0	0	0	0	0	0	0	0	0	0	0	0	0	0	0	0	0	3	0	0	0	0	1	0	0	2	7	0	0	0	0	4	2	2	0	0	0	0	0	0	0
chr7	48587153	48587288	ENST00000435803.5	0	+	exon	135	113	123	57	62	ENSG00000179869.14	ABCA13	154664	protein_coding	1	48171459	48647495	6	5	0	0	0	2	1	2	0	0	0	0	0	0	0	0	5	0	0	0	0	0	5	2	0	0	0	0	0	0	0	0	0	0	0	0	0	0	0	0	0	0	0	0	0	0	0	0	1	0	0	0	0	0	3	3	0	0	0	0	0	0	0	0	0	0	0	0	0	0	0	0	0	0	0	0	0	0	0	0	0	0	0	0	0	0	0	0	0	0	0	0	0	0	0	0	0	0	0	0	0	0	0	0	0	0	0	0	1	0	2	1	10	4	0	1	0	3	2	3	0	0	0	0	2	0	0	0
chr7	48594709	48594813	ENST00000435803.5	0	+	exon	104	115	123	58	62	ENSG00000179869.14	ABCA13	154664	protein_coding	1	48171459	48647495	2	4	0	0	5	0	1	2	0	0	0	0	0	0	0	0	1	1	0	0	0	0	5	0	0	0	0	0	0	0	0	0	0	0	0	0	0	0	0	0	0	0	0	0	0	0	0	0	2	3	0	0	0	0	1	0	0	0	0	0	0	0	0	0	0	0	0	0	0	0	0	0	0	2	0	0	0	0	0	2	0	0	0	0	0	0	0	0	0	0	0	0	0	0	0	0	0	0	0	0	0	0	0	0	0	0	0	0	0	0	1	1	1	5	0	0	3	0	8	7	0	0	0	0	2	1	0	0
chr7	48615284	48615377	ENST00000435803.5	0	+	exon	93	117	123	59	62	ENSG00000179869.14	ABCA13	154664	protein_coding	1	48171459	48647495	1	1	0	0	1	0	6	2	0	0	0	0	0	0	0	0	0	5	0	0	0	1	0	4	0	0	0	0	0	0	0	0	0	0	0	0	0	0	0	0	0	0	0	0	0	0	0	0	0	0	0	0	0	0	0	6	0	0	0	0	0	0	0	0	0	0	0	0	0	0	0	0	0	0	0	0	0	0	0	0	0	0	0	0	0	0	0	0	0	0	0	0	0	0	0	0	0	0	0	0	0	0	0	0	0	1	0	0	0	0	0	0	4	7	0	0	1	2	2	1	0	0	0	0	0	0	2	0
chr7	48643287	48643393	ENST00000435803.5	0	+	exon	106	119	123	60	62	ENSG00000179869.14	ABCA13	154664	protein_coding	1	48171459	48647495	10	2	0	0	1	0	1	3	0	0	0	0	0	0	0	0	4	6	0	0	0	1	0	2	0	0	0	0	0	0	0	0	0	0	0	0	0	0	0	0	0	0	0	0	0	0	0	0	3	0	0	0	0	1	0	3	0	0	0	0	0	0	0	0	0	0	0	0	0	0	0	0	0	1	0	0	0	1	0	0	0	0	0	0	0	0	0	0	1	0	0	1	0	0	0	0	0	0	0	0	0	0	0	0	1	0	0	1	0	0	0	0	1	4	0	0	5	0	0	4	0	0	0	0	0	0	0	0
chr7	48644616	48644754	ENST00000435803.5	0	+	exon	138	121	123	61	62	ENSG00000179869.14	ABCA13	154664	protein_coding	1	48171459	48647495	5	5	0	0	1	1	10	4	0	0	0	0	0	0	0	0	1	1	0	0	0	0	4	3	0	0	0	0	0	0	0	0	0	0	0	0	0	0	0	0	0	0	0	0	0	0	0	0	0	0	0	0	1	0	2	0	0	0	0	0	0	0	0	0	0	0	0	0	0	0	0	0	0	1	0	0	0	0	0	0	0	0	0	0	0	0	0	0	0	0	0	0	0	0	2	0	0	0	0	0	0	0	0	0	1	1	0	0	0	0	2	0	3	8	0	0	1	0	5	6	0	0	0	0	0	0	0	0
chr7	48645416	48647495	ENST00000435803.5	0	+	exon	2079	123	123	62	62	ENSG00000179869.14	ABCA13	154664	protein_coding	1	48171459	48647495	0	0	0	0	0	0	6	4	0	0	0	0	0	0	0	0	0	0	0	0	0	0	1	3	0	0	0	0	0	0	0	0	0	0	0	0	0	0	0	0	0	0	0	0	0	0	0	0	0	0	0	0	0	0	1	2	0	0	0	0	0	0	0	0	0	0	0	0	0	0	0	0	0	0	0	0	0	0	0	0	0	0	0	0	0	0	0	0	0	0	0	0	0	0	0	0	0	0	0	0	0	0	0	0	0	0	0	0	0	0	1	1	0	0	0	0	0	0	4	3	0	0	0	0	0	0	0	0
chr1	229558135	229558695	ENST00000344517.4	0	-	exon	560	1	25	1	13	ENSG00000135776.4	ABCB10	23456	protein_coding	1	229516581	229558695	3	0	0	0	0	0	0	0	1	9	0	0	0	0	0	0	0	3	0	0	0	0	0	0	1	6	0	0	0	0	0	0	1	3	0	0	0	0	0	0	2	8	0	0	0	0	0	0	2	4	0	0	0	0	0	0	0	2	0	0	0	0	0	0	1	3	0	0	0	0	0	0	2	20	0	0	0	0	0	0	2	4	0	0	0	1	0	0	0	5	0	0	0	0	0	0	1	9	0	0	0	0	0	0	1	6	0	0	0	0	0	0	1	2	0	0	0	0	0	0	1	0	0	0	0	0	0	0
chr1	229549233	229549434	ENST00000344517.4	0	-	exon	201	3	25	2	13	ENSG00000135776.4	ABCB10	23456	protein_coding	1	229516581	229558695	1	3	0	0	0	2	3	28	8	13	0	0	1	4	0	45	4	5	0	0	0	2	0	20	8	6	0	0	0	7	1	41	9	6	1	0	0	6	0	23	8	9	0	0	1	2	1	37	2	0	0	0	0	1	2	9	3	11	0	0	0	5	0	30	2	5	0	0	0	2	1	31	10	48	0	0	0	15	2	99	9	11	0	0	0	1	2	26	9	2	0	0	0	5	0	20	11	10	0	0	0	5	1	28	4	11	0	0	0	2	1	26	2	8	0	0	0	4	1	26	3	3	0	0	0	0	1	6
chr1	229547498	229547701	ENST00000344517.4	0	-	exon	203	5	25	3	13	ENSG00000135776.4	ABCB10	23456	protein_coding	1	229516581	229558695	8	15	0	0	0	1	1	15	8	41	0	0	0	0	12	27	3	17	0	0	0	0	6	2	14	27	0	0	2	1	7	19	10	23	3	0	1	0	7	19	15	23	2	0	1	3	7	24	6	21	0	0	0	1	3	14	1	12	0	0	0	2	4	17	11	24	0	0	0	0	6	12	38	65	0	0	1	12	10	48	26	28	0	0	1	7	8	22	5	17	2	0	0	2	8	11	13	17	3	0	0	3	16	16	6	12	0	0	1	1	3	12	11	33	0	0	0	5	4	21	2	9	0	0	1	2	2	8
chr1	229542236	229542371	ENST00000344517.4	0	-	exon	135	7	25	4	13	ENSG00000135776.4	ABCB10	23456	protein_coding	1	229516581	229558695	17	8	0	0	3	0	5	21	31	15	0	0	0	0	8	30	25	12	0	0	1	2	2	13	18	30	0	0	5	7	11	17	24	7	0	0	4	6	4	12	28	27	0	0	3	4	12	21	24	6	0	0	3	3	3	13	13	14	0	0	1	3	0	19	29	9	0	0	3	3	7	16	58	38	0	0	16	13	23	75	28	20	0	0	10	2	17	29	24	7	0	0	2	0	3	18	36	12	0	0	7	5	6	25	26	11	0	0	0	3	7	18	22	11	0	0	4	2	7	26	10	13	0	0	1	6	2	19
chr1	229540605	229540752	ENST00000344517.4	0	-	exon	147	9	25	5	13	ENSG00000135776.4	ABCB10	23456	protein_coding	1	229516581	229558695	23	9	0	0	2	1	20	8	40	16	0	0	3	3	34	22	15	5	1	0	0	2	29	4	20	11	0	0	3	1	22	16	21	5	0	0	3	1	27	1	35	14	0	0	1	4	32	15	21	8	1	0	3	0	25	5	16	23	0	0	0	2	19	13	23	3	0	0	3	3	31	8	59	52	0	0	10	5	71	41	43	9	0	0	0	0	40	12	17	3	0	0	1	0	27	9	35	11	0	0	1	0	51	10	27	11	0	0	0	1	26	11	28	5	0	0	0	1	28	18	18	4	0	0	1	4	10	6
chr1	229539455	229539591	ENST00000344517.4	0	-	exon	136	11	25	6	13	ENSG00000135776.4	ABCB10	23456	protein_coding	1	229516581	229558695	4	22	1	0	0	1	24	5	13	58	7	0	0	0	37	9	2	12	1	0	0	1	14	3	3	17	3	0	0	1	20	9	3	21	2	0	1	4	21	6	3	38	3	0	0	5	33	7	11	15	2	0	3	0	19	7	1	37	3	0	0	2	13	3	3	24	4	0	0	1	23	5	9	83	12	0	3	6	54	33	12	27	8	0	3	3	32	5	2	15	4	0	0	1	14	4	11	40	4	0	1	0	31	2	7	42	4	0	1	5	23	3	3	35	4	0	1	1	24	4	6	15	1	0	0	0	18	7
chr1	229531635	229531731	ENST00000344517.4	0	-	exon	96	13	25	7	13	ENSG00000135776.4	ABCB10	23456	protein_coding	1	229516581	229558695	6	6	0	0	1	5	3	7	10	4	1	0	5	9	7	7	3	14	0	0	0	3	2	7	10	5	0	0	1	6	2	11	8	15	0	0	0	2	4	7	4	12	0	0	2	4	1	7	11	5	0	0	6	5	8	8	5	6	0	0	0	0	1	7	10	5	0	0	0	5	3	7	20	37	0	0	5	27	7	36	7	9	0	0	6	9	9	7	5	5	0	0	2	9	0	5	8	10	0	0	5	12	7	13	9	8	0	0	5	2	3	10	7	6	0	0	3	5	1	15	12	6	0	0	3	4	3	10
chr1	229530198	229530408	ENST00000344517.4	0	-	exon	210	15	25	8	13	ENSG00000135776.4	ABCB10	23456	protein_coding	1	229516581	229558695	1	11	0	0	2	3	7	9	7	15	0	0	1	7	15	14	4	6	0	0	0	3	4	5	2	10	0	0	2	2	10	8	5	13	0	0	2	8	10	4	4	13	0	0	1	4	5	6	9	5	0	0	3	2	14	1	4	3	1	0	0	3	5	4	6	10	0	0	4	1	7	9	18	40	1	0	8	31	18	40	8	12	2	0	1	9	10	14	7	8	1	0	2	3	4	4	13	11	0	0	2	3	13	11	6	7	0	0	4	3	11	15	4	16	1	0	4	2	8	16	1	11	0	0	2	2	13	14
chr1	229527228	229527308	ENST00000344517.4	0	-	exon	80	17	25	9	13	ENSG00000135776.4	ABCB10	23456	protein_coding	1	229516581	229558695	3	9	0	0	2	9	1	9	17	13	0	0	4	9	4	9	4	6	0	0	0	9	4	8	7	4	0	0	2	9	2	5	4	2	0	0	4	7	4	12	9	7	0	0	2	5	3	11	6	2	0	0	5	3	9	4	4	6	0	0	1	4	3	11	7	9	1	0	5	1	4	10	19	29	0	0	11	41	15	57	13	11	0	0	2	14	7	18	2	0	0	0	1	6	9	8	10	7	1	0	3	19	11	7	11	7	0	0	5	8	5	9	9	11	0	0	3	15	5	15	4	10	0	0	1	14	2	7
chr1	229525935	229526116	ENST00000344517.4	0	-	exon	181	19	25	10	13	ENSG00000135776.4	ABCB10	23456	protein_coding	1	229516581	229558695	3	4	0	0	0	0	5	19	17	4	0	0	2	0	20	35	16	7	0	0	1	2	5	17	7	5	0	0	1	0	9	13	3	6	1	0	1	1	7	25	6	11	0	0	2	3	10	19	7	7	0	0	2	0	10	3	10	7	0	0	1	0	5	22	8	5	0	0	1	0	11	18	24	27	1	0	6	11	24	59	23	4	0	0	4	2	16	24	14	11	0	0	1	0	3	11	12	10	2	0	1	3	12	23	8	9	0	0	0	5	16	14	8	7	1	0	1	3	10	21	2	7	1	0	2	6	3	12
chr1	229521591	229521635	ENST00000344517.4	0	-	exon	44	21	25	11	13	ENSG00000135776.4	ABCB10	23456	protein_coding	1	229516581	229558695	1	4	0	0	1	14	2	3	3	12	4	0	12	15	3	3	0	6	5	0	10	18	2	4	3	11	0	0	7	8	1	3	0	3	1	0	3	11	0	6	1	10	0	0	7	11	1	6	5	5	0	0	7	3	2	1	0	6	0	0	9	10	2	0	1	3	0	0	7	4	2	4	3	29	2	0	21	50	8	10	2	5	5	0	17	16	6	2	0	3	1	0	6	9	8	2	0	7	3	0	8	12	5	5	0	6	0	0	5	14	3	3	2	4	2	0	7	12	1	6	0	5	2	0	2	22	0	14
chr1	229518840	229518875	ENST00000344517.4	0	-	exon	35	23	25	12	13	ENSG00000135776.4	ABCB10	23456	protein_coding	1	229516581	229558695	2	2	0	0	2	9	0	2	2	3	0	0	7	9	8	11	2	3	0	0	3	5	7	7	0	4	0	0	6	10	4	11	1	5	0	0	2	10	2	4	6	3	0	0	6	10	2	10	4	3	0	0	11	1	2	6	1	3	0	0	5	8	4	11	1	3	0	0	5	4	3	8	2	16	0	0	12	37	13	24	5	5	0	0	11	12	8	13	1	1	0	0	2	9	4	10	1	1	0	0	5	14	3	6	2	5	0	0	2	8	3	5	0	0	0	0	3	13	6	8	3	4	0	0	0	16	2	11
chr1	229516581	229518410	ENST00000344517.4	0	-	exon	1829	25	25	13	13	ENSG00000135776.4	ABCB10	23456	protein_coding	1	229516581	229558695	0	0	0	0	0	0	5	14	0	0	0	0	0	0	14	15	0	0	0	0	0	0	6	18	0	0	0	0	0	0	6	9	0	0	0	0	0	0	4	15	0	0	0	0	0	0	12	12	0	0	0	0	0	0	16	8	0	0	0	0	0	0	8	24	0	0	0	0	0	0	6	5	0	0	0	0	0	0	18	72	0	0	0	0	0	0	22	22	0	0	0	0	0	0	7	9	0	0	0	0	0	0	8	22	0	0	0	0	0	0	6	16	0	0	0	0	0	0	6	27	0	0	0	0	0	0	4	25
chr16	48146305	48146770	ENST00000311303.7	0	-	exon	465	1	57	1	29	ENSG00000140798.16	ABCC12	94160	protein_coding	1	48082972	48146770	0	0	0	0	0	0	0	0	0	0	0	0	0	0	0	0	0	0	0	0	0	0	0	0	0	0	0	0	0	0	0	0	0	0	0	0	0	0	0	0	0	0	0	0	0	0	0	0	0	0	0	0	0	0	0	0	0	0	0	0	0	0	0	0	0	0	0	0	0	0	0	0	0	0	0	0	0	0	0	0	0	0	0	0	0	0	0	0	0	0	0	0	0	0	0	0	0	0	0	0	0	0	0	0	0	0	0	0	0	0	0	0	0	0	0	0	0	0	0	0	0	0	0	0	0	0	0	0
chr16	48143909	48144065	ENST00000311303.7	0	-	exon	156	3	57	2	29	ENSG00000140798.16	ABCC12	94160	protein_coding	1	48082972	48146770	0	0	0	0	0	0	0	0	0	0	0	0	0	0	0	0	0	0	0	0	0	0	0	0	0	0	0	0	0	0	0	0	0	0	0	0	0	0	0	0	0	0	0	0	0	0	0	0	0	0	0	0	0	0	0	0	0	0	0	0	0	0	0	0	0	0	0	0	0	0	0	0	0	0	0	0	0	0	0	0	0	0	0	0	0	0	0	0	0	0	0	0	0	0	0	0	0	0	0	0	0	0	0	0	0	0	0	0	0	0	0	0	0	0	0	0	0	0	0	0	0	0	0	0	0	0	0	0
chr16	48141201	48141353	ENST00000311303.7	0	-	exon	152	5	57	3	29	ENSG00000140798.16	ABCC12	94160	protein_coding	1	48082972	48146770	0	0	0	0	0	0	0	0	0	0	0	0	0	0	0	0	0	0	0	0	0	0	0	0	0	0	0	0	0	0	0	0	0	0	0	0	0	0	0	0	0	0	0	0	0	0	0	0	0	0	0	0	0	0	0	0	0	0	0	0	0	0	0	0	0	0	0	0	0	0	0	0	0	0	0	0	0	0	0	0	0	0	0	0	0	0	0	0	0	0	0	0	0	0	0	0	0	0	0	0	0	0	0	0	0	0	0	0	0	0	0	0	0	0	0	0	0	0	0	0	0	0	0	0	0	0	0	0
chr16	48140686	48140916	ENST00000311303.7	0	-	exon	230	7	57	4	29	ENSG00000140798.16	ABCC12	94160	protein_coding	1	48082972	48146770	0	0	0	0	0	0	0	0	0	0	0	0	0	0	0	0	0	0	0	0	0	0	0	0	0	0	0	0	0	0	0	0	0	0	0	0	0	0	0	0	0	0	0	0	0	0	0	0	0	0	0	0	0	0	0	0	0	0	0	0	0	0	0	0	0	0	0	0	0	0	0	0	0	0	0	0	0	0	0	0	0	0	0	0	0	0	0	0	0	0	0	0	0	0	0	0	0	0	0	0	0	0	0	0	0	0	0	0	0	0	0	0	0	0	0	0	0	0	0	0	0	0	0	0	0	0	0	0
chr16	48139162	48139336	ENST00000311303.7	0	-	exon	174	9	57	5	29	ENSG00000140798.16	ABCC12	94160	protein_coding	1	48082972	48146770	0	0	0	0	0	0	0	0	0	0	0	0	0	0	0	0	0	0	0	0	0	0	0	0	0	0	0	0	0	0	0	0	0	0	0	0	0	0	0	0	0	0	0	0	0	0	0	0	0	0	0	0	0	0	0	0	0	0	0	0	0	0	0	0	0	0	0	0	0	0	0	0	0	0	0	0	0	0	0	0	0	0	0	0	0	0	0	0	0	0	0	0	0	0	0	0	0	0	0	0	0	0	0	0	0	0	0	0	0	0	0	0	0	0	0	0	0	0	0	0	0	0	0	0	0	0	0	0
chr16	48138227	48138375	ENST00000311303.7	0	-	exon	148	11	57	6	29	ENSG00000140798.16	ABCC12	94160	protein_coding	1	48082972	48146770	0	0	0	0	0	0	0	0	0	0	0	0	0	0	0	0	0	0	0	0	0	0	0	0	0	0	0	0	0	0	0	0	0	0	0	0	0	0	0	0	0	0	0	0	0	0	0	0	0	0	0	0	0	0	0	0	0	0	0	0	0	0	0	0	0	0	0	0	0	0	0	0	0	0	0	0	0	0	0	0	0	0	0	0	0	0	0	0	0	0	0	0	0	0	0	0	0	0	0	0	0	0	0	0	0	0	0	0	0	0	0	0	0	0	0	0	0	0	0	0	0	0	0	0	0	0	0	0
chr16	48133686	48133835	ENST00000311303.7	0	-	exon	149	13	57	7	29	ENSG00000140798.16	ABCC12	94160	protein_coding	1	48082972	48146770	0	0	0	0	0	0	0	0	0	0	0	0	0	0	0	0	0	0	0	0	0	0	0	0	0	0	0	0	0	0	0	0	0	0	0	0	0	0	0	0	0	0	0	0	0	0	0	0	0	0	0	0	0	0	0	0	0	0	0	0	0	0	0	0	0	0	0	0	0	0	0	0	0	0	0	0	0	0	0	0	0	0	0	0	0	0	0	0	0	0	0	0	0	0	0	0	0	0	0	0	0	0	0	0	0	0	0	0	0	0	0	0	0	0	0	0	0	0	0	0	0	0	0	0	0	0	0	0
chr16	48130787	48130895	ENST00000311303.7	0	-	exon	108	15	57	8	29	ENSG00000140798.16	ABCC12	94160	protein_coding	1	48082972	48146770	0	0	0	0	0	0	0	0	0	0	0	0	0	0	0	0	0	0	0	0	0	0	0	0	0	0	0	0	0	0	0	0	0	0	0	0	0	0	0	0	0	0	0	0	0	0	0	0	0	0	0	0	0	0	0	0	0	0	0	0	0	0	0	0	0	0	0	0	0	0	0	0	0	0	0	0	0	0	0	0	0	0	0	0	0	0	0	0	0	0	0	0	0	0	0	0	0	0	0	0	0	0	0	0	0	0	0	0	0	0	0	0	0	0	0	0	0	0	0	0	0	0	0	0	0	0	0	0
chr16	48128458	48128737	ENST00000311303.7	0	-	exon	279	17	57	9	29	ENSG00000140798.16	ABCC12	94160	protein_coding	1	48082972	48146770	0	0	0	0	0	0	0	0	0	0	0	0	0	0	0	0	0	0	0	0	0	0	0	0	0	0	0	0	0	0	0	0	0	0	0	0	0	0	0	0	0	0	0	0	0	0	0	0	0	0	0	0	0	0	0	0	0	0	0	0	0	0	0	0	0	0	0	0	0	0	0	0	0	0	0	0	0	0	0	0	0	0	0	0	0	0	0	0	0	0	0	0	0	0	0	0	0	0	0	0	0	0	0	0	0	0	0	0	0	0	0	0	0	0	0	0	0	0	0	0	0	0	0	0	0	0	0	0
chr16	48124212	48124284	ENST00000311303.7	0	-	exon	72	19	57	10	29	ENSG00000140798.16	ABCC12	94160	protein_coding	1	48082972	48146770	0	0	0	0	0	0	0	0	0	0	0	0	0	0	0	0	0	0	0	0	0	0	0	0	0	0	0	0	0	0	0	0	0	0	0	0	0	0	0	0	0	0	0	0	0	0	0	0	0	0	0	0	0	0	0	0	0	0	0	0	0	0	0	0	0	0	0	0	0	0	0	0	0	0	0	0	0	0	0	0	0	0	0	0	0	0	0	0	0	0	0	0	0	0	0	0	0	0	0	0	0	0	0	0	0	0	0	0	0	0	0	0	0	0	0	0	0	0	0	0	0	0	0	0	0	0	0	0
chr16	48121715	48121840	ENST00000311303.7	0	-	exon	125	21	57	11	29	ENSG00000140798.16	ABCC12	94160	protein_coding	1	48082972	48146770	0	0	0	0	0	0	0	0	0	0	0	0	0	0	0	0	0	0	0	0	0	0	0	0	0	0	0	0	0	0	0	0	0	0	0	0	0	0	0	0	0	0	0	0	0	0	0	0	0	0	0	0	0	0	0	0	0	0	0	0	0	0	0	0	0	0	0	0	0	0	0	0	0	0	0	0	0	0	0	0	0	0	0	0	0	0	0	0	0	0	0	0	0	0	0	0	0	0	0	0	0	0	0	0	0	0	0	0	0	0	0	0	0	0	0	0	0	0	0	0	0	0	0	0	0	0	0	0
chr16	48117260	48117333	ENST00000311303.7	0	-	exon	73	23	57	12	29	ENSG00000140798.16	ABCC12	94160	protein_coding	1	48082972	48146770	0	0	0	0	0	0	0	0	0	0	0	0	0	0	0	0	0	0	0	0	0	0	0	0	0	0	0	0	0	0	0	0	0	0	0	0	0	0	0	0	0	0	0	0	0	0	0	0	0	0	0	0	0	0	0	0	0	0	0	0	0	0	0	0	0	0	0	0	0	0	0	0	0	0	0	0	0	0	0	0	0	0	0	0	0	0	0	0	0	0	0	0	0	0	0	0	0	0	0	0	0	0	0	0	0	0	0	0	0	1	0	0	0	0	0	0	0	0	0	0	0	0	0	0	0	0	0	0
chr16	48115414	48115618	ENST00000311303.7	0	-	exon	204	25	57	13	29	ENSG00000140798.16	ABCC12	94160	protein_coding	1	48082972	48146770	0	0	0	0	0	0	0	0	0	0	0	0	0	0	0	0	0	0	0	0	0	0	0	0	0	0	0	0	0	0	0	0	0	0	0	0	0	0	0	1	0	0	0	0	0	0	0	0	0	0	0	0	0	0	0	0	0	0	0	0	0	0	0	0	0	0	0	0	0	0	0	0	0	0	0	0	0	0	0	0	0	0	0	0	0	0	0	0	0	0	0	0	0	0	0	0	0	0	0	0	0	0	0	0	0	0	0	0	0	0	0	0	0	0	0	0	0	0	0	0	0	0	0	0	0	0	0	0
chr16	48111775	48111910	ENST00000311303.7	0	-	exon	135	27	57	14	29	ENSG00000140798.16	ABCC12	94160	protein_coding	1	48082972	48146770	0	0	0	0	0	0	0	0	0	0	0	0	0	0	0	0	0	0	0	0	0	0	0	0	0	0	0	0	0	0	0	0	0	0	0	0	0	0	0	0	0	0	0	0	0	0	0	0	0	0	0	0	0	0	0	0	0	0	0	0	0	0	0	0	0	0	0	0	0	0	0	0	0	0	0	0	0	0	0	0	0	0	0	0	0	0	0	0	0	0	0	0	0	0	0	0	0	0	0	0	0	0	0	0	0	0	0	0	0	0	0	0	0	0	0	0	0	0	0	0	0	0	0	0	0	0	0	0
chr16	48111577	48111662	ENST00000311303.7	0	-	exon	85	29	57	15	29	ENSG00000140798.16	ABCC12	94160	protein_coding	1	48082972	48146770	0	0	0	0	0	0	0	0	0	0	0	0	0	0	0	0	0	0	0	0	0	0	0	0	0	0	0	0	0	0	0	0	0	0	0	0	0	0	0	0	0	0	0	0	0	0	0	0	0	0	0	0	0	0	0	0	0	0	0	0	0	0	0	0	0	0	0	0	0	0	0	0	0	0	0	0	0	0	0	0	0	0	0	0	0	0	0	0	0	0	0	0	0	0	0	0	0	0	0	0	0	0	0	0	0	0	0	0	0	0	0	0	0	0	0	0	0	0	0	0	0	0	0	0	0	0	0	0
chr16	48111435	48111507	ENST00000311303.7	0	-	exon	72	31	57	16	29	ENSG00000140798.16	ABCC12	94160	protein_coding	1	48082972	48146770	0	0	0	0	0	0	0	0	0	0	0	0	0	0	0	0	0	0	0	0	0	0	0	0	0	1	0	0	0	0	0	0	0	0	0	0	0	1	0	0	0	0	0	0	0	0	0	0	0	0	0	0	0	0	0	0	0	0	0	0	0	0	0	0	0	0	0	0	0	0	0	0	0	0	0	0	0	0	0	0	0	0	0	0	0	0	0	0	0	0	0	0	0	1	0	0	0	0	0	0	0	0	0	0	0	0	0	0	0	0	0	0	0	0	0	0	0	0	0	0	0	0	0	0	0	0	0	0
chr16	48108439	48108529	ENST00000311303.7	0	-	exon	90	33	57	17	29	ENSG00000140798.16	ABCC12	94160	protein_coding	1	48082972	48146770	0	0	0	0	0	0	0	0	0	0	0	0	0	0	0	0	0	0	0	0	0	0	0	0	0	0	0	0	0	0	0	0	0	0	0	0	0	0	0	0	0	0	0	0	0	0	0	0	0	0	0	0	0	0	0	0	0	0	0	0	0	0	0	0	0	0	0	0	0	0	0	0	0	0	0	0	0	0	0	0	0	0	0	0	0	0	0	0	0	0	0	0	0	0	0	0	0	0	0	0	0	0	0	0	0	0	0	0	0	0	0	0	0	0	0	0	0	0	0	0	0	0	0	0	0	0	0	0
chr16	48107321	48107425	ENST00000311303.7	0	-	exon	104	35	57	18	29	ENSG00000140798.16	ABCC12	94160	protein_coding	1	48082972	48146770	0	0	0	0	0	0	0	0	0	0	0	0	0	0	0	0	0	0	0	0	0	0	0	0	0	0	0	0	0	0	0	0	0	1	0	0	0	0	0	0	0	0	0	0	0	0	0	0	0	0	0	0	0	0	0	0	0	0	0	0	0	0	0	0	0	0	0	0	0	0	0	0	0	0	0	0	0	0	0	0	0	0	0	0	0	0	0	0	0	0	0	0	0	0	0	0	0	0	0	0	0	0	0	0	0	0	0	0	0	0	0	0	0	0	0	0	0	0	0	0	0	0	0	0	0	0	0	0
chr16	48105138	48105336	ENST00000311303.7	0	-	exon	198	37	57	19	29	ENSG00000140798.16	ABCC12	94160	protein_coding	1	48082972	48146770	0	0	0	0	0	0	0	0	0	0	0	0	0	0	0	0	0	0	0	0	0	0	0	0	0	0	0	0	0	0	0	0	0	0	0	0	0	0	0	0	0	0	0	0	0	0	0	0	0	0	0	0	0	0	0	0	0	0	0	0	0	0	0	0	0	0	0	0	0	0	0	0	0	0	0	0	0	0	0	0	0	0	0	0	0	0	0	0	0	0	0	0	0	0	0	0	0	0	0	0	0	0	0	0	0	0	0	0	0	0	0	0	0	0	0	0	0	0	0	0	0	0	0	0	0	0	0	0
chr16	48104141	48104368	ENST00000311303.7	0	-	exon	227	39	57	20	29	ENSG00000140798.16	ABCC12	94160	protein_coding	1	48082972	48146770	0	0	0	0	0	0	0	0	0	0	0	0	0	0	0	0	0	0	0	0	0	0	0	0	0	0	0	0	0	0	0	0	0	0	0	0	0	0	0	0	0	0	0	0	0	0	0	0	0	0	0	0	0	0	0	0	0	0	0	0	0	0	0	0	0	0	0	0	0	1	0	0	0	0	0	0	0	0	0	0	0	0	0	0	0	0	0	0	0	0	0	0	0	0	0	0	0	0	0	0	0	0	0	0	0	0	0	0	0	0	0	0	0	0	0	0	0	0	0	0	0	0	0	0	0	0	0	0
chr16	48100871	48101009	ENST00000311303.7	0	-	exon	138	41	57	21	29	ENSG00000140798.16	ABCC12	94160	protein_coding	1	48082972	48146770	0	0	0	0	0	0	0	0	0	0	0	0	0	0	0	0	0	0	0	0	0	0	0	0	0	1	0	0	0	0	0	0	0	0	0	0	0	0	0	0	0	0	0	0	0	0	0	0	0	0	0	0	0	0	0	0	0	0	0	0	0	0	0	0	0	0	0	0	0	0	0	0	0	0	0	0	0	0	0	0	0	0	0	0	0	0	0	0	0	0	0	0	0	0	0	0	0	0	0	0	0	0	0	0	0	0	0	0	0	0	0	0	0	0	0	0	0	0	0	0	0	0	0	0	0	0	0	0
chr16	48096745	48096902	ENST00000311303.7	0	-	exon	157	43	57	22	29	ENSG00000140798.16	ABCC12	94160	protein_coding	1	48082972	48146770	0	0	0	0	0	0	0	0	0	0	0	0	0	0	0	0	0	0	0	0	0	0	0	0	0	0	0	0	0	0	0	0	0	0	0	0	0	0	0	0	0	0	0	0	0	0	0	0	0	0	0	0	0	0	0	0	0	0	0	0	0	0	0	0	0	0	0	0	0	0	0	0	0	0	0	0	0	0	0	0	0	0	0	0	0	0	0	0	0	0	0	0	0	0	0	0	0	0	0	0	0	0	0	0	0	0	0	0	0	0	0	0	0	0	0	0	0	0	0	0	0	0	0	0	0	0	0	0
chr16	48091119	48091209	ENST00000311303.7	0	-	exon	90	45	57	23	29	ENSG00000140798.16	ABCC12	94160	protein_coding	1	48082972	48146770	0	0	0	0	0	0	0	0	0	0	0	0	0	0	0	0	0	0	0	0	0	0	0	0	0	0	0	0	0	0	0	0	0	0	0	0	0	0	0	0	0	0	0	0	0	0	0	0	0	0	0	0	0	0	0	0	0	0	0	0	0	0	0	0	0	0	0	0	0	0	0	0	0	0	0	0	0	0	0	0	0	0	0	0	0	0	0	0	0	0	0	0	0	0	0	0	0	0	0	0	0	0	0	0	0	0	0	0	0	0	0	0	0	0	0	0	0	0	0	0	0	0	0	0	0	0	0	0
chr16	48088544	48088734	ENST00000311303.7	0	-	exon	190	47	57	24	29	ENSG00000140798.16	ABCC12	94160	protein_coding	1	48082972	48146770	0	0	0	0	0	0	0	0	0	0	0	0	0	0	0	0	0	0	0	0	0	0	0	0	0	0	0	0	0	0	0	0	0	0	0	0	0	0	0	0	0	0	0	0	0	0	0	0	0	0	0	0	0	0	0	0	0	0	0	0	0	0	0	0	0	0	0	0	0	0	0	0	0	0	0	0	0	0	0	0	0	0	0	0	0	0	0	0	0	0	0	0	0	0	0	0	0	0	0	0	0	0	0	0	0	0	0	0	0	0	0	0	0	0	0	0	0	0	0	0	0	0	0	0	0	0	0	0
chr16	48087925	48088085	ENST00000311303.7	0	-	exon	160	49	57	25	29	ENSG00000140798.16	ABCC12	94160	protein_coding	1	48082972	48146770	0	0	0	0	0	0	0	0	0	0	0	0	0	0	0	0	0	0	0	0	0	0	0	0	0	0	0	0	0	0	0	0	0	0	0	0	0	0	0	0	0	0	0	0	0	0	0	0	0	0	0	0	0	0	0	0	0	0	0	0	0	0	0	0	0	0	0	0	0	0	0	0	0	0	0	0	0	0	0	0	0	0	0	0	0	0	0	0	0	0	0	0	0	0	0	0	0	0	0	0	0	0	0	0	0	0	0	0	0	0	0	0	0	0	0	0	0	0	0	0	0	0	0	0	0	0	0	0
chr16	48086740	48086819	ENST00000311303.7	0	-	exon	79	51	57	26	29	ENSG00000140798.16	ABCC12	94160	protein_coding	1	48082972	48146770	0	0	0	0	0	0	0	0	0	0	0	0	0	0	0	0	0	0	0	0	0	0	0	0	0	0	0	0	0	0	0	0	0	0	0	0	0	0	0	0	0	0	0	0	0	0	0	0	0	0	0	0	0	0	0	0	0	0	0	0	0	0	0	0	0	0	0	0	0	0	0	0	0	0	0	0	0	0	0	0	0	0	0	0	0	0	0	0	0	0	0	0	0	0	0	0	0	0	0	0	0	0	0	0	0	0	0	0	0	0	0	0	0	0	0	0	0	0	0	0	0	0	0	0	0	0	0	0
chr16	48085592	48085706	ENST00000311303.7	0	-	exon	114	53	57	27	29	ENSG00000140798.16	ABCC12	94160	protein_coding	1	48082972	48146770	0	0	0	0	0	0	0	0	0	0	0	0	0	0	0	0	0	0	0	0	0	0	0	0	0	0	0	0	0	0	0	0	0	0	0	0	0	0	0	0	0	0	0	0	0	0	0	0	0	0	0	0	0	0	0	0	0	0	0	0	0	0	0	0	0	0	0	0	0	0	0	0	0	0	0	0	0	0	0	0	0	0	0	0	0	0	0	0	0	0	0	0	0	0	0	0	0	0	0	0	0	0	0	0	0	0	0	0	0	0	0	0	0	0	0	0	0	0	0	0	0	0	0	0	0	0	0	0
chr16	48083908	48084073	ENST00000311303.7	0	-	exon	165	55	57	28	29	ENSG00000140798.16	ABCC12	94160	protein_coding	1	48082972	48146770	0	0	0	0	0	0	0	0	0	0	0	0	0	0	0	0	0	0	0	0	0	0	0	0	0	0	0	0	0	0	0	0	0	0	0	0	0	0	0	0	0	0	0	0	0	0	0	0	0	0	0	0	0	0	0	0	0	0	0	0	0	0	0	0	0	0	0	0	0	0	0	0	0	0	0	0	0	0	0	0	0	0	0	0	0	0	0	0	0	0	0	0	0	0	2	0	0	0	0	0	0	0	0	0	0	0	0	0	0	0	0	0	0	0	0	0	0	0	0	0	0	0	0	0	0	0	0	0
chr16	48082972	48083801	ENST00000311303.7	0	-	exon	829	57	57	29	29	ENSG00000140798.16	ABCC12	94160	protein_coding	1	48082972	48146770	0	0	0	0	0	0	0	0	0	0	0	0	0	0	0	0	0	0	0	0	0	0	0	0	0	0	0	0	0	0	0	0	0	0	0	0	0	0	0	0	0	0	0	0	0	0	0	0	0	0	0	0	0	0	0	0	0	0	0	0	0	0	0	0	0	0	0	0	0	0	0	0	0	0	0	0	0	0	0	0	0	0	0	0	0	0	0	0	0	0	0	0	0	0	0	0	0	0	0	0	0	0	0	0	0	0	0	0	0	0	0	0	0	0	0	0	0	0	0	0	0	0	0	0	0	0	0	0
chr12	39618676	39619751	ENST00000308666.3	0	-	exon	1075	1	19	1	10	ENSG00000173208.3	ABCD2	225	protein_coding	1	39550032	39619751	0	0	0	0	0	0	0	0	0	0	0	0	0	0	0	0	0	0	0	0	0	0	0	0	46	86	0	0	0	0	0	0	0	0	0	0	0	0	0	0	0	0	0	0	0	0	0	0	0	0	0	0	0	0	0	0	0	0	0	0	0	0	0	0	0	0	0	0	0	0	0	0	0	1	0	0	0	0	0	0	0	0	0	0	0	0	0	0	0	0	0	0	0	0	0	0	11	3	0	0	0	0	0	0	0	0	0	0	0	0	0	0	0	0	0	0	0	0	0	0	0	0	0	0	0	0	0	0
chr12	39616987	39617168	ENST00000308666.3	0	-	exon	181	3	19	2	10	ENSG00000173208.3	ABCD2	225	protein_coding	1	39550032	39619751	0	0	0	0	0	0	0	0	0	0	0	0	0	0	0	0	0	0	0	0	0	0	0	0	24	44	3	0	2	13	41	56	0	0	0	0	0	0	0	0	0	0	0	0	0	0	0	0	0	0	0	0	0	0	0	0	0	0	0	0	0	0	0	0	0	0	0	0	0	0	0	0	0	0	0	0	0	0	0	0	0	0	0	0	0	0	0	0	0	0	0	0	0	0	0	0	6	5	0	0	1	0	10	7	0	0	0	0	0	0	0	0	0	0	0	0	0	0	0	0	0	0	0	0	0	0	0	1
chr12	39607598	39607714	ENST00000308666.3	0	-	exon	116	5	19	3	10	ENSG00000173208.3	ABCD2	225	protein_coding	1	39550032	39619751	0	0	0	0	0	0	0	0	0	0	0	0	0	0	0	0	0	0	0	0	0	0	0	0	52	14	0	0	6	0	20	21	0	0	0	0	0	0	0	1	0	0	0	0	0	0	0	1	1	0	0	0	0	0	0	0	0	0	0	0	0	0	0	0	0	0	0	0	0	0	0	0	0	0	0	0	0	0	0	0	1	0	0	0	0	0	0	1	0	0	0	0	0	0	0	0	3	1	0	0	2	0	5	2	0	0	0	0	0	0	0	0	0	0	0	0	0	0	0	0	0	0	0	0	0	0	0	0
chr12	39604761	39604930	ENST00000308666.3	0	-	exon	169	7	19	4	10	ENSG00000173208.3	ABCD2	225	protein_coding	1	39550032	39619751	0	0	0	0	0	0	0	0	0	0	0	0	0	0	0	0	0	0	0	0	0	0	0	0	47	24	0	0	8	1	52	23	0	0	0	0	0	0	0	0	0	0	0	0	0	0	0	0	0	0	0	0	1	0	0	0	0	0	0	0	0	0	0	0	0	0	0	0	0	0	0	0	0	0	0	0	0	0	0	0	10	2	0	0	0	0	1	1	0	0	0	0	0	0	0	0	8	1	0	0	2	0	4	1	0	0	0	0	0	0	0	0	0	0	0	0	0	0	0	0	0	0	0	0	0	0	0	0
chr12	39603911	39604006	ENST00000308666.3	0	-	exon	95	9	19	5	10	ENSG00000173208.3	ABCD2	225	protein_coding	1	39550032	39619751	0	0	0	0	0	0	0	0	0	0	0	0	0	0	0	0	0	0	0	0	0	0	0	0	14	35	14	0	5	9	36	13	0	0	0	0	0	0	0	0	0	0	0	0	0	0	0	0	0	0	0	0	1	0	0	0	0	0	0	0	0	0	0	0	0	0	0	0	0	0	0	0	0	0	0	0	0	0	0	0	2	2	4	0	1	0	5	2	0	0	0	0	0	0	0	0	1	10	1	0	3	1	6	0	0	0	0	0	0	0	0	0	0	0	0	0	0	0	0	0	0	0	0	0	0	0	0	0
chr12	39600570	39600716	ENST00000308666.3	0	-	exon	146	11	19	6	10	ENSG00000173208.3	ABCD2	225	protein_coding	1	39550032	39619751	0	0	0	0	0	0	0	0	0	0	0	0	0	0	0	0	0	0	0	0	0	0	0	0	18	67	1	0	1	7	17	59	0	0	0	0	0	0	0	0	0	1	0	0	0	0	0	0	0	0	0	0	0	0	1	0	0	0	0	0	0	0	0	0	0	0	0	0	0	0	0	0	0	0	0	0	0	0	0	1	1	5	0	0	0	0	2	5	0	0	0	0	0	0	0	0	1	6	1	0	0	2	3	5	0	0	0	0	0	0	0	0	0	0	0	0	0	0	0	0	0	0	0	0	0	0	0	0
chr12	39586151	39586297	ENST00000308666.3	0	-	exon	146	13	19	7	10	ENSG00000173208.3	ABCD2	225	protein_coding	1	39550032	39619751	0	0	0	0	0	0	0	0	0	0	0	0	0	0	0	0	0	0	0	0	0	0	0	0	10	45	0	0	5	10	14	54	0	0	0	0	0	0	0	0	0	0	0	0	0	0	0	0	0	0	0	0	0	0	0	0	0	0	0	0	0	0	0	0	0	0	0	0	0	0	0	0	0	0	0	0	0	0	0	0	0	2	0	0	0	0	1	0	0	0	0	0	0	0	0	0	4	11	0	0	0	4	1	6	0	0	0	0	0	0	0	0	0	0	0	0	0	0	0	1	0	0	0	0	0	0	0	0
chr12	39579534	39579619	ENST00000308666.3	0	-	exon	85	15	19	8	10	ENSG00000173208.3	ABCD2	225	protein_coding	1	39550032	39619751	0	0	0	0	0	0	0	0	0	0	0	0	0	0	0	0	0	0	0	0	0	0	0	0	8	37	6	0	4	55	6	56	0	0	0	0	0	0	0	1	0	0	0	0	0	0	0	0	0	0	0	0	0	0	0	0	0	0	0	0	0	0	0	0	0	0	0	0	0	0	0	0	0	0	0	0	0	0	0	0	0	3	0	0	0	3	0	3	0	0	0	0	0	0	0	0	1	2	1	0	0	3	4	9	0	0	0	0	0	0	0	0	0	0	0	0	0	0	0	0	0	0	0	0	0	0	0	1
chr12	39573715	39573841	ENST00000308666.3	0	-	exon	126	17	19	9	10	ENSG00000173208.3	ABCD2	225	protein_coding	1	39550032	39619751	0	0	0	0	0	0	0	0	0	0	0	0	0	0	0	0	0	0	0	0	0	0	0	1	2	60	1	0	1	16	10	46	0	0	0	0	0	0	0	0	0	1	0	0	0	0	0	0	0	0	0	0	0	0	0	1	0	0	0	0	0	0	0	0	0	0	0	0	0	0	0	0	0	0	0	0	0	0	0	0	0	2	0	0	0	0	0	2	0	0	0	0	0	0	0	0	1	7	0	0	0	4	1	2	0	0	0	0	0	0	0	0	0	0	0	0	0	0	0	0	0	0	0	0	0	0	0	0
chr12	39550032	39554131	ENST00000308666.3	0	-	exon	4099	19	19	10	10	ENSG00000173208.3	ABCD2	225	protein_coding	1	39550032	39619751	0	0	0	0	0	0	0	0	0	0	0	0	0	0	0	0	0	0	0	0	0	0	0	0	0	0	0	0	0	0	3	49	0	0	0	0	0	0	0	0	0	0	0	0	0	0	0	0	0	0	0	0	0	0	0	0	0	0	0	0	0	0	0	0	0	0	0	0	0	0	0	0	0	0	0	0	0	0	0	0	0	0	0	0	0	0	0	1	0	0	0	0	0	0	0	0	0	0	0	0	0	0	1	5	0	0	0	0	0	0	0	0	0	0	0	0	0	0	0	0	0	0	0	0	0	0	0	0
chr4	145097931	145098419	ENST00000296577.8	0	+	exon	488	1	35	1	18	ENSG00000164163.10	ABCE1	6059	protein_coding	1	145097931	145129179	93	108	0	0	0	0	0	0	127	117	0	0	0	0	0	0	34	71	0	0	0	0	0	0	121	304	0	0	0	0	0	0	141	272	0	0	0	0	0	0	148	197	0	0	0	0	0	0	186	123	0	0	0	0	0	0	68	108	0	0	0	0	0	0	23	34	0	0	0	0	0	0	133	419	0	0	0	0	0	0	160	89	0	0	0	0	0	0	61	127	0	0	0	0	0	0	150	262	0	0	0	0	0	0	47	85	0	0	0	0	0	0	91	177	0	0	0	0	0	0	19	113	0	0	0	0	0	0
chr4	145104385	145104515	ENST00000296577.8	0	+	exon	130	3	35	2	18	ENSG00000164163.10	ABCE1	6059	protein_coding	1	145097931	145129179	48	124	0	5	13	15	80	55	54	62	0	2	21	6	106	44	20	53	0	1	5	10	29	31	60	124	0	0	23	13	98	111	59	80	0	2	23	6	117	81	76	61	0	2	19	6	129	57	65	52	1	1	30	10	153	31	56	72	0	1	8	12	59	51	15	13	0	1	3	1	20	9	42	131	1	2	16	29	116	154	68	72	0	2	22	10	138	25	36	52	0	4	11	4	50	32	54	148	1	0	12	14	137	94	27	51	0	1	8	9	39	36	25	35	0	0	8	13	83	44	33	56	0	0	3	15	16	45
chr4	145105604	145105690	ENST00000296577.8	0	+	exon	86	5	35	3	18	ENSG00000164163.10	ABCE1	6059	protein_coding	1	145097931	145129179	81	77	0	1	30	28	24	59	113	75	0	4	35	30	35	42	37	40	0	0	11	21	11	48	95	107	0	1	48	57	30	75	117	135	1	3	34	23	45	69	137	75	1	0	35	30	49	51	150	87	2	4	47	28	38	56	67	80	0	0	25	41	32	55	32	10	0	0	10	9	8	12	120	138	0	0	32	67	24	154	138	73	0	0	51	32	39	64	50	35	0	0	19	18	26	38	136	109	0	1	44	61	22	99	43	42	0	5	18	22	18	58	86	50	0	0	20	29	12	50	24	59	1	0	17	24	14	63
chr4	145108014	145108112	ENST00000296577.8	0	+	exon	98	7	35	4	18	ENSG00000164163.10	ABCE1	6059	protein_coding	1	145097931	145129179	44	64	0	5	54	25	52	64	71	60	0	9	87	21	63	65	14	28	0	6	28	18	19	45	38	97	0	2	84	43	60	100	62	61	0	7	87	40	59	109	43	66	1	2	94	26	70	73	50	50	0	16	117	32	83	82	37	53	0	6	47	29	41	67	11	15	0	2	26	6	16	9	37	119	0	4	97	53	52	140	46	72	0	14	106	16	78	92	26	24	0	3	36	14	29	36	47	98	0	12	105	49	75	119	26	35	0	1	32	13	34	57	21	57	0	3	74	16	31	55	22	36	0	1	17	16	23	42
chr4	145109131	145109249	ENST00000296577.8	0	+	exon	118	9	35	5	18	ENSG00000164163.10	ABCE1	6059	protein_coding	1	145097931	145129179	25	196	1	1	7	24	87	43	73	101	0	5	20	20	143	41	29	69	0	1	3	14	42	31	48	132	3	0	5	28	110	59	43	113	5	2	21	29	120	55	54	105	1	0	14	20	118	58	72	111	3	2	19	16	157	43	53	151	1	0	9	27	75	64	22	18	0	0	5	7	33	6	48	136	1	0	22	36	113	84	75	151	3	8	12	16	144	36	26	66	0	0	12	21	50	21	78	204	3	2	18	23	137	84	33	84	1	1	3	14	48	30	34	65	0	1	11	12	82	38	29	100	0	0	6	25	33	59
chr4	145110102	145110240	ENST00000296577.8	0	+	exon	138	11	35	6	18	ENSG00000164163.10	ABCE1	6059	protein_coding	1	145097931	145129179	41	111	2	1	7	9	25	91	83	69	3	2	16	3	75	55	41	59	1	0	7	8	24	56	67	89	0	0	12	8	42	105	49	108	4	0	11	4	50	102	62	92	1	1	11	9	51	71	63	69	3	1	14	10	73	55	50	101	2	1	6	10	52	58	18	24	2	0	3	3	18	12	59	129	2	0	11	12	58	106	72	73	4	1	20	10	69	45	25	34	1	1	3	6	33	27	67	117	1	6	14	13	83	94	30	55	1	0	2	3	36	76	37	60	0	0	10	4	35	48	32	68	3	0	4	11	30	67
chr4	145110374	145110444	ENST00000296577.8	0	+	exon	70	13	35	7	18	ENSG00000164163.10	ABCE1	6059	protein_coding	1	145097931	145129179	18	111	1	5	10	65	30	90	51	58	0	2	23	50	62	72	20	56	0	0	16	39	22	39	22	76	0	0	23	63	48	96	32	95	0	1	12	85	45	77	34	88	0	3	32	35	31	81	57	69	0	4	24	44	44	67	16	89	0	1	15	41	33	72	13	22	0	0	2	14	17	15	30	119	1	2	17	76	40	111	28	61	1	1	24	39	57	82	19	39	1	0	7	23	16	34	44	101	0	1	13	71	62	102	23	38	2	1	11	49	17	69	11	48	0	0	14	46	29	52	13	72	0	0	6	51	22	72
chr4	145110967	145111064	ENST00000296577.8	0	+	exon	97	15	35	8	18	ENSG00000164163.10	ABCE1	6059	protein_coding	1	145097931	145129179	43	81	0	4	11	30	19	61	43	55	0	7	37	22	32	55	22	39	0	5	10	27	22	34	46	69	3	6	11	44	29	55	47	90	0	11	19	37	23	73	48	59	0	4	21	30	44	55	63	41	0	8	46	52	37	58	51	79	0	4	6	40	25	83	16	24	0	3	8	13	7	24	63	93	0	13	23	59	26	65	72	45	0	6	24	39	29	70	34	21	0	3	11	8	14	16	78	84	0	7	31	43	26	67	31	35	0	1	15	28	20	49	49	48	0	8	10	27	14	46	16	43	0	1	12	27	6	49
chr4	145112238	145112328	ENST00000296577.8	0	+	exon	90	17	35	9	18	ENSG00000164163.10	ABCE1	6059	protein_coding	1	145097931	145129179	23	72	0	4	26	16	31	78	28	41	0	7	27	17	58	60	21	44	0	3	7	8	28	41	20	82	0	5	25	17	34	79	24	72	0	4	20	63	55	108	27	59	0	0	18	15	46	61	38	35	0	3	45	26	68	34	36	72	0	7	21	19	37	61	8	17	0	1	9	9	17	27	62	80	0	2	41	36	54	122	32	61	0	2	28	13	68	52	6	28	2	1	15	10	29	29	31	65	0	5	44	16	69	88	19	50	0	3	20	9	27	62	13	56	0	0	28	11	38	55	14	58	0	0	7	19	20	58
chr4	145117292	145117414	ENST00000296577.8	0	+	exon	122	19	35	10	18	ENSG00000164163.10	ABCE1	6059	protein_coding	1	145097931	145129179	31	52	7	0	9	22	35	89	30	54	0	2	8	5	55	51	22	49	1	1	4	12	24	41	23	68	1	0	12	22	36	87	27	80	5	0	3	42	35	70	48	54	1	0	5	18	35	71	52	84	5	0	17	7	62	78	33	57	0	0	12	14	50	62	11	18	1	0	4	12	13	4	43	114	8	0	24	47	74	72	54	49	3	1	14	6	45	79	18	33	3	0	2	3	16	24	44	78	4	2	14	22	61	85	25	47	7	0	2	6	34	64	28	54	3	0	9	17	28	46	20	29	0	0	11	11	10	59
chr4	145119931	145120153	ENST00000296577.8	0	+	exon	222	21	35	11	18	ENSG00000164163.10	ABCE1	6059	protein_coding	1	145097931	145129179	24	121	10	0	4	41	26	61	39	139	5	0	6	30	28	42	19	107	3	0	4	31	20	41	31	149	3	1	6	36	27	58	24	146	5	0	5	67	19	77	22	143	11	0	8	44	31	58	40	134	11	1	5	45	54	64	22	117	9	1	8	42	28	65	13	30	2	0	2	13	11	13	54	115	11	2	19	39	35	75	44	162	11	1	12	52	46	74	18	74	4	0	3	16	12	21	45	181	9	0	5	62	46	74	37	87	2	0	3	24	22	48	36	86	5	0	5	32	31	43	27	73	4	0	5	41	23	33
chr4	145121173	145121233	ENST00000296577.8	0	+	exon	60	23	35	12	18	ENSG00000164163.10	ABCE1	6059	protein_coding	1	145097931	145129179	21	52	0	4	16	47	11	42	15	56	0	16	25	50	22	39	23	34	0	4	16	36	7	43	31	56	0	11	25	57	11	56	19	89	0	9	18	39	7	50	24	65	0	6	20	40	12	44	50	61	0	9	28	42	16	40	18	71	0	9	22	39	9	49	8	16	0	0	12	9	3	7	35	85	0	12	46	46	29	50	36	98	0	8	41	44	15	64	15	34	0	1	17	13	3	21	34	91	0	14	38	47	13	50	16	43	0	1	21	28	16	27	25	41	0	2	31	21	9	22	19	54	0	5	18	18	15	25
chr4	145121332	145121391	ENST00000296577.8	0	+	exon	59	25	35	13	18	ENSG00000164163.10	ABCE1	6059	protein_coding	1	145097931	145129179	27	51	0	11	29	58	8	54	47	38	0	7	22	42	32	47	15	36	0	9	25	35	15	37	32	55	0	8	35	46	29	53	19	38	0	7	27	69	15	77	20	56	0	7	29	55	18	69	46	39	0	10	63	50	23	56	13	40	0	5	22	54	25	67	10	9	0	1	13	13	7	13	44	54	1	7	54	60	33	80	47	58	0	8	52	40	31	85	12	27	0	1	19	22	14	34	44	47	0	9	45	74	37	79	17	28	0	1	31	38	4	42	27	30	0	1	40	31	16	43	11	32	0	0	24	32	16	54
chr4	145123020	145123131	ENST00000296577.8	0	+	exon	111	27	35	14	18	ENSG00000164163.10	ABCE1	6059	protein_coding	1	145097931	145129179	37	76	0	3	25	5	42	90	40	51	0	3	30	7	43	77	27	50	0	2	14	4	34	54	39	51	0	5	23	7	52	92	39	64	2	3	14	4	37	124	33	49	0	5	9	9	46	69	54	47	0	6	24	8	94	74	33	77	0	8	11	13	29	76	11	8	0	0	6	0	17	16	48	89	1	8	40	9	64	101	58	62	1	2	29	12	77	87	15	58	0	2	11	7	21	23	65	91	0	3	29	12	65	94	31	48	0	3	13	5	36	60	29	45	0	5	22	5	44	59	25	45	0	0	6	6	31	42
chr4	145123214	145123357	ENST00000296577.8	0	+	exon	143	29	35	15	18	ENSG00000164163.10	ABCE1	6059	protein_coding	1	145097931	145129179	61	93	3	0	11	15	52	67	63	59	1	4	11	6	62	54	32	66	2	3	6	13	34	29	95	68	1	3	8	13	61	41	78	83	1	7	9	21	46	68	54	74	2	1	11	7	34	44	95	80	6	2	14	11	65	51	51	72	3	5	9	21	38	68	17	16	1	0	2	3	17	12	83	118	5	0	28	25	62	70	100	104	0	3	22	12	68	60	35	35	1	3	10	18	17	26	112	88	1	3	18	19	81	68	44	47	1	1	8	7	39	42	56	52	4	0	10	13	43	30	23	37	0	3	3	16	28	38
chr4	145123477	145123600	ENST00000296577.8	0	+	exon	123	31	35	16	18	ENSG00000164163.10	ABCE1	6059	protein_coding	1	145097931	145129179	48	78	1	0	9	25	61	74	49	71	0	0	13	11	63	51	22	56	2	0	5	18	29	51	52	73	2	0	14	30	84	44	47	73	2	0	6	28	78	80	27	87	1	2	13	20	48	60	58	69	3	1	17	26	90	49	23	72	1	1	5	18	50	95	12	19	0	0	3	5	16	18	36	103	2	0	21	43	84	103	63	105	3	1	11	30	109	77	16	31	2	0	5	5	38	33	78	97	2	0	25	14	94	77	35	61	1	0	6	8	45	56	30	53	1	0	10	17	55	42	18	48	1	0	3	13	24	59
chr4	145124989	145125101	ENST00000296577.8	0	+	exon	112	33	35	17	18	ENSG00000164163.10	ABCE1	6059	protein_coding	1	145097931	145129179	47	71	0	0	10	20	47	97	43	77	0	1	8	13	53	80	14	46	1	0	1	20	25	57	45	72	5	0	8	11	52	83	30	93	1	1	4	27	48	105	16	75	3	1	2	19	36	83	43	81	0	1	13	16	58	80	29	82	0	0	5	29	27	93	5	30	0	0	2	1	12	30	47	131	2	0	12	33	43	111	49	83	0	0	7	19	68	83	18	35	0	0	1	11	19	34	71	98	0	0	5	13	94	132	18	48	1	2	6	5	31	69	28	70	0	0	5	20	34	66	12	94	0	0	1	18	18	78
chr4	145127525	145129179	ENST00000296577.8	0	+	exon	1654	35	35	18	18	ENSG00000164163.10	ABCE1	6059	protein_coding	1	145097931	145129179	0	0	0	0	0	0	57	100	0	0	0	0	0	0	52	114	0	0	0	0	0	0	15	78	0	0	0	0	0	0	53	107	0	0	0	0	0	0	35	108	0	0	0	0	0	0	19	86	0	0	0	0	0	0	57	132	0	0	0	0	0	0	34	118	0	0	0	0	0	0	7	29	0	0	0	0	0	0	59	142	0	0	0	0	0	0	56	128	0	0	0	0	0	0	19	49	0	0	0	0	0	0	76	151	0	0	0	0	0	0	26	89	0	0	0	0	0	0	33	80	0	0	0	0	0	0	13	59
chr7	151227162	151227230	ENST00000287844.6	0	-	exon	68	1	29	1	15	ENSG00000033050.8	ABCF2	10061	protein_coding	1	151212489	151227230	11	4	0	0	0	0	0	0	12	2	0	0	0	0	0	0	2	0	0	0	0	0	0	0	31	2	0	0	0	0	0	0	40	11	0	0	0	0	0	0	21	4	0	0	0	2	0	0	31	1	0	0	0	0	0	0	7	10	0	0	0	0	0	0	13	2	0	0	0	0	0	0	86	33	0	0	0	0	0	0	27	0	0	0	0	0	0	0	13	2	0	0	0	0	0	0	45	4	0	0	0	2	0	0	54	14	0	0	0	0	0	0	44	3	0	0	0	0	0	0	22	3	0	0	0	0	0	0
chr7	151226304	151226500	ENST00000287844.6	0	-	exon	196	3	29	2	15	ENSG00000033050.8	ABCF2	10061	protein_coding	1	151212489	151227230	19	2	0	0	4	0	7	15	38	10	0	0	2	2	10	16	11	1	0	0	2	2	0	9	25	16	0	0	18	0	13	28	55	12	0	0	13	2	27	42	31	10	0	0	2	1	19	20	39	6	0	0	11	3	20	21	15	13	0	0	1	1	6	11	27	5	0	0	2	1	11	15	89	72	0	0	33	9	53	112	28	3	0	0	10	3	17	22	18	6	0	0	9	0	4	13	31	4	0	0	14	0	32	12	39	12	0	0	4	0	51	26	59	12	0	0	17	1	27	41	23	11	0	0	7	2	14	16
chr7	151224775	151224988	ENST00000287844.6	0	-	exon	213	5	29	3	15	ENSG00000033050.8	ABCF2	10061	protein_coding	1	151212489	151227230	24	9	2	0	5	4	19	29	27	20	5	0	8	6	30	21	7	14	1	0	3	3	10	13	20	42	3	0	10	13	33	60	25	26	17	0	12	11	41	32	26	11	3	0	10	9	25	25	36	17	7	0	12	3	38	32	6	6	1	0	3	2	15	33	20	5	1	0	3	3	26	12	58	85	9	0	39	57	89	194	37	9	2	0	10	5	28	25	14	10	1	0	13	1	15	12	57	17	0	0	16	1	33	33	54	46	3	0	12	1	31	40	29	22	6	0	17	7	58	35	9	29	3	0	10	8	17	67
chr7	151223931	151224114	ENST00000287844.6	0	-	exon	183	7	29	4	15	ENSG00000033050.8	ABCF2	10061	protein_coding	1	151212489	151227230	24	5	0	0	7	3	22	12	40	18	1	0	4	8	30	14	11	10	0	0	0	3	10	7	25	35	0	0	6	10	24	41	33	32	0	0	9	3	28	34	26	13	0	0	6	3	30	16	48	14	1	0	11	7	36	22	18	19	0	0	3	11	6	10	25	5	1	0	7	3	15	16	105	87	1	0	23	49	73	117	30	15	0	0	2	10	46	19	21	11	1	0	5	5	21	15	19	9	0	0	12	5	61	20	49	32	0	0	3	4	63	39	60	25	1	0	2	6	44	22	24	27	0	0	1	9	18	20
chr7	151223677	151223849	ENST00000287844.6	0	-	exon	172	9	29	5	15	ENSG00000033050.8	ABCF2	10061	protein_coding	1	151212489	151227230	14	6	2	0	1	1	32	10	25	11	0	0	2	0	45	19	7	10	1	0	0	4	11	10	18	24	1	0	1	2	30	34	21	13	2	0	1	2	46	15	17	9	2	0	2	2	28	7	17	21	3	0	6	3	56	12	4	15	0	0	2	1	19	25	14	6	1	0	2	1	31	10	59	47	13	0	14	14	107	82	19	18	0	0	1	1	32	19	6	4	0	0	5	3	21	10	21	13	0	0	2	0	31	18	34	25	1	0	4	4	52	22	39	16	5	0	3	2	58	24	11	15	0	0	2	5	25	29
chr7	151222520	151222616	ENST00000287844.6	0	-	exon	96	11	29	6	15	ENSG00000033050.8	ABCF2	10061	protein_coding	1	151212489	151227230	20	14	0	0	8	4	7	14	19	16	0	0	13	4	14	19	21	14	0	0	2	2	5	8	26	28	0	0	11	5	8	25	31	23	0	0	10	5	12	27	14	22	0	0	9	7	10	14	23	16	0	0	20	8	3	19	9	20	0	0	2	4	4	22	20	9	0	0	11	3	5	9	93	63	0	0	44	17	28	63	29	14	0	0	9	6	11	13	10	5	0	0	6	2	5	11	18	11	1	0	14	3	8	16	42	29	0	0	18	2	19	17	50	15	0	0	18	11	24	26	25	30	0	0	6	8	7	20
chr7	151221577	151221680	ENST00000287844.6	0	-	exon	103	13	29	7	15	ENSG00000033050.8	ABCF2	10061	protein_coding	1	151212489	151227230	20	4	1	0	12	9	18	9	24	7	5	0	5	6	25	21	14	4	1	0	9	11	17	23	21	17	4	0	14	26	23	24	25	10	2	0	20	16	28	13	14	4	0	0	9	2	16	7	23	7	1	0	16	11	31	15	9	20	1	0	5	11	6	12	15	5	1	0	9	9	22	14	61	40	2	0	44	31	95	39	23	4	6	0	12	11	27	11	7	4	0	0	6	1	10	1	21	7	3	0	13	14	22	9	35	10	4	0	20	11	42	36	37	8	0	0	28	8	47	17	26	22	2	0	8	23	23	37
chr7	151219063	151219159	ENST00000287844.6	0	-	exon	96	15	29	8	15	ENSG00000033050.8	ABCF2	10061	protein_coding	1	151212489	151227230	31	7	0	0	11	5	22	11	19	17	1	0	8	12	19	21	13	10	0	0	10	6	13	16	36	25	0	0	10	11	23	26	40	17	0	0	13	14	32	38	24	12	1	0	6	7	16	10	42	5	0	0	14	10	25	25	11	9	0	0	3	3	11	13	36	11	0	0	10	6	15	23	76	37	0	0	38	33	65	55	33	20	0	0	11	15	24	20	14	9	1	0	4	2	8	5	35	15	0	0	9	9	26	18	46	17	0	0	18	16	38	32	56	25	1	0	21	12	46	28	19	17	0	0	16	21	19	28
chr7	151218753	151218873	ENST00000287844.6	0	-	exon	120	17	29	9	15	ENSG00000033050.8	ABCF2	10061	protein_coding	1	151212489	151227230	25	2	2	0	12	2	32	6	29	6	1	0	6	3	21	12	18	0	0	0	5	2	21	9	47	1	0	0	14	2	34	29	32	2	4	0	12	7	38	23	20	1	0	0	7	0	23	11	28	3	0	0	15	0	46	11	14	0	0	0	2	0	13	13	28	3	0	0	15	2	33	18	79	3	1	0	39	8	79	52	32	8	0	0	13	3	33	21	13	1	0	0	4	0	14	8	41	0	0	0	14	0	31	10	44	3	0	0	15	4	54	31	65	3	1	0	18	3	63	20	31	1	0	0	9	3	26	30
chr7	151218560	151218650	ENST00000287844.6	0	-	exon	90	19	29	10	15	ENSG00000033050.8	ABCF2	10061	protein_coding	1	151212489	151227230	17	4	0	0	11	7	26	0	20	1	0	0	9	10	25	4	11	4	1	0	7	2	16	2	24	5	4	0	29	13	30	3	26	8	3	0	13	13	31	6	26	0	0	0	9	5	18	1	26	4	1	0	13	0	29	5	9	0	1	0	3	6	13	1	21	5	2	0	13	6	28	1	54	6	1	0	31	26	89	5	25	6	1	0	19	9	28	9	10	1	2	0	6	2	10	1	30	2	1	0	18	6	36	4	42	8	4	0	23	4	34	6	39	5	4	0	28	10	51	2	22	4	0	0	15	11	27	1
chr7	151218080	151218191	ENST00000287844.6	0	-	exon	111	21	29	11	15	ENSG00000033050.8	ABCF2	10061	protein_coding	1	151212489	151227230	30	5	1	0	11	5	16	14	31	6	1	0	8	4	21	16	17	3	2	0	5	6	12	6	31	8	1	0	6	8	46	17	32	15	0	0	12	10	29	27	18	4	0	0	12	2	23	6	28	3	0	0	16	0	26	16	18	8	0	0	3	2	9	5	19	15	1	0	8	9	25	17	92	16	3	0	30	12	63	36	25	8	3	0	13	5	30	20	21	1	2	0	3	2	11	2	35	7	1	0	16	5	31	14	37	13	1	0	17	8	49	22	45	12	1	0	17	9	49	28	30	19	1	0	4	5	33	10
chr7	151215966	151216029	ENST00000287844.6	0	-	exon	63	23	29	12	15	ENSG00000033050.8	ABCF2	10061	protein_coding	1	151212489	151227230	9	5	2	0	20	7	24	13	17	12	0	0	27	7	17	17	10	3	3	0	9	7	9	9	30	7	1	0	27	10	11	19	20	25	0	0	28	9	17	16	9	3	1	0	11	3	18	13	24	8	2	0	16	9	31	9	6	3	1	0	11	7	9	5	16	3	0	0	10	5	18	15	53	20	3	0	68	22	56	29	22	7	2	0	16	20	23	11	11	4	2	0	14	5	9	5	19	4	1	0	22	6	32	9	35	10	1	0	25	15	30	16	41	9	0	0	36	23	29	18	11	13	0	0	24	12	12	31
chr7	151215603	151215732	ENST00000287844.6	0	-	exon	129	25	29	13	15	ENSG00000033050.8	ABCF2	10061	protein_coding	1	151212489	151227230	35	14	0	0	9	1	20	22	34	18	0	0	7	3	39	22	21	5	0	0	4	5	18	13	30	15	4	0	11	1	46	26	26	10	2	0	9	3	38	30	37	11	1	0	6	2	14	5	49	16	0	0	13	2	33	13	14	6	1	0	3	2	13	8	28	13	1	0	10	1	18	17	107	43	0	0	42	3	84	44	41	33	0	0	10	1	30	28	14	7	0	0	8	0	17	7	44	11	0	0	13	7	29	7	68	8	0	0	21	5	44	20	52	24	3	0	14	3	62	29	35	17	0	0	7	10	29	18
chr7	151214878	151215082	ENST00000287844.6	0	-	exon	204	27	29	14	15	ENSG00000033050.8	ABCF2	10061	protein_coding	1	151212489	151227230	16	4	0	0	9	4	38	15	29	9	1	0	6	7	35	22	35	4	0	0	5	4	21	16	41	15	0	0	5	6	37	23	29	14	1	0	9	6	28	25	28	4	0	0	5	6	40	18	25	3	0	0	15	4	49	10	15	5	0	0	5	2	12	18	30	7	0	0	12	4	28	24	111	23	1	0	32	17	117	45	34	16	2	0	10	7	44	24	12	4	0	0	5	4	17	12	43	2	0	0	9	7	49	18	55	10	0	0	14	4	76	36	68	16	1	0	17	14	54	16	37	14	0	0	15	7	29	34
chr7	151212489	151214191	ENST00000287844.6	0	-	exon	1702	29	29	15	15	ENSG00000033050.8	ABCF2	10061	protein_coding	1	151212489	151227230	0	0	0	0	0	0	25	8	0	0	0	0	0	0	35	13	0	0	0	0	0	0	40	10	0	0	0	0	0	0	47	29	0	0	0	0	0	0	39	22	0	0	0	0	0	0	33	5	0	0	0	0	0	0	40	17	0	0	0	0	0	0	20	24	0	0	0	0	0	0	42	15	0	0	0	0	0	0	142	48	0	0	0	0	0	0	44	25	0	0	0	0	0	0	17	3	0	0	0	0	0	0	53	14	0	0	0	0	0	0	71	47	0	0	0	0	0	0	85	28	0	0	0	0	0	0	50	19
chr3	51975059	51975204	ENST00000463937.1	0	+	exon	145	1	31	1	16	ENSG00000114786.16	ABHD14A-ACY1	100526760	protein_coding	1	51975059	51989174	0	0	0	0	0	0	0	0	3	0	0	0	0	0	0	0	0	0	0	0	0	0	0	0	1	0	0	0	0	0	0	0	0	1	0	0	0	1	0	0	7	5	0	0	0	2	0	0	3	0	0	0	0	0	0	0	1	0	0	0	0	0	0	0	2	0	0	0	0	0	0	0	2	3	0	0	0	0	0	0	0	0	0	0	0	0	0	0	2	0	0	0	0	0	0	0	1	1	0	0	0	0	0	0	1	0	0	0	0	0	0	0	5	0	0	0	0	0	0	0	1	1	0	0	0	0	0	0
chr3	51977870	51978082	ENST00000463937.1	0	+	exon	212	3	31	2	16	ENSG00000114786.16	ABHD14A-ACY1	100526760	protein_coding	1	51975059	51989174	0	0	0	0	0	0	0	0	1	1	0	0	2	0	0	1	0	0	0	0	0	1	0	1	0	1	0	2	1	0	0	0	2	1	0	0	0	1	0	3	6	7	0	0	4	5	3	6	3	0	0	0	3	0	0	1	0	2	0	0	1	0	0	3	1	0	0	0	2	1	0	0	4	4	0	0	1	7	0	8	1	0	0	0	0	0	0	0	0	0	0	0	2	1	0	0	1	0	0	0	1	0	0	0	0	0	0	0	1	0	0	2	2	3	0	0	4	3	1	2	0	0	0	0	1	0	0	0
chr3	51978258	51978374	ENST00000463937.1	0	+	exon	116	5	31	3	16	ENSG00000114786.16	ABHD14A-ACY1	100526760	protein_coding	1	51975059	51989174	0	0	0	0	0	0	0	0	0	0	0	0	0	1	2	0	0	0	0	0	0	0	0	0	0	0	0	0	0	3	1	2	0	1	0	0	0	2	2	3	0	4	0	0	0	3	8	5	0	1	0	0	0	1	6	0	0	2	0	0	0	0	1	2	0	0	0	0	0	0	3	0	1	4	0	0	0	1	5	5	0	0	0	0	0	1	1	0	0	0	0	0	0	0	0	1	0	2	0	0	0	2	1	3	0	0	0	0	0	0	2	2	0	5	0	0	0	1	5	3	0	0	0	0	0	0	0	1
chr3	51985206	51985271	ENST00000463937.1	0	+	exon	65	7	31	4	16	ENSG00000114786.16	ABHD14A-ACY1	100526760	protein_coding	1	51975059	51989174	0	0	0	0	0	0	0	0	1	5	0	0	0	8	0	2	3	2	0	2	0	2	0	10	0	6	0	0	0	7	0	7	11	6	0	1	0	9	0	3	4	32	0	5	0	22	0	16	14	9	0	7	0	7	0	10	1	1	0	0	0	0	0	6	3	1	0	1	0	7	0	1	16	53	0	9	1	35	0	36	1	7	0	2	0	4	0	6	0	2	0	1	0	1	0	1	1	0	0	0	0	0	0	0	3	14	0	4	0	4	0	1	6	8	0	3	0	11	0	8	4	9	0	0	0	5	0	5
chr3	51985360	51985465	ENST00000463937.1	0	+	exon	105	9	31	5	16	ENSG00000114786.16	ABHD14A-ACY1	100526760	protein_coding	1	51975059	51989174	0	0	0	0	0	0	1	0	10	4	0	0	2	2	0	12	3	3	0	0	3	1	2	4	0	4	0	0	0	3	0	14	13	6	0	0	4	1	9	16	27	20	0	2	5	3	10	54	12	6	0	0	11	6	13	14	0	2	0	0	1	2	0	1	2	3	0	0	3	1	2	1	82	28	1	1	13	8	27	88	17	7	0	1	1	3	6	16	3	0	0	0	0	0	2	6	0	0	0	0	1	0	0	0	15	2	0	0	3	1	7	20	21	7	0	0	4	6	11	16	1	3	0	0	2	3	3	16
chr3	51985851	51985946	ENST00000463937.1	0	+	exon	95	11	31	6	16	ENSG00000114786.16	ABHD14A-ACY1	100526760	protein_coding	1	51975059	51989174	1	3	0	0	0	1	0	0	5	7	0	0	6	3	6	2	7	5	0	0	1	1	5	3	5	2	0	0	0	6	0	0	10	23	0	0	9	14	8	5	22	25	0	2	10	22	20	12	17	14	0	0	3	6	20	10	0	1	0	0	0	0	1	1	3	4	0	0	1	0	4	1	47	62	0	1	47	38	47	22	18	6	0	3	10	8	9	6	3	3	0	0	1	2	2	1	0	0	0	1	1	0	1	0	3	4	0	0	7	5	10	3	17	17	0	1	14	3	11	3	9	15	0	0	0	5	3	6
chr3	51986254	51986331	ENST00000463937.1	0	+	exon	77	13	31	7	16	ENSG00000114786.16	ABHD14A-ACY1	100526760	protein_coding	1	51975059	51989174	1	0	0	0	1	0	0	1	4	1	0	0	3	1	7	5	2	2	0	0	5	2	3	3	2	1	0	0	5	1	0	6	4	2	0	1	9	6	10	14	10	3	0	2	21	5	13	27	10	1	0	0	12	7	8	8	1	0	0	0	0	0	0	1	6	1	0	0	3	0	1	2	19	3	0	0	43	17	51	51	8	1	0	0	14	2	17	6	3	0	0	0	3	0	1	2	0	0	0	0	0	0	2	0	3	3	0	0	3	1	7	5	12	3	0	1	15	5	17	9	4	1	0	0	9	6	0	7
chr3	51986414	51986504	ENST00000463937.1	0	+	exon	90	15	31	8	16	ENSG00000114786.16	ABHD14A-ACY1	100526760	protein_coding	1	51975059	51989174	0	0	0	0	1	1	1	0	3	2	0	0	2	0	5	0	5	2	0	0	1	3	5	2	1	0	0	0	3	2	4	2	9	2	0	0	2	2	12	1	23	12	0	0	8	8	23	13	7	2	0	0	10	3	12	3	0	1	0	0	1	1	0	0	1	0	0	0	6	1	3	1	39	17	0	0	17	12	45	10	8	3	0	0	7	2	15	2	2	1	0	0	3	2	3	0	0	0	0	0	0	0	0	0	3	6	0	0	2	0	4	4	18	2	0	0	12	2	16	4	7	4	0	0	3	4	11	1
chr3	51986604	51986661	ENST00000463937.1	0	+	exon	57	17	31	9	16	ENSG00000114786.16	ABHD14A-ACY1	100526760	protein_coding	1	51975059	51989174	0	0	0	0	0	0	0	0	1	4	0	0	3	7	2	0	3	2	0	0	3	10	1	1	0	3	0	0	1	0	2	0	8	5	0	0	8	5	2	2	8	11	0	0	20	8	8	7	6	4	1	0	6	8	9	2	0	1	0	0	1	0	0	1	0	3	0	0	1	2	6	0	19	31	0	1	34	20	15	14	7	3	0	0	5	4	7	3	1	3	0	0	2	5	3	0	0	0	0	0	0	1	0	0	3	5	0	0	3	5	2	2	6	5	0	0	17	6	12	1	3	3	0	0	7	5	1	3
chr3	51986987	51987061	ENST00000463937.1	0	+	exon	74	19	31	10	16	ENSG00000114786.16	ABHD14A-ACY1	100526760	protein_coding	1	51975059	51989174	0	0	0	0	0	1	0	0	4	2	0	0	1	1	3	8	3	1	0	0	3	3	3	5	4	3	0	0	0	1	1	2	2	8	0	0	7	9	8	11	9	12	0	0	10	19	16	14	5	5	0	3	6	11	6	5	0	0	0	0	1	0	0	0	4	0	0	0	0	4	1	1	28	22	0	1	21	35	32	37	15	4	0	1	10	10	2	5	3	4	0	0	1	5	2	5	0	0	0	0	0	1	0	0	2	0	0	0	3	8	3	9	11	5	0	1	9	7	14	2	6	3	0	1	3	1	7	7
chr3	51987146	51987196	ENST00000463937.1	0	+	exon	50	21	31	11	16	ENSG00000114786.16	ABHD14A-ACY1	100526760	protein_coding	1	51975059	51989174	0	0	0	0	0	0	0	0	3	3	0	0	5	3	0	0	1	2	0	0	5	2	1	0	2	1	0	1	4	1	0	1	4	3	0	1	9	9	0	4	9	12	0	2	17	8	1	1	3	4	0	1	10	4	1	2	0	1	0	0	1	0	0	0	1	0	0	0	4	0	0	0	12	16	0	2	42	7	8	13	4	10	0	0	24	4	2	3	1	0	0	1	4	0	0	4	0	1	0	0	0	0	0	0	2	8	0	0	3	2	2	0	7	3	0	0	19	6	2	0	3	2	0	0	11	0	0	2
chr3	51987308	51987453	ENST00000463937.1	0	+	exon	145	23	31	12	16	ENSG00000114786.16	ABHD14A-ACY1	100526760	protein_coding	1	51975059	51989174	0	0	0	0	0	0	0	1	4	6	0	0	0	1	8	8	4	1	0	1	0	1	6	5	0	2	0	0	0	0	7	0	3	7	0	0	0	0	14	13	13	9	0	1	3	3	24	29	3	4	0	0	0	0	14	10	0	2	0	0	0	0	1	1	0	2	0	0	0	0	5	3	14	26	0	0	2	8	53	27	5	3	0	0	0	1	28	16	0	0	0	0	0	0	6	5	0	0	0	0	0	0	0	1	2	4	0	1	1	0	4	11	9	3	0	0	0	0	26	13	4	11	0	0	1	0	13	3
chr3	51987555	51987624	ENST00000463937.1	0	+	exon	69	25	31	13	16	ENSG00000114786.16	ABHD14A-ACY1	100526760	protein_coding	1	51975059	51989174	0	1	0	0	0	1	0	0	0	11	0	0	0	2	3	3	0	5	0	0	0	2	2	1	0	2	0	0	0	0	0	2	0	11	0	0	0	5	1	1	0	10	1	0	2	10	14	10	0	9	0	0	0	4	3	2	0	2	0	0	0	1	0	0	0	0	0	0	0	2	0	1	0	20	0	0	2	16	14	18	0	3	0	0	1	9	4	3	1	0	0	0	0	1	0	0	0	0	0	0	0	1	0	0	0	8	0	0	1	3	3	3	0	2	0	0	0	5	7	2	0	7	0	0	0	2	5	6
chr3	51988523	51988603	ENST00000463937.1	0	+	exon	80	27	31	14	16	ENSG00000114786.16	ABHD14A-ACY1	100526760	protein_coding	1	51975059	51989174	2	1	0	0	0	0	0	0	7	3	0	0	0	0	0	6	8	6	0	0	0	0	0	6	5	3	0	0	0	0	0	0	23	6	0	0	0	0	0	17	10	14	0	0	0	1	2	27	47	23	0	0	0	1	0	19	2	0	0	0	0	0	0	1	1	2	0	0	0	0	0	1	93	33	0	0	0	1	2	28	31	14	0	0	0	0	1	16	2	1	0	0	1	0	0	5	0	0	0	0	0	0	0	0	4	3	0	0	0	0	1	15	38	9	0	0	0	0	0	8	16	6	0	0	0	0	0	11
chr3	51988765	51988826	ENST00000463937.1	0	+	exon	61	29	31	15	16	ENSG00000114786.16	ABHD14A-ACY1	100526760	protein_coding	1	51975059	51989174	0	0	0	0	2	0	0	0	3	1	0	2	7	0	0	5	2	3	0	2	8	3	0	2	2	3	0	0	5	0	0	0	7	1	0	1	23	7	0	0	7	8	0	0	10	3	0	2	3	7	0	9	46	4	0	5	0	2	0	0	2	0	0	0	0	1	0	0	1	1	0	2	10	18	0	7	93	19	0	3	6	3	0	4	31	7	0	3	2	0	0	1	2	0	1	2	0	0	0	0	0	0	0	0	0	0	0	1	4	4	0	1	3	4	0	1	38	4	0	0	1	2	0	0	16	5	0	3
chr3	51988910	51989174	ENST00000463937.1	0	+	exon	264	31	31	16	16	ENSG00000114786.16	ABHD14A-ACY1	100526760	protein_coding	1	51975059	51989174	0	0	2	0	0	1	2	2	0	0	4	0	0	1	12	2	0	0	5	0	0	0	12	4	0	0	5	0	0	1	7	3	0	0	20	0	0	2	31	5	0	0	9	0	0	5	17	17	0	0	25	0	0	4	58	16	0	0	1	0	0	2	2	2	0	0	1	0	0	1	1	4	0	0	58	0	0	8	110	37	0	0	17	0	0	2	41	9	0	0	1	0	0	0	5	0	0	0	0	0	0	0	0	0	0	0	1	0	0	0	5	1	0	0	28	0	0	0	42	9	0	0	11	0	0	2	17	6
chr19	17303241	17303473	ENST00000247706.3	0	-	exon	232	1	9	1	5	ENSG00000127220.5	ABHD8	79575	protein_coding	1	17292130	17303473	2	0	0	0	0	0	0	0	4	2	0	0	0	0	0	0	2	0	0	0	0	0	0	0	2	1	0	0	0	0	0	0	1	0	0	0	0	0	0	0	3	0	0	0	0	0	0	0	1	0	0	0	0	0	0	0	0	0	0	0	0	0	0	0	1	1	0	0	0	0	0	0	2	2	0	0	0	0	0	0	1	0	0	0	0	0	0	0	1	0	0	0	0	0	0	0	4	1	0	0	0	0	0	0	0	2	0	0	0	0	0	0	5	4	0	0	0	0	0	0	3	0	0	0	0	0	0	0
chr19	17300855	17301624	ENST00000247706.3	0	-	exon	769	3	9	2	5	ENSG00000127220.5	ABHD8	79575	protein_coding	1	17292130	17303473	0	3	0	0	0	0	2	2	1	4	0	0	0	0	4	7	4	0	0	0	0	0	2	2	4	3	0	0	0	0	2	17	0	2	0	0	0	0	1	2	2	3	0	0	0	0	3	6	3	3	0	0	0	0	1	2	0	0	0	0	0	0	0	2	4	2	0	0	0	0	1	3	1	8	0	0	0	0	2	14	0	1	0	0	0	0	1	1	0	3	0	0	0	0	1	0	3	1	0	0	0	0	4	5	3	3	0	0	0	0	0	3	7	7	0	0	0	0	5	19	2	7	0	0	0	0	3	7
chr19	17294674	17294845	ENST00000247706.3	0	-	exon	171	5	9	3	5	ENSG00000127220.5	ABHD8	79575	protein_coding	1	17292130	17303473	3	1	0	0	0	2	0	5	5	0	0	0	0	0	1	5	1	0	0	0	4	3	0	5	4	4	0	0	0	1	4	14	4	4	0	0	0	1	0	6	2	4	0	0	0	1	2	4	0	2	0	0	1	2	2	4	0	0	0	0	0	0	0	0	0	2	0	0	2	0	2	7	3	1	0	0	0	1	1	3	0	3	0	0	0	0	0	2	0	0	0	0	0	0	0	2	4	2	0	0	0	3	3	8	2	1	0	0	1	0	2	10	15	8	0	0	0	3	7	13	7	6	0	0	2	2	0	11
chr19	17294287	17294504	ENST00000247706.3	0	-	exon	217	7	9	4	5	ENSG00000127220.5	ABHD8	79575	protein_coding	1	17292130	17303473	1	1	0	0	1	1	4	3	2	1	1	0	2	0	2	1	1	0	1	0	0	0	6	2	2	1	1	0	2	1	1	3	2	3	0	0	1	1	4	3	7	2	0	0	2	4	1	1	2	2	0	0	0	3	1	2	0	0	0	0	0	0	0	2	2	2	0	0	0	0	4	2	2	1	0	0	1	2	2	4	0	1	0	0	0	0	0	2	0	1	0	0	0	0	0	0	10	2	0	0	1	0	7	4	8	2	0	0	0	1	3	6	11	6	2	0	6	6	8	8	2	3	0	0	1	1	9	7
chr19	17292130	17292831	ENST00000247706.3	0	-	exon	701	9	9	5	5	ENSG00000127220.5	ABHD8	79575	protein_coding	1	17292130	17303473	0	0	0	0	0	0	2	6	0	0	0	0	0	0	4	4	0	0	0	0	0	0	1	0	0	0	0	0	0	0	4	4	0	0	0	0	0	0	5	1	0	0	0	0	0	0	9	5	0	0	0	0	0	0	2	3	0	0	0	0	0	0	0	1	0	0	0	0	0	0	2	2	0	0	0	0	0	0	3	7	0	0	0	0	0	0	0	1	0	0	0	0	0	0	0	1	0	0	0	0	0	0	12	4	0	0	0	0	0	0	8	6	0	0	0	0	0	0	18	8	0	0	0	0	0	0	3	4
chr10	124801784	124801901	ENST00000298492.5	0	+	exon	117	1	17	1	9	ENSG00000165660.7	ABRAXAS2	23172	protein_coding	1	124801784	124836670	5	14	0	0	0	0	0	0	18	23	0	0	0	0	0	0	11	8	0	0	0	0	0	0	8	26	0	0	0	0	0	0	13	56	0	0	0	0	0	0	20	32	0	0	0	1	0	0	21	11	0	0	0	0	0	0	8	21	0	0	0	0	0	0	10	2	0	0	0	0	0	0	16	54	0	0	0	0	0	0	16	8	0	0	0	0	0	0	7	22	0	0	0	0	0	0	12	22	0	0	0	0	0	0	16	21	0	0	0	0	0	0	6	17	0	0	0	0	0	0	7	13	0	0	0	0	0	0
chr10	124806830	124806921	ENST00000298492.5	0	+	exon	91	3	17	2	9	ENSG00000165660.7	ABRAXAS2	23172	protein_coding	1	124801784	124836670	0	7	0	0	1	6	4	28	9	11	3	0	3	7	12	22	4	6	1	0	4	5	6	11	4	32	0	0	4	13	4	44	4	10	0	0	4	18	8	24	4	8	0	0	3	7	13	25	9	7	0	0	8	6	12	16	2	1	0	0	0	13	4	17	1	5	1	1	2	4	7	10	6	13	0	0	9	23	5	40	4	10	2	0	3	4	11	19	3	7	0	0	1	9	6	32	8	10	1	0	2	9	8	31	4	15	0	0	6	5	7	36	0	3	0	0	3	7	2	11	2	13	0	0	1	3	5	20
chr10	124816575	124816612	ENST00000298492.5	0	+	exon	37	5	17	3	9	ENSG00000165660.7	ABRAXAS2	23172	protein_coding	1	124801784	124836670	2	3	0	1	1	31	0	11	3	9	0	4	9	37	1	11	3	5	0	2	5	15	2	1	3	8	0	5	6	35	2	9	1	6	0	4	3	25	4	17	4	4	0	6	4	29	3	6	1	2	0	4	9	33	7	6	0	4	0	3	1	39	0	10	3	5	0	3	2	20	2	5	2	4	0	2	7	39	6	5	2	2	0	3	4	19	2	5	2	7	0	3	2	14	1	6	3	9	0	3	8	45	3	16	3	10	0	4	4	34	6	11	2	0	0	7	0	15	3	10	0	0	0	1	2	25	1	10
chr10	124819383	124819450	ENST00000298492.5	0	+	exon	67	7	17	4	9	ENSG00000165660.7	ABRAXAS2	23172	protein_coding	1	124801784	124836670	5	14	0	0	3	8	1	10	12	16	0	1	6	20	9	8	10	11	0	0	1	7	5	8	8	15	0	1	7	13	7	13	12	6	0	0	3	19	4	9	15	8	0	2	5	19	7	27	12	6	0	0	6	13	7	11	3	15	0	0	1	10	3	13	2	7	0	1	2	6	5	9	15	18	0	2	6	24	9	18	15	7	0	2	5	20	4	11	10	12	0	1	2	13	6	9	9	17	0	5	12	10	1	10	10	17	0	0	7	20	4	13	6	5	0	1	4	15	7	9	0	16	0	1	2	24	1	7
chr10	124826594	124826785	ENST00000298492.5	0	+	exon	191	9	17	5	9	ENSG00000165660.7	ABRAXAS2	23172	protein_coding	1	124801784	124836670	6	6	0	1	1	0	7	21	12	11	0	1	2	0	16	17	4	6	0	1	0	3	11	8	9	12	0	0	3	0	13	10	8	11	2	2	3	3	10	16	9	15	1	0	1	2	20	8	16	5	1	0	2	3	15	8	9	10	0	2	1	4	3	15	9	11	0	0	0	1	5	8	12	7	1	1	3	6	19	23	16	7	0	0	4	2	18	7	6	4	0	1	1	1	12	11	13	16	0	0	10	2	17	18	13	13	1	1	2	3	14	17	12	7	0	1	3	0	8	13	1	12	3	0	0	3	0	9
chr10	124828755	124828875	ENST00000298492.5	0	+	exon	120	11	17	6	9	ENSG00000165660.7	ABRAXAS2	23172	protein_coding	1	124801784	124836670	10	11	0	1	4	0	4	3	16	19	0	2	5	4	11	8	12	11	0	0	1	2	4	9	16	13	0	0	2	0	10	8	18	10	1	2	1	2	11	7	27	17	0	2	1	2	9	8	21	11	0	0	3	0	14	5	9	11	0	0	0	3	9	7	8	4	0	0	1	0	8	6	27	16	2	1	5	2	9	8	19	12	0	0	3	3	17	7	14	12	0	0	0	1	8	5	24	18	0	3	5	3	18	11	22	17	0	1	1	1	13	18	12	10	0	1	3	1	13	4	1	10	0	1	0	1	1	5
chr10	124829392	124829477	ENST00000298492.5	0	+	exon	85	13	17	7	9	ENSG00000165660.7	ABRAXAS2	23172	protein_coding	1	124801784	124836670	11	9	0	1	4	3	7	11	14	12	0	2	7	7	14	29	2	9	0	0	4	6	8	19	13	6	0	0	7	5	8	22	13	11	0	2	6	2	14	20	22	13	0	1	20	4	10	36	23	6	0	3	15	6	9	12	12	5	0	1	2	6	6	21	3	6	0	1	3	7	6	6	10	11	0	2	13	3	16	21	15	9	0	0	6	7	14	11	13	4	0	1	6	2	6	13	16	14	0	0	6	10	22	21	14	14	0	5	7	5	16	15	5	4	1	1	5	7	10	10	7	16	0	2	0	12	2	18
chr10	124831348	124831463	ENST00000298492.5	0	+	exon	115	15	17	8	9	ENSG00000165660.7	ABRAXAS2	23172	protein_coding	1	124801784	124836670	15	24	0	2	3	12	14	12	27	29	0	3	6	18	16	26	13	21	0	0	1	9	5	12	15	39	0	2	4	10	15	26	29	45	0	6	5	15	14	22	28	31	0	0	4	11	36	29	23	25	1	2	11	15	29	15	16	6	0	4	6	7	10	20	10	17	0	2	1	4	6	10	12	61	0	1	5	17	18	16	28	29	0	2	7	10	14	12	14	21	0	3	4	8	16	17	25	48	0	1	8	10	13	31	16	29	0	3	4	12	20	27	13	24	0	0	3	5	8	15	7	17	0	0	4	5	3	28
chr10	124834501	124836670	ENST00000298492.5	0	+	exon	2169	17	17	9	9	ENSG00000165660.7	ABRAXAS2	23172	protein_coding	1	124801784	124836670	0	0	0	0	0	0	20	16	0	0	0	0	0	0	36	24	0	0	0	0	0	0	14	9	0	0	0	0	0	0	21	26	0	0	0	0	0	0	40	16	0	0	0	0	0	0	32	22	0	0	0	0	0	0	36	14	0	0	0	0	0	0	26	11	0	0	0	0	0	0	13	11	0	0	0	0	0	0	18	44	0	0	0	0	0	0	37	18	0	0	0	0	0	0	21	16	0	0	0	0	0	0	34	39	0	0	0	0	0	0	23	20	0	0	0	0	0	0	16	13	0	0	0	0	0	0	11	15
chr6	26596951	26597223	ENST00000274849.2	0	+	exon	272	1	5	1	3	ENSG00000146109.4	ABT1	29777	protein_coding	1	26596951	26600744	11	16	0	0	0	0	0	0	10	12	0	0	0	0	0	0	10	25	0	0	0	0	0	0	14	45	0	0	0	2	0	0	20	99	0	0	0	1	0	0	41	84	0	2	0	2	0	0	15	38	0	1	0	0	0	0	10	12	0	0	0	0	0	0	3	8	0	0	0	3	0	0	72	302	0	4	0	1	0	0	21	22	0	0	0	0	0	0	27	69	0	0	0	0	0	0	48	54	0	2	0	0	0	0	15	18	0	0	0	0	0	0	19	57	0	1	0	1	0	0	11	29	0	0	0	2	0	0
chr6	26597913	26598110	ENST00000274849.2	0	+	exon	197	3	5	2	3	ENSG00000146109.4	ABT1	29777	protein_coding	1	26596951	26600744	23	10	0	0	2	6	9	25	27	12	0	0	4	3	6	53	25	30	0	2	2	9	8	49	42	50	0	1	1	16	13	84	36	27	0	6	6	19	14	77	69	35	3	5	14	14	24	86	38	8	0	2	1	2	14	36	33	21	0	0	1	7	9	33	9	7	0	0	1	5	2	24	100	119	1	6	13	68	58	217	36	11	1	3	2	0	18	44	32	47	0	0	9	10	18	46	63	24	0	2	5	17	43	61	40	15	0	1	2	15	13	37	54	31	0	3	1	16	18	65	21	37	0	0	1	24	10	59
chr6	26598264	26600744	ENST00000274849.2	0	+	exon	2480	5	5	3	3	ENSG00000146109.4	ABT1	29777	protein_coding	1	26596951	26600744	0	0	0	0	0	0	25	11	0	0	0	0	0	0	31	11	0	0	0	0	0	0	29	27	0	0	0	0	0	0	44	40	0	0	0	0	0	0	48	17	0	0	0	0	0	0	88	28	0	0	0	0	0	0	41	5	0	0	0	0	0	0	34	13	0	0	0	0	0	0	10	0	0	0	0	0	0	0	119	89	0	0	0	0	0	0	41	3	0	0	0	0	0	0	41	19	0	0	0	0	0	0	70	20	0	0	0	0	0	0	43	11	0	0	0	0	0	0	58	20	0	0	0	0	0	0	22	19
chr11	34356700	34358008	ENST00000435224.2	0	-	exon	1308	1	33	1	17	ENSG00000166016.5	ABTB2	25841	protein_coding	1	34150987	34358008	9	59	0	0	0	0	0	0	5	6	0	0	0	0	0	0	11	45	0	0	0	0	0	0	1	5	0	0	0	0	0	0	6	27	0	0	0	0	0	0	17	38	0	0	0	0	0	0	5	6	0	0	0	0	0	0	0	0	0	0	0	0	0	0	3	5	0	0	0	0	0	0	0	1	0	0	0	0	0	0	3	3	0	0	0	0	0	0	8	26	0	0	0	0	0	0	0	0	0	0	0	0	0	0	7	35	0	0	0	0	0	0	5	7	0	0	0	0	0	0	4	27	0	0	0	0	0	0
chr11	34204543	34204690	ENST00000435224.2	0	-	exon	147	3	33	2	17	ENSG00000166016.5	ABTB2	25841	protein_coding	1	34150987	34358008	5	12	1	0	1	1	7	12	1	2	0	0	0	0	5	1	7	10	0	0	1	0	10	14	0	1	0	0	0	0	1	1	3	2	0	0	0	0	6	1	11	5	0	0	1	0	15	11	5	5	0	0	1	0	4	1	0	0	0	0	0	0	0	0	1	0	0	0	0	0	3	4	0	0	0	0	0	0	0	0	2	0	0	0	0	0	3	2	7	5	0	0	0	0	6	7	0	0	0	0	0	0	0	0	9	2	0	0	1	0	6	10	5	4	1	0	1	0	3	3	1	10	0	0	0	0	3	12
chr11	34197324	34197538	ENST00000435224.2	0	-	exon	214	5	33	3	17	ENSG00000166016.5	ABTB2	25841	protein_coding	1	34150987	34358008	2	27	2	0	1	2	3	13	0	3	0	0	0	0	1	0	3	25	1	0	0	6	7	5	1	2	0	0	0	1	0	1	7	6	1	0	1	0	1	5	7	16	0	0	3	1	10	7	0	2	3	0	0	3	3	1	0	0	0	0	0	0	0	0	0	0	0	0	0	1	1	1	0	0	0	0	0	0	0	0	0	7	1	0	1	0	0	1	3	11	2	0	0	5	5	16	0	0	0	0	0	0	0	0	5	13	1	0	0	2	9	10	0	15	0	0	0	1	6	2	2	13	0	0	0	7	2	19
chr11	34173154	34173307	ENST00000435224.2	0	-	exon	153	7	33	4	17	ENSG00000166016.5	ABTB2	25841	protein_coding	1	34150987	34358008	4	10	0	0	0	0	3	8	0	1	0	0	0	0	0	0	1	9	0	0	0	0	3	6	0	0	1	0	0	1	0	0	1	1	0	0	5	0	3	2	2	8	0	0	1	0	9	5	1	9	0	0	0	0	0	0	0	0	0	0	0	0	0	0	2	0	0	0	0	0	0	0	1	0	0	0	0	0	0	0	0	0	0	0	0	0	1	0	2	6	0	0	0	1	3	15	0	0	0	0	0	0	0	0	1	11	0	0	0	0	5	6	0	0	0	0	0	0	0	5	0	15	0	0	0	0	2	10
chr11	34170905	34171071	ENST00000435224.2	0	-	exon	166	9	33	5	17	ENSG00000166016.5	ABTB2	25841	protein_coding	1	34150987	34358008	7	35	0	0	3	8	1	30	1	2	0	0	0	1	0	3	4	22	0	0	0	5	1	18	0	2	0	0	0	3	0	5	1	16	0	0	0	1	7	8	12	22	0	0	1	7	2	15	2	3	0	0	0	1	1	5	0	0	0	0	0	0	0	0	0	5	0	0	0	0	2	3	0	0	1	0	0	0	0	0	2	5	0	0	0	0	0	2	5	25	0	0	2	7	0	18	0	0	0	0	0	0	0	1	9	30	0	0	0	5	1	17	0	8	0	0	0	1	0	7	7	22	0	0	0	6	0	27
chr11	34167902	34167992	ENST00000435224.2	0	-	exon	90	11	33	6	17	ENSG00000166016.5	ABTB2	25841	protein_coding	1	34150987	34358008	8	11	0	0	3	8	7	17	0	0	0	0	0	0	1	2	8	8	1	0	1	10	2	23	1	2	0	0	0	0	0	3	3	4	0	0	0	7	1	7	18	12	0	0	7	7	6	16	4	6	0	0	0	5	2	1	0	0	0	0	0	0	0	0	1	0	0	0	0	2	0	3	0	0	0	0	0	0	0	1	2	0	0	0	0	0	2	0	10	15	0	0	4	9	3	11	0	0	0	0	0	0	0	0	14	12	0	0	1	13	8	16	1	4	0	0	0	7	0	10	3	21	0	0	2	10	5	13
chr11	34167258	34167360	ENST00000435224.2	0	-	exon	102	13	33	7	17	ENSG00000166016.5	ABTB2	25841	protein_coding	1	34150987	34358008	16	13	3	0	2	8	16	38	1	1	0	0	0	0	0	0	4	11	1	0	3	13	8	29	0	2	0	0	0	0	1	2	5	9	1	0	0	4	2	11	9	5	3	0	4	5	21	14	2	1	2	0	2	1	0	5	0	0	0	0	0	0	0	0	1	1	0	0	0	2	2	2	1	0	0	0	0	0	0	0	0	1	0	0	1	0	1	3	4	8	5	0	2	7	11	35	1	0	0	0	0	0	0	0	6	8	1	0	1	5	18	33	0	5	0	0	1	2	0	12	6	17	2	0	0	10	3	42
chr11	34165259	34165356	ENST00000435224.2	0	-	exon	97	15	33	8	17	ENSG00000166016.5	ABTB2	25841	protein_coding	1	34150987	34358008	8	10	2	0	4	8	12	5	2	0	0	0	1	2	0	0	2	14	1	0	2	6	4	7	1	0	0	0	0	1	0	1	4	1	1	0	2	3	2	3	10	5	0	0	6	3	7	6	0	3	3	0	0	2	1	1	0	0	0	0	0	0	0	1	1	0	0	0	0	1	1	1	0	0	0	0	0	0	1	0	1	2	0	0	0	0	1	1	3	8	3	0	1	5	1	4	0	0	0	0	1	0	0	0	6	7	0	0	2	7	4	6	3	2	0	0	0	2	1	2	1	12	0	0	1	11	5	7
chr11	34164685	34164821	ENST00000435224.2	0	-	exon	136	17	33	9	17	ENSG00000166016.5	ABTB2	25841	protein_coding	1	34150987	34358008	10	12	2	0	0	6	12	6	1	1	1	0	1	0	1	2	6	6	1	0	1	8	2	11	0	1	0	0	0	1	2	0	3	5	0	0	1	1	6	1	15	7	0	0	2	0	14	10	1	2	1	0	0	1	0	0	0	0	0	0	0	0	0	0	0	1	0	0	0	3	1	0	1	0	0	0	0	0	0	0	1	2	0	0	0	1	1	1	3	4	1	0	0	4	4	4	0	0	0	0	0	0	1	0	4	8	2	0	1	4	5	6	4	1	0	0	0	3	3	1	4	4	0	0	0	4	2	3
chr11	34162575	34162805	ENST00000435224.2	0	-	exon	230	19	33	10	17	ENSG00000166016.5	ABTB2	25841	protein_coding	1	34150987	34358008	3	11	1	0	3	5	7	6	0	0	0	0	1	0	1	0	4	5	1	0	5	1	1	4	2	1	0	0	0	2	0	3	2	5	2	0	2	0	0	1	3	11	0	0	4	0	12	4	2	1	0	0	0	0	1	3	0	0	0	0	0	0	0	0	0	1	0	0	0	0	0	0	0	0	0	0	0	0	1	0	0	1	1	0	0	2	0	1	9	4	1	0	0	6	2	4	0	0	0	0	0	0	0	0	3	8	2	0	0	0	3	8	5	3	1	0	1	0	2	4	0	2	0	0	0	3	4	4
chr11	34160902	34161081	ENST00000435224.2	0	-	exon	179	21	33	11	17	ENSG00000166016.5	ABTB2	25841	protein_coding	1	34150987	34358008	13	2	0	0	1	1	5	8	1	1	0	0	0	0	1	0	8	0	0	0	2	1	7	3	6	1	0	0	0	0	2	0	2	0	0	0	1	0	3	2	10	1	0	0	0	2	10	5	2	0	0	0	0	0	2	3	0	1	0	0	0	1	0	0	0	1	0	0	0	0	0	1	0	0	0	0	0	0	0	0	0	0	0	0	0	0	0	0	9	1	0	0	5	2	4	5	0	0	0	0	0	0	0	0	10	0	0	0	0	1	4	7	5	1	0	0	3	0	3	6	5	1	0	0	0	1	1	5
chr11	34160247	34160353	ENST00000435224.2	0	-	exon	106	23	33	12	17	ENSG00000166016.5	ABTB2	25841	protein_coding	1	34150987	34358008	6	17	5	0	2	4	9	9	3	0	0	0	1	0	0	0	3	4	3	0	3	8	5	7	2	0	3	0	0	0	3	0	4	5	0	0	1	4	2	3	6	6	0	0	2	0	8	4	1	3	0	0	2	1	1	1	0	0	0	0	0	0	0	0	0	1	0	0	0	0	0	0	0	0	0	0	0	0	0	0	1	1	0	0	0	0	0	1	3	4	2	0	0	3	12	5	0	0	0	0	0	0	0	0	3	10	1	0	1	1	9	5	5	3	0	0	0	3	7	1	0	15	2	0	0	3	3	7
chr11	34159905	34160008	ENST00000435224.2	0	-	exon	103	25	33	13	17	ENSG00000166016.5	ABTB2	25841	protein_coding	1	34150987	34358008	15	8	0	0	1	14	6	24	1	1	0	0	1	0	3	2	11	4	0	0	4	9	4	16	3	1	0	0	2	1	0	4	4	6	0	0	4	2	1	10	17	6	1	0	3	6	4	10	17	4	1	0	0	4	4	3	0	0	0	0	0	0	0	0	0	1	0	0	0	0	0	1	0	0	0	0	0	0	0	0	1	2	0	0	1	1	0	3	12	4	0	0	2	4	2	8	0	0	0	0	0	0	0	0	8	7	0	0	2	6	2	20	4	1	0	0	1	2	4	2	8	7	0	0	0	9	0	13
chr11	34159295	34159386	ENST00000435224.2	0	-	exon	91	27	33	14	17	ENSG00000166016.5	ABTB2	25841	protein_coding	1	34150987	34358008	10	25	3	0	9	17	13	23	2	1	2	0	0	4	1	2	12	25	3	0	8	17	13	6	0	4	2	0	0	1	3	8	2	12	1	0	3	5	6	10	6	22	4	0	9	14	10	15	2	5	0	0	2	2	14	4	0	0	0	0	0	0	0	0	0	5	0	0	0	3	0	4	1	1	0	0	0	1	0	0	2	0	0	0	0	2	3	4	11	29	4	0	4	10	10	18	0	0	0	0	0	0	0	0	7	18	2	0	4	16	5	23	5	7	0	0	2	1	4	6	1	14	2	0	4	10	7	18
chr11	34154700	34154769	ENST00000435224.2	0	-	exon	69	29	33	15	17	ENSG00000166016.5	ABTB2	25841	protein_coding	1	34150987	34358008	4	6	1	0	5	5	13	7	4	4	0	0	2	0	0	0	7	3	4	0	8	6	8	3	1	1	0	0	0	1	1	1	0	3	1	0	2	6	3	1	4	4	1	0	6	5	9	3	1	3	0	0	6	0	3	0	0	1	0	0	0	0	0	1	0	0	0	0	0	1	0	0	0	0	0	0	1	0	0	0	1	0	0	0	2	1	0	0	5	2	0	0	9	1	7	10	0	0	0	0	0	0	0	0	6	4	0	0	8	2	3	9	0	1	0	0	0	1	7	0	4	1	0	0	1	6	4	11
chr11	34154264	34154378	ENST00000435224.2	0	-	exon	114	31	33	16	17	ENSG00000166016.5	ABTB2	25841	protein_coding	1	34150987	34358008	11	7	1	0	2	4	8	7	0	2	0	0	2	1	4	3	4	2	1	0	1	1	13	4	0	2	1	0	0	0	0	2	1	4	0	0	1	1	1	4	4	4	0	0	5	2	5	4	6	0	0	0	4	0	4	3	0	0	0	0	0	0	0	1	0	0	0	0	0	0	0	1	0	0	0	0	0	0	1	0	0	2	0	0	0	0	3	1	9	4	1	0	4	2	9	5	0	0	0	0	0	0	0	0	10	3	0	0	3	2	12	4	1	1	0	0	0	1	0	3	2	6	0	0	2	3	3	5
chr11	34150987	34152584	ENST00000435224.2	0	-	exon	1597	33	33	17	17	ENSG00000166016.5	ABTB2	25841	protein_coding	1	34150987	34358008	0	0	0	0	0	0	13	9	0	0	0	0	0	0	2	1	0	0	0	0	0	0	5	4	0	0	0	0	0	0	1	2	0	0	0	0	0	0	2	7	0	0	0	0	0	0	9	7	0	0	0	0	0	0	11	9	0	0	0	0	0	0	0	0	0	0	0	0	0	0	0	0	0	0	0	0	0	0	0	0	0	0	0	0	0	0	0	3	0	0	0	0	0	0	13	13	0	0	0	0	0	0	0	0	0	0	0	0	0	0	13	14	0	0	0	0	0	0	1	4	0	0	0	0	0	0	4	15
chr7	92245789	92245924	ENST00000650585.1	0	-	exon	135	1	35	1	18	ENSG00000285953.1	AC000120.3		protein_coding	1	92131773	92245924	2	44	0	0	0	1	0	0	0	91	0	0	0	2	0	0	0	18	0	0	0	0	0	0	5	125	0	0	0	3	0	0	2	113	0	0	0	1	0	0	0	96	0	0	0	2	0	0	3	61	0	0	0	0	0	0	2	43	0	0	0	0	0	0	0	39	0	0	0	3	0	0	7	303	0	0	0	13	0	0	1	52	0	0	0	0	0	0	0	82	0	0	0	3	0	0	6	66	0	0	0	3	0	0	0	121	0	0	0	0	0	0	1	129	0	0	0	2	0	0	0	64	0	0	0	1	0	0
chr7	92244901	92245134	ENST00000650585.1	0	-	exon	233	3	35	2	18	ENSG00000285953.1	AC000120.3		protein_coding	1	92131773	92245924	5	30	0	0	1	17	0	29	8	67	0	0	0	48	0	53	4	15	0	0	0	11	0	19	17	60	0	0	2	53	2	73	10	34	0	0	0	51	2	31	16	69	0	0	0	50	0	72	13	40	0	0	0	16	1	36	3	29	0	0	0	18	0	29	12	14	0	0	0	12	0	19	42	163	0	0	4	154	3	151	7	31	0	0	1	24	0	44	10	44	0	0	0	45	0	42	14	57	0	0	2	31	4	35	16	61	0	0	0	46	0	75	26	47	0	0	0	24	1	55	5	56	0	0	0	88	0	67
chr7	92244001	92244149	ENST00000650585.1	0	-	exon	148	5	35	3	18	ENSG00000285953.1	AC000120.3		protein_coding	1	92131773	92245924	12	83	0	0	3	9	5	34	29	100	0	0	1	9	10	95	9	31	0	0	2	2	3	16	44	119	0	0	2	24	21	70	25	40	0	0	3	5	13	44	41	109	0	0	1	14	23	46	33	55	0	0	2	7	20	27	4	50	0	0	2	5	3	41	27	31	0	0	4	1	15	13	57	210	0	0	6	37	54	113	43	64	0	0	1	1	14	53	62	104	0	0	1	16	11	38	51	104	0	0	1	10	25	72	46	120	0	0	3	6	18	38	29	51	0	0	9	6	22	45	6	72	0	0	2	8	4	31
chr7	92242033	92242137	ENST00000650585.1	0	-	exon	104	7	35	4	18	ENSG00000285953.1	AC000120.3		protein_coding	1	92131773	92245924	73	22	0	0	5	8	10	28	129	29	0	0	8	16	22	68	25	13	0	0	4	4	7	20	128	62	1	0	12	22	33	52	83	17	0	0	12	9	16	36	97	29	0	0	12	8	32	38	93	21	0	0	15	9	20	37	42	21	0	0	3	17	3	31	101	9	0	0	12	0	21	19	152	125	0	0	25	57	40	112	101	12	0	0	9	12	36	41	133	35	0	0	19	5	46	50	134	48	0	0	15	20	39	68	114	45	0	0	19	13	33	67	106	29	0	0	13	14	25	50	34	59	0	0	0	23	8	39
chr7	92240992	92241152	ENST00000650585.1	0	-	exon	160	9	35	5	18	ENSG00000285953.1	AC000120.3		protein_coding	1	92131773	92245924	29	59	5	0	7	4	91	22	37	150	9	0	9	0	146	39	6	24	6	0	2	0	32	24	22	89	9	0	3	0	157	59	22	67	11	0	7	4	92	38	32	73	11	0	5	4	119	22	36	99	6	0	10	2	107	20	9	65	5	0	2	2	55	16	20	41	9	0	3	0	120	17	60	170	10	0	19	14	172	135	40	95	7	0	10	2	121	20	44	64	16	0	7	5	155	33	51	114	23	0	3	3	158	42	33	71	12	0	7	3	134	34	35	71	6	0	5	1	135	64	9	55	1	0	3	2	36	40
chr7	92237666	92237759	ENST00000650585.1	0	-	exon	93	11	35	6	18	ENSG00000285953.1	AC000120.3		protein_coding	1	92131773	92245924	25	15	0	0	18	8	18	43	54	29	1	0	21	23	24	63	0	11	0	0	4	5	4	18	22	33	0	0	10	19	15	89	23	16	0	0	16	10	12	39	37	22	1	0	8	12	28	52	20	13	0	0	24	8	22	39	4	22	0	0	3	19	8	22	17	3	0	0	8	4	15	23	66	43	0	0	32	23	45	71	43	23	0	0	18	22	32	38	46	27	0	0	23	5	28	77	47	32	0	0	15	20	39	71	28	29	0	0	22	18	18	62	37	13	0	0	16	12	26	41	3	18	0	0	4	19	8	36
chr7	92236412	92236542	ENST00000650585.1	0	-	exon	130	13	35	7	18	ENSG00000285953.1	AC000120.3		protein_coding	1	92131773	92245924	37	54	2	0	9	6	43	17	51	128	4	0	7	13	90	37	8	29	1	0	1	4	9	12	36	100	6	0	3	12	45	49	24	62	8	0	7	5	50	31	39	61	8	0	10	2	58	27	35	65	3	0	10	5	50	31	11	63	0	0	0	10	13	39	34	46	2	0	2	3	43	12	66	117	11	0	16	22	93	74	47	69	2	0	12	10	62	43	58	88	8	0	12	3	84	41	66	72	7	0	14	10	75	24	36	87	3	0	6	7	67	43	58	46	5	0	9	8	57	17	12	39	0	0	1	6	7	32
chr7	92235402	92235646	ENST00000650585.1	0	-	exon	244	15	35	8	18	ENSG00000285953.1	AC000120.3		protein_coding	1	92131773	92245924	31	41	1	0	19	33	26	35	57	62	0	0	14	28	44	76	18	29	0	0	2	12	8	30	55	63	0	0	14	41	25	55	30	34	1	0	8	36	19	42	49	38	0	0	15	14	34	32	49	44	0	0	17	11	28	60	8	58	0	0	6	22	5	23	45	37	0	0	8	23	26	9	71	97	1	0	19	51	61	78	55	44	0	0	17	30	43	45	53	55	0	0	22	32	46	63	55	57	2	0	25	29	54	58	77	43	0	0	17	26	25	68	57	48	0	0	22	19	43	31	22	84	0	0	3	21	12	37
chr7	92234807	92234923	ENST00000650585.1	0	-	exon	116	17	35	9	18	ENSG00000285953.1	AC000120.3		protein_coding	1	92131773	92245924	34	38	3	0	22	11	32	26	65	62	6	0	24	20	54	60	11	27	1	0	9	4	10	17	63	51	1	0	23	11	55	66	42	36	1	0	13	16	29	41	41	35	4	0	12	12	57	37	55	39	2	0	27	13	49	22	11	24	1	0	4	11	13	40	39	25	1	0	14	8	39	30	76	96	7	0	27	22	74	79	62	37	1	0	23	21	56	42	75	48	0	0	19	9	59	56	60	52	4	0	28	17	62	48	72	47	5	0	34	21	70	46	70	41	3	0	31	10	59	38	16	56	0	0	9	15	22	53
chr7	92234448	92234592	ENST00000650585.1	0	-	exon	144	19	35	10	18	ENSG00000285953.1	AC000120.3		protein_coding	1	92131773	92245924	43	27	0	0	11	5	45	58	58	47	0	0	16	6	75	107	9	21	0	0	8	5	14	43	54	56	0	0	15	4	73	85	55	17	0	0	20	6	39	48	60	40	0	0	10	1	42	65	52	32	1	0	24	2	57	48	10	43	0	0	6	2	10	44	47	15	0	0	13	0	40	48	74	78	0	0	26	12	80	163	72	27	4	0	22	3	67	54	65	34	1	0	20	5	75	71	63	56	1	0	17	1	71	76	85	44	0	0	22	2	85	82	86	41	0	0	25	3	81	58	20	41	0	0	6	11	19	93
chr7	92226525	92226682	ENST00000650585.1	0	-	exon	157	21	35	11	18	ENSG00000285953.1	AC000120.3		protein_coding	1	92131773	92245924	70	39	0	0	9	1	46	44	131	49	0	0	4	4	75	66	29	31	0	0	2	0	17	36	134	47	0	0	7	3	63	67	65	26	0	0	16	1	62	36	92	44	0	0	9	0	61	57	102	31	0	0	5	0	72	35	40	58	0	0	3	0	13	41	75	39	0	0	5	0	55	38	139	92	0	0	18	4	82	79	116	41	0	0	4	1	91	51	122	52	0	0	4	2	81	70	138	56	0	0	8	0	73	61	137	53	0	0	9	5	99	57	122	45	0	0	12	0	99	35	26	105	0	0	0	0	26	75
chr7	92225719	92225827	ENST00000650585.1	0	-	exon	108	23	35	12	18	ENSG00000285953.1	AC000120.3		protein_coding	1	92131773	92245924	67	24	0	0	17	19	61	16	105	44	3	0	23	25	113	21	28	16	2	0	5	11	25	15	72	28	2	0	20	36	123	26	66	19	1	0	23	12	60	18	55	24	1	0	23	13	78	24	93	23	1	0	19	12	87	19	25	23	3	0	1	16	38	16	63	21	2	0	9	14	71	20	94	62	14	0	31	61	122	72	92	22	6	0	20	19	95	20	110	26	3	0	24	27	103	18	104	33	1	0	25	26	120	29	73	36	5	0	27	41	121	40	94	27	1	0	31	30	102	29	22	77	0	0	3	54	23	46
chr7	92222821	92222978	ENST00000650585.1	0	-	exon	157	25	35	13	18	ENSG00000285953.1	AC000120.3		protein_coding	1	92131773	92245924	68	12	0	0	10	2	74	28	141	27	0	0	9	1	120	33	23	11	0	0	3	0	32	15	139	36	1	0	12	0	83	22	75	14	0	0	15	0	79	16	93	18	0	0	6	1	73	17	99	16	1	0	17	6	99	30	44	21	0	0	2	1	25	26	78	15	0	0	5	0	70	37	144	52	1	0	15	7	110	74	122	17	1	0	15	1	100	27	122	18	0	0	18	4	119	32	125	38	0	0	17	1	119	25	129	29	0	0	14	2	91	44	124	15	1	0	16	2	115	37	28	33	1	0	1	7	25	74
chr7	92221901	92222053	ENST00000650585.1	0	-	exon	152	27	35	14	18	ENSG00000285953.1	AC000120.3		protein_coding	1	92131773	92245924	68	54	7	0	5	3	67	22	99	73	5	0	7	3	139	26	19	30	3	0	3	8	20	11	91	68	3	0	9	3	137	39	76	42	3	0	7	8	80	15	93	40	2	0	11	5	84	14	102	40	3	0	13	6	102	20	25	37	6	0	3	3	37	18	77	69	2	0	7	2	74	12	99	75	11	0	16	14	136	43	99	66	5	0	10	10	120	16	101	85	12	0	7	3	122	30	94	84	2	0	8	7	132	37	108	80	1	0	4	10	139	35	130	64	2	0	6	7	132	27	27	49	1	0	4	17	24	41
chr7	92214610	92214777	ENST00000650585.1	0	-	exon	167	29	35	15	18	ENSG00000285953.1	AC000120.3		protein_coding	1	92131773	92245924	56	16	0	0	11	6	61	22	135	26	0	0	18	4	88	46	32	30	0	0	5	7	17	16	122	38	0	0	13	3	85	47	80	21	0	0	17	4	66	17	91	28	0	0	16	0	87	20	78	36	0	0	14	8	102	20	28	44	0	0	2	9	26	29	67	16	0	0	14	1	69	20	109	56	0	0	20	7	93	58	105	27	0	0	15	2	94	32	99	48	0	0	11	3	97	39	118	45	0	0	14	6	87	61	118	38	0	0	10	3	102	33	135	24	0	0	28	5	108	27	37	42	0	0	5	10	26	33
chr7	92213891	92213979	ENST00000650585.1	0	-	exon	88	31	35	16	18	ENSG00000285953.1	AC000120.3		protein_coding	1	92131773	92245924	52	23	0	0	30	11	39	17	97	25	2	0	56	15	94	31	21	20	2	0	14	6	21	22	80	37	0	0	55	20	78	37	79	23	2	0	57	11	38	15	86	24	0	0	57	8	53	19	81	24	0	0	49	6	42	26	23	19	0	0	13	12	17	30	80	22	0	0	38	10	45	23	109	45	0	0	59	19	70	46	97	27	0	0	52	14	69	17	123	27	0	0	51	6	63	35	98	53	7	0	42	16	86	50	161	35	0	0	55	19	74	49	117	27	0	0	75	14	86	35	39	62	0	0	19	14	23	54
chr7	92213194	92213401	ENST00000650585.1	0	-	exon	207	33	35	17	18	ENSG00000285953.1	AC000120.3		protein_coding	1	92131773	92245924	0	34	5	0	0	9	59	20	0	67	6	0	0	5	120	25	0	13	1	0	0	0	22	17	0	53	7	0	0	17	89	36	0	33	1	0	0	5	89	16	0	27	13	0	0	10	102	19	0	18	15	0	0	6	95	23	0	30	4	0	0	7	33	23	0	42	13	0	0	7	96	17	0	48	17	0	0	22	106	55	0	62	8	0	0	9	114	36	0	58	14	0	0	18	137	36	0	62	6	0	0	11	112	41	0	36	8	0	0	12	172	24	0	40	5	0	0	11	132	36	0	48	2	0	0	19	38	35
chr7	92131773	92131872	ENST00000650585.1	0	-	exon	99	35	35	18	18	ENSG00000285953.1	AC000120.3		protein_coding	1	92131773	92245924	0	0	0	0	0	24	0	44	0	0	0	0	0	26	0	63	0	0	0	0	0	21	0	45	0	0	0	0	0	58	0	133	0	0	0	0	0	14	0	43	0	0	0	0	0	43	0	73	0	0	0	0	0	10	0	44	0	0	0	0	0	31	0	53	0	0	0	0	0	9	0	15	0	0	0	0	0	56	0	173	0	0	0	0	0	9	0	35	0	0	0	0	0	22	0	50	0	0	0	0	0	32	0	100	0	0	0	0	0	25	0	79	0	0	0	0	0	12	0	40	0	0	0	0	0	34	0	98
chr17	28367714	28368012	ENST00000555059.2	0	-	exon	298	1	7	1	4	ENSG00000273171.1	AC002094.3		protein_coding	1	28364287	28368012	0	0	0	0	0	0	0	0	58	17	0	0	0	6	0	0	0	0	0	0	0	0	0	0	0	0	0	0	0	0	0	0	0	0	0	0	0	0	0	0	73	17	0	0	0	9	0	0	0	0	0	0	0	0	0	0	0	0	0	0	0	0	0	0	2	0	0	0	0	0	0	0	0	0	0	0	0	0	0	0	0	0	0	0	0	0	0	0	0	0	0	0	0	0	0	0	0	0	0	0	0	0	0	0	0	0	0	0	0	0	0	0	0	0	0	0	0	0	0	0	0	0	0	0	0	0	0	0
chr17	28367450	28367481	ENST00000555059.2	0	-	exon	31	3	7	2	4	ENSG00000273171.1	AC002094.3		protein_coding	1	28364287	28368012	0	0	0	0	0	0	0	0	0	19	39	0	0	6	19	6	0	0	0	0	0	0	0	0	0	0	0	0	0	0	0	0	0	0	0	0	0	0	0	0	0	23	56	0	0	8	15	3	0	0	0	0	0	0	0	0	0	0	0	0	0	0	0	0	0	1	2	0	0	2	0	0	0	0	0	0	0	0	0	0	0	0	0	0	0	0	0	0	0	0	0	0	0	0	0	0	0	0	0	0	0	0	0	0	0	0	0	0	0	0	0	0	0	0	0	0	0	0	0	0	0	0	0	0	0	1	0	0
chr17	28364794	28364955	ENST00000555059.2	0	-	exon	161	5	7	3	4	ENSG00000273171.1	AC002094.3		protein_coding	1	28364287	28368012	0	0	0	0	0	0	0	0	0	0	0	0	0	0	0	3	0	0	0	0	0	0	0	0	0	0	0	0	0	0	0	0	0	0	0	0	0	0	0	0	0	3	0	0	0	1	0	1	0	0	0	0	0	0	0	0	0	0	0	0	0	0	0	0	0	1	0	0	0	0	0	0	0	0	0	0	0	0	0	0	0	0	0	0	0	0	0	0	0	0	0	0	0	0	0	0	0	0	0	0	0	0	0	0	0	0	0	0	0	0	0	0	0	0	0	0	0	0	0	0	0	0	0	0	0	0	0	0
chr17	28364287	28364648	ENST00000555059.2	0	-	exon	361	7	7	4	4	ENSG00000273171.1	AC002094.3		protein_coding	1	28364287	28368012	0	0	0	0	0	0	0	0	0	0	0	0	0	0	0	2	0	0	0	0	0	0	0	0	0	0	0	0	0	0	0	0	0	0	0	0	0	0	0	0	0	0	0	0	0	2	0	2	0	0	0	0	0	0	0	0	0	0	0	0	0	0	0	0	0	0	0	0	0	0	0	0	0	0	0	0	0	0	0	0	0	0	0	0	0	0	0	0	0	0	0	0	0	0	0	0	0	0	0	0	0	0	0	0	0	0	0	0	0	0	0	0	0	0	0	0	0	0	0	0	0	0	0	0	0	0	0	0
chr16	30534450	30534852	ENST00000569360.1	0	-	exon	402	1	7	1	4	ENSG00000261459.1	AC002310.5		protein_coding	1	30525922	30534852	4	13	0	0	0	2	0	0	7	20	0	0	0	3	0	0	2	12	0	0	0	3	0	0	8	22	0	0	0	7	0	0	3	13	0	0	0	2	0	0	16	69	0	0	0	14	0	0	10	12	0	0	0	0	0	0	3	8	0	0	0	1	0	0	4	3	0	0	0	2	0	0	3	26	0	0	0	1	0	0	5	9	0	0	0	3	0	0	0	16	0	0	0	5	0	0	9	24	0	0	0	9	0	0	3	19	0	0	0	4	0	0	5	8	0	0	0	1	0	0	5	38	0	0	0	4	0	0
chr16	30534196	30534310	ENST00000569360.1	0	-	exon	114	3	7	2	4	ENSG00000261459.1	AC002310.5		protein_coding	1	30525922	30534852	1	10	0	0	1	4	3	14	3	7	0	0	0	0	6	11	5	8	0	0	0	1	2	1	2	18	0	0	0	8	2	11	2	8	0	0	0	2	3	9	12	30	0	0	1	4	12	42	2	10	0	0	5	7	5	10	0	8	0	0	2	1	1	2	2	2	0	0	1	0	2	2	6	15	0	0	0	9	3	4	6	3	0	0	0	4	4	5	5	9	0	0	0	2	0	1	2	8	0	0	1	8	8	6	5	6	1	0	0	2	2	7	5	5	0	0	1	5	4	7	3	40	1	0	2	12	2	28
chr16	30532278	30533148	ENST00000569360.1	0	-	exon	870	5	7	3	4	ENSG00000261459.1	AC002310.5		protein_coding	1	30525922	30534852	0	10	0	0	0	0	2	6	0	11	0	0	0	0	8	9	0	11	0	0	0	0	7	2	0	16	0	0	0	0	4	28	0	6	0	0	0	0	4	7	0	45	0	0	0	0	16	38	0	6	0	0	0	0	11	7	0	6	0	0	0	0	2	6	0	4	0	0	0	0	5	1	0	8	0	0	0	0	6	17	0	17	0	0	0	0	7	12	0	5	0	0	0	0	5	5	0	11	0	0	0	0	5	16	0	13	0	0	0	0	5	13	0	13	0	0	0	0	8	12	0	16	0	0	0	0	6	29
chr16	30525922	30526051	ENST00000569360.1	0	-	exon	129	7	7	4	4	ENSG00000261459.1	AC002310.5		protein_coding	1	30525922	30534852	0	0	0	0	0	5	0	4	0	0	0	0	0	6	0	14	0	0	0	0	0	4	0	12	0	0	0	0	0	8	0	23	0	0	0	0	0	9	0	15	0	0	0	0	0	13	0	29	0	0	0	0	0	7	0	13	0	0	0	0	0	1	0	5	0	0	0	0	0	3	0	5	0	0	0	0	0	39	0	64	0	0	0	0	0	6	0	3	0	0	0	0	0	14	0	31	0	0	0	0	0	3	0	4	0	0	0	0	0	12	0	61	0	0	0	0	0	8	0	12	0	0	0	0	0	17	0	32
chr19	18934302	18934397	ENST00000596918.5	0	-	exon	95	1	13	1	7	ENSG00000268193.5	AC002985.1		protein_coding	1	18907012	18934397	10	3	0	0	0	3	0	0	4	2	0	0	0	2	0	0	9	6	0	0	0	2	0	0	2	1	0	0	0	1	0	0	27	13	0	0	0	7	0	0	14	5	0	0	0	4	0	0	42	16	0	0	0	14	0	0	28	10	0	0	0	18	0	0	32	14	0	0	0	9	0	0	10	6	0	0	0	5	0	0	11	1	0	0	0	6	0	0	14	2	0	0	0	1	0	0	6	0	0	0	0	0	0	0	26	12	0	0	0	9	0	0	39	11	0	0	0	14	0	0	35	14	0	0	0	11	0	0
chr19	18932923	18933045	ENST00000596918.5	0	-	exon	122	3	13	2	7	ENSG00000268193.5	AC002985.1		protein_coding	1	18907012	18934397	0	0	0	0	0	0	16	7	0	0	0	0	0	0	6	1	0	1	0	0	0	0	8	1	0	0	0	0	0	0	1	1	0	1	1	0	0	0	29	5	0	0	0	0	0	0	17	0	0	0	0	0	0	2	44	10	0	4	2	0	0	5	33	6	0	0	1	0	0	1	34	2	0	0	2	0	0	0	7	1	0	0	0	0	0	0	13	2	0	1	0	0	0	0	13	1	0	0	0	0	0	0	7	0	1	0	0	0	0	1	26	7	5	0	1	0	0	0	39	6	0	1	1	0	0	2	36	0
chr19	18931508	18931625	ENST00000596918.5	0	-	exon	117	5	13	3	7	ENSG00000268193.5	AC002985.1		protein_coding	1	18907012	18934397	1	2	0	0	0	1	0	2	5	0	0	0	0	0	0	2	8	3	0	0	0	0	0	2	1	0	0	0	0	0	0	0	16	1	0	0	0	3	0	5	15	2	0	0	0	1	0	0	30	4	0	0	0	1	0	6	25	10	0	0	0	3	0	6	31	6	0	0	0	0	0	11	5	2	0	0	0	0	0	0	8	5	0	0	0	1	0	3	9	1	0	0	0	1	0	2	3	0	0	0	0	0	0	0	22	2	0	0	0	3	1	13	45	6	0	0	1	1	4	5	26	6	0	0	0	0	0	10
chr19	18931324	18931411	ENST00000596918.5	0	-	exon	87	7	13	4	7	ENSG00000268193.5	AC002985.1		protein_coding	1	18907012	18934397	0	3	0	0	0	3	3	0	0	3	1	0	0	2	1	5	0	4	0	0	0	1	5	1	0	0	0	0	0	0	1	0	0	10	8	0	0	6	10	2	0	1	2	0	0	1	15	0	0	3	4	0	0	7	31	3	0	6	5	0	0	6	17	7	0	6	7	0	0	6	14	6	0	0	0	0	0	1	4	6	0	1	1	0	0	2	8	3	0	5	5	0	0	2	5	1	0	0	1	0	0	0	0	1	0	11	2	0	0	11	18	4	0	6	3	0	0	4	30	2	0	8	2	0	0	12	18	1
chr19	18912983	18913046	ENST00000596918.5	0	-	exon	63	9	13	5	7	ENSG00000268193.5	AC002985.1		protein_coding	1	18907012	18934397	16	0	0	0	0	7	0	10	16	2	0	0	0	13	0	5	13	1	0	0	0	3	0	4	28	6	0	0	0	28	0	23	15	4	0	0	0	7	0	19	24	15	0	0	0	9	0	29	19	4	0	0	0	9	0	11	9	2	0	0	0	9	0	5	17	4	0	0	0	19	0	11	43	8	0	2	0	37	0	37	13	12	0	0	0	13	0	11	35	7	0	0	0	31	0	10	21	13	0	0	0	13	0	24	10	4	0	0	0	10	0	7	37	10	0	0	0	15	0	13	25	7	0	0	0	18	0	14
chr19	18910970	18911071	ENST00000596918.5	0	-	exon	101	11	13	6	7	ENSG00000268193.5	AC002985.1		protein_coding	1	18907012	18934397	30	18	4	0	7	7	19	7	23	18	4	0	6	4	18	15	17	8	5	0	6	3	3	9	80	58	10	0	17	8	31	20	46	43	6	0	12	3	19	15	42	33	7	0	12	11	40	16	47	16	6	0	10	1	21	13	24	8	2	0	13	11	9	10	64	31	4	0	11	6	25	17	112	60	6	0	23	20	61	20	51	26	3	0	11	11	21	11	70	26	6	0	21	14	26	16	72	31	6	0	16	10	31	7	25	17	2	0	5	6	13	20	102	48	8	0	25	16	41	15	49	20	8	0	18	11	13	7
chr19	18907012	18907112	ENST00000596918.5	0	-	exon	100	13	13	7	7	ENSG00000268193.5	AC002985.1		protein_coding	1	18907012	18934397	0	0	8	0	0	1	31	9	0	0	17	0	0	5	13	8	0	0	3	0	0	2	20	5	0	0	32	0	0	4	62	19	0	0	12	0	0	3	45	13	0	0	16	0	0	7	39	10	0	0	16	0	0	2	41	7	0	0	7	0	0	2	28	6	0	0	23	0	0	7	52	8	0	0	36	0	0	7	97	17	0	0	21	0	0	1	41	3	0	0	23	0	0	7	67	10	0	0	25	0	0	2	61	6	0	0	13	0	0	1	14	9	0	0	46	0	0	10	79	13	0	0	21	0	0	7	46	4
chr12	111753889	111753915	ENST00000546840.2	0	+	exon	26	1	15	1	8	ENSG00000257767.2	AC002996.1		protein_coding	1	111753889	111791418	1	0	0	5	0	3	0	0	2	1	0	6	0	3	0	0	2	2	0	4	0	1	0	0	1	1	0	5	0	7	0	0	0	1	0	8	0	4	0	0	0	0	0	8	0	1	0	0	0	0	0	12	0	2	0	0	0	0	0	1	0	0	0	0	1	1	0	11	0	4	0	0	0	0	0	9	0	3	0	0	2	0	0	7	0	4	0	0	3	0	0	7	0	3	0	0	0	0	0	1	0	0	0	0	1	2	0	6	0	4	0	0	5	1	0	35	0	6	0	0	0	2	0	3	0	3	0	0
chr12	111755667	111755745	ENST00000546840.2	0	+	exon	78	3	15	2	8	ENSG00000257767.2	AC002996.1		protein_coding	1	111753889	111791418	0	1	0	0	0	0	2	3	0	1	0	0	0	0	3	0	0	6	0	0	0	2	4	3	0	2	0	0	0	0	5	1	0	3	1	0	1	1	4	3	0	3	0	0	0	0	6	2	0	6	0	0	0	3	6	3	0	1	0	0	0	3	1	1	0	9	0	0	0	3	7	5	0	7	0	0	0	4	5	2	0	2	0	0	0	3	4	1	3	3	0	0	1	1	4	1	0	1	0	0	0	0	1	2	0	8	0	0	0	1	5	2	0	5	0	0	0	10	23	1	0	5	0	0	0	1	1	1
chr12	111781917	111782022	ENST00000546840.2	0	+	exon	105	5	15	3	8	ENSG00000257767.2	AC002996.1		protein_coding	1	111753889	111791418	3	4	0	0	0	1	0	6	40	27	0	2	0	12	0	19	23	13	0	0	0	0	0	4	6	3	0	0	0	0	0	2	21	11	0	0	1	1	0	3	38	22	0	1	0	5	0	12	0	0	0	0	0	0	0	1	3	11	0	0	0	7	0	9	24	19	0	0	0	1	0	5	20	10	0	0	0	2	0	14	0	0	0	0	0	0	0	0	3	1	0	0	0	0	3	1	4	3	0	0	0	0	0	0	3	2	0	0	0	1	0	2	1	0	0	0	0	0	0	1	2	3	0	0	0	6	0	1
chr12	111783157	111783298	ENST00000546840.2	0	+	exon	141	7	15	4	8	ENSG00000257767.2	AC002996.1		protein_coding	1	111753889	111791418	5	6	0	0	0	1	3	7	57	57	2	0	8	5	46	26	19	23	1	0	5	7	20	11	3	4	0	0	1	1	5	4	8	16	0	1	9	7	16	3	36	37	5	1	7	9	46	19	1	2	0	0	1	0	0	0	17	11	0	0	0	5	4	7	19	28	0	1	6	8	24	20	6	19	3	1	4	5	23	10	0	0	0	0	0	0	0	0	4	0	0	0	2	1	3	1	4	5	1	0	0	0	4	2	3	2	0	0	0	0	3	3	6	0	0	0	3	0	3	0	3	7	0	0	0	7	2	4
chr12	111785266	111785346	ENST00000546840.2	0	+	exon	80	9	15	5	8	ENSG00000257767.2	AC002996.1		protein_coding	1	111753889	111791418	1	0	0	0	1	7	3	2	25	10	0	0	21	8	44	2	18	8	0	1	5	9	18	3	2	1	0	0	2	1	2	1	8	7	0	0	11	2	7	9	23	12	0	1	12	18	28	9	1	1	0	0	1	0	1	0	3	6	0	0	5	7	11	8	25	10	0	1	5	3	18	4	12	8	0	2	5	2	6	5	0	0	0	0	0	0	0	0	2	0	0	0	4	1	2	0	5	0	0	0	1	1	3	2	4	1	0	0	0	0	3	0	1	1	0	0	3	0	5	0	2	0	0	0	2	8	2	3
chr12	111789822	111789934	ENST00000546840.2	0	+	exon	112	11	15	6	8	ENSG00000257767.2	AC002996.1		protein_coding	1	111753889	111791418	7	1	0	1	0	0	2	11	76	10	0	2	17	5	28	28	23	10	0	1	7	1	17	8	7	1	0	0	1	0	3	1	18	6	0	2	5	3	14	5	57	11	0	2	14	4	22	22	1	0	0	0	1	1	1	0	9	4	0	2	0	3	8	13	29	5	0	2	17	2	15	23	26	8	0	0	7	4	13	16	0	0	0	0	0	0	0	0	1	0	0	0	2	0	4	2	1	0	0	0	1	0	5	0	3	1	0	0	2	0	2	0	4	0	0	0	0	0	4	2	3	3	0	1	3	0	3	6
chr12	111790433	111790562	ENST00000546840.2	0	+	exon	129	13	15	7	8	ENSG00000257767.2	AC002996.1		protein_coding	1	111753889	111791418	4	4	0	0	0	1	8	3	38	15	0	1	14	3	80	15	21	4	0	0	9	1	22	8	5	0	0	0	2	0	5	2	8	3	1	0	4	0	20	11	52	11	0	0	6	4	68	16	0	0	0	0	1	0	1	0	6	3	0	0	3	2	9	12	45	8	0	0	4	4	44	17	11	7	0	0	7	4	26	11	0	0	0	0	0	0	0	0	1	1	0	0	0	1	3	1	3	2	0	0	2	0	0	2	1	0	0	0	0	0	6	1	2	0	0	0	0	0	4	0	4	4	0	0	7	4	4	9
chr12	111791305	111791418	ENST00000546840.2	0	+	exon	113	15	15	8	8	ENSG00000257767.2	AC002996.1		protein_coding	1	111753889	111791418	0	0	0	0	0	1	2	1	0	0	0	0	0	2	43	6	0	0	3	0	0	5	28	6	0	0	0	0	0	1	2	2	0	0	0	0	0	2	8	3	0	0	1	0	0	7	39	11	0	0	0	0	0	0	0	0	0	0	1	0	0	2	9	6	0	0	0	0	0	10	35	3	0	0	0	0	0	1	13	5	0	0	0	0	0	0	0	0	0	0	0	0	0	1	1	3	0	0	0	0	0	0	1	1	0	0	0	0	0	1	0	0	0	0	0	0	0	0	1	0	0	0	0	0	0	1	8	5
chr19	57363565	57363703	ENST00000597658.1	0	+	exon	138	1	7	1	4	ENSG00000268133.1	AC003002.1		protein_coding	1	57363565	57398584	0	3	0	0	0	1	0	0	0	0	0	0	0	0	0	0	1	1	0	0	0	0	0	0	0	14	0	0	0	1	0	0	1	3	0	0	0	0	0	0	2	2	0	0	0	0	0	0	4	1	0	1	0	0	0	0	0	1	0	0	0	0	0	0	0	4	0	0	0	0	0	0	0	2	0	0	0	1	0	0	0	3	0	0	0	0	0	0	0	3	0	0	0	0	0	0	2	0	0	0	0	0	0	0	0	2	0	0	0	0	0	0	0	1	0	0	0	0	0	0	0	2	0	0	0	2	0	0
chr19	57368543	57368579	ENST00000597658.1	0	+	exon	36	3	7	2	4	ENSG00000268133.1	AC003002.1		protein_coding	1	57363565	57398584	1	2	0	2	0	13	0	8	0	2	0	0	0	9	0	2	1	4	0	6	0	10	1	11	0	8	0	5	0	24	0	13	1	3	0	4	1	5	0	3	1	3	0	3	1	12	1	5	3	2	0	0	2	12	3	2	1	2	0	2	0	11	0	2	1	4	0	2	0	11	0	11	0	0	0	0	0	10	0	4	4	2	0	2	0	11	0	3	0	3	0	3	0	3	0	0	2	2	0	2	0	9	1	8	0	6	0	4	0	18	0	10	1	3	0	6	0	12	0	11	2	8	0	2	0	44	0	26
chr19	57371781	57371908	ENST00000597658.1	0	+	exon	127	5	7	3	4	ENSG00000268133.1	AC003002.1		protein_coding	1	57363565	57398584	0	7	0	0	0	1	3	17	0	2	0	0	0	0	0	1	0	6	1	0	0	6	7	29	0	15	0	0	0	2	5	20	0	5	1	0	0	1	4	4	0	7	0	0	0	1	7	4	0	5	0	0	0	2	1	7	0	4	1	0	0	2	2	7	0	5	0	0	0	2	5	12	0	2	0	0	0	2	0	6	0	10	0	0	0	0	4	9	0	0	0	0	0	0	3	3	0	2	0	0	0	0	3	8	0	11	0	0	0	4	4	11	0	6	1	0	0	3	6	11	0	18	0	0	0	6	3	43
chr19	57398429	57398584	ENST00000597658.1	0	+	exon	155	7	7	4	4	ENSG00000268133.1	AC003002.1		protein_coding	1	57363565	57398584	0	0	0	0	0	0	0	15	0	0	0	0	0	0	0	1	0	0	0	0	0	5	0	21	0	0	0	0	0	4	0	23	0	0	0	0	0	1	0	19	0	0	0	0	0	2	0	24	0	0	0	0	0	0	0	8	0	0	0	0	0	4	0	12	0	0	0	0	0	1	0	37	0	0	0	0	0	5	0	33	0	0	0	0	0	2	0	8	0	0	0	0	0	3	0	11	0	0	0	0	0	2	0	9	0	0	0	0	0	2	0	20	0	0	0	0	0	2	0	28	0	0	0	0	0	3	0	33
chr19	57394182	57394223	ENST00000597410.1	0	+	exon	41	1	5	1	3	ENSG00000268533.1	AC003002.2		protein_coding	1	57394182	57438457	0	4	0	0	0	9	0	0	0	1	0	0	0	0	0	0	0	1	0	0	0	15	0	0	0	5	0	0	0	46	0	0	0	1	0	0	0	12	0	0	0	6	0	0	0	25	0	0	0	0	0	0	0	1	0	0	0	1	0	0	0	6	0	0	0	6	0	0	0	25	0	0	0	8	0	0	0	17	0	0	0	0	0	0	0	7	0	0	0	2	0	0	0	13	0	0	0	2	0	0	0	7	0	0	0	9	0	0	0	30	0	0	0	6	0	0	0	8	0	0	0	4	0	0	0	24	0	0
chr19	57428458	57428582	ENST00000597410.1	0	+	exon	124	3	5	2	3	ENSG00000268533.1	AC003002.2		protein_coding	1	57394182	57438457	0	7	0	0	0	5	0	7	0	7	0	0	0	3	0	2	0	7	0	0	0	5	0	8	0	12	0	0	0	2	0	6	0	3	0	0	0	0	0	2	0	9	0	0	0	1	0	11	0	2	0	0	0	6	0	1	0	1	0	0	0	2	0	2	0	4	0	0	0	4	0	5	0	8	0	0	0	3	0	5	0	8	0	0	0	2	0	4	0	2	0	0	0	1	0	5	0	11	0	0	0	5	0	8	0	7	0	0	0	5	0	6	0	15	0	0	0	1	0	9	0	4	0	0	0	2	0	5
chr19	57438101	57438457	ENST00000597410.1	0	+	exon	356	5	5	3	3	ENSG00000268533.1	AC003002.2		protein_coding	1	57394182	57438457	0	0	0	0	0	3	0	9	0	0	0	0	0	8	0	13	0	0	0	0	0	4	0	9	0	0	0	0	0	5	0	17	0	0	0	0	0	8	0	13	0	0	0	0	0	4	0	15	0	0	0	0	0	1	0	4	0	0	0	0	0	1	0	7	0	0	0	0	0	2	0	6	0	0	0	0	0	9	0	26	0	0	0	0	0	2	0	7	0	0	0	0	0	1	0	9	0	0	0	0	0	7	0	11	0	0	0	0	0	2	0	10	0	0	0	0	0	14	0	24	0	0	0	0	0	5	0	10
chr19	57390007	57390114	ENST00000596400.1	0	+	exon	107	1	7	1	4	ENSG00000269533.5	AC003002.3		protein_coding	1	57390007	57419994	9	9	0	1	0	0	0	0	1	3	0	1	0	0	0	0	1	5	0	0	0	0	0	0	5	31	0	1	0	11	0	0	8	9	0	4	0	4	0	0	8	31	0	1	0	7	0	0	6	9	0	2	0	0	0	0	0	4	0	0	0	2	0	0	1	11	0	0	0	2	0	0	6	24	0	1	0	12	0	0	4	13	0	1	0	5	0	0	2	6	0	1	0	3	0	0	2	12	0	4	0	10	0	0	3	17	0	0	0	3	0	0	3	15	0	2	0	5	0	0	4	27	0	3	0	5	0	0
chr19	57394187	57394223	ENST00000596400.1	0	+	exon	36	3	7	2	4	ENSG00000269533.5	AC003002.3		protein_coding	1	57390007	57419994	0	4	0	0	0	9	0	10	0	1	0	0	0	0	0	1	0	1	0	0	0	15	0	5	0	5	0	0	0	46	0	41	0	1	0	0	0	12	0	8	0	6	0	0	0	25	0	24	0	0	0	0	0	1	0	7	0	1	0	0	0	6	0	0	0	6	0	0	0	25	0	11	0	8	0	0	0	17	0	15	0	0	0	0	0	7	0	2	0	2	0	0	0	13	0	5	0	2	0	0	0	7	3	15	0	8	0	0	0	31	0	12	0	5	0	0	0	9	0	12	0	4	0	0	0	24	0	7
chr19	57417911	57418038	ENST00000596400.1	0	+	exon	127	5	7	3	4	ENSG00000269533.5	AC003002.3		protein_coding	1	57390007	57419994	8	5	0	1	0	0	0	5	6	4	0	0	0	0	0	5	5	11	0	2	0	1	0	18	11	7	0	3	0	3	0	26	1	2	0	2	0	2	0	6	15	12	0	0	0	2	0	14	9	2	0	0	0	0	0	4	1	4	0	0	0	3	0	9	13	8	0	0	0	2	0	10	2	10	0	0	0	1	0	10	9	2	0	0	0	3	0	1	10	8	0	1	0	2	0	9	7	4	0	0	0	3	0	7	6	10	0	2	0	2	0	9	12	6	0	0	0	3	0	15	3	1	0	0	0	2	0	14
chr19	57419634	57419994	ENST00000596400.1	0	+	exon	360	7	7	4	4	ENSG00000269533.5	AC003002.3		protein_coding	1	57390007	57419994	0	0	1	0	0	0	9	8	0	0	2	0	0	2	6	5	0	0	0	0	0	4	8	6	0	0	3	0	0	4	15	11	0	0	0	0	0	1	4	4	0	0	4	0	0	1	17	12	0	0	3	0	0	0	10	1	0	0	1	0	0	0	1	4	0	0	1	0	0	0	13	9	0	0	0	0	0	0	2	7	0	0	1	0	0	0	10	3	0	0	5	0	0	0	11	7	0	0	0	0	0	0	7	2	0	0	0	0	0	0	8	3	0	0	3	0	0	1	14	20	0	0	0	0	0	0	3	5
chr19	57487717	57487983	ENST00000601674.5	0	+	exon	266	1	7	1	4	ENSG00000268107.5	AC003005.1		protein_coding	1	57487717	57505360	0	1	0	0	0	0	0	0	0	4	0	0	0	0	0	0	0	3	0	0	0	0	0	0	0	10	0	0	0	0	0	0	0	6	0	0	0	0	0	0	1	7	0	0	0	0	0	0	1	9	0	0	0	0	0	0	1	1	0	0	0	0	0	0	0	3	0	0	0	3	0	0	2	9	0	1	0	0	0	0	0	2	0	0	0	0	0	0	0	3	0	0	0	0	0	0	0	1	0	0	0	0	0	0	0	3	0	0	0	0	0	0	1	17	0	0	0	4	0	0	1	2	0	0	0	0	0	0
chr19	57491470	57491597	ENST00000601674.5	0	+	exon	127	3	7	2	4	ENSG00000268107.5	AC003005.1		protein_coding	1	57487717	57505360	0	1	0	0	0	1	0	2	0	7	0	0	0	2	0	8	0	5	0	0	0	4	0	7	0	4	0	0	0	3	0	14	0	1	0	0	0	1	0	1	0	7	0	0	0	3	0	22	0	4	0	0	0	2	0	7	0	2	0	0	0	3	0	3	0	6	0	0	0	0	0	9	0	2	0	0	0	3	0	3	0	4	0	0	0	5	0	6	0	3	0	0	0	3	0	6	0	2	0	0	0	4	0	7	0	4	0	0	0	4	0	7	0	12	0	0	0	19	1	23	0	4	0	0	0	9	0	8
chr19	57504656	57504786	ENST00000601674.5	0	+	exon	130	5	7	3	4	ENSG00000268107.5	AC003005.1		protein_coding	1	57487717	57505360	5	2	0	0	0	3	0	12	2	7	0	0	0	7	0	16	2	8	0	0	0	6	0	16	5	9	0	0	0	5	0	26	0	0	0	0	0	0	0	0	6	4	0	0	0	6	0	10	13	6	0	0	0	4	0	11	1	2	0	0	0	2	0	5	2	12	0	1	0	8	0	32	0	0	0	0	0	0	0	5	5	5	0	0	0	1	0	7	1	1	0	1	0	2	0	11	6	1	0	0	0	0	0	15	7	9	0	0	0	5	0	15	16	11	0	0	0	12	0	15	4	10	0	2	0	4	0	18
chr19	57505301	57505360	ENST00000601674.5	0	+	exon	59	7	7	4	4	ENSG00000268107.5	AC003005.1		protein_coding	1	57487717	57505360	0	0	0	0	0	7	2	4	0	0	0	0	0	5	1	3	0	0	0	0	0	0	0	2	0	0	0	0	0	10	2	7	0	0	0	0	0	0	0	0	0	0	0	0	0	4	4	8	0	0	0	0	0	5	3	6	0	0	0	0	0	11	0	1	0	0	0	0	0	6	1	3	0	0	0	0	0	0	0	0	0	0	0	0	0	8	3	2	0	0	0	0	0	0	1	2	0	0	0	0	0	8	5	1	0	0	0	0	0	11	5	7	0	0	0	0	0	19	6	7	0	0	0	0	0	9	3	5
chr19	57682044	57682244	ENST00000594684.1	0	+	exon	200	1	5	1	3	ENSG00000269026.2	AC003006.1		protein_coding	1	57682044	57753575	0	13	0	0	0	4	0	0	0	14	0	0	0	4	0	0	0	7	0	0	0	4	0	0	0	17	0	0	0	7	0	0	0	24	0	0	0	16	0	0	2	38	0	0	0	15	0	0	0	8	0	0	0	3	0	0	0	2	0	0	0	0	0	0	0	12	0	0	0	4	0	0	0	76	0	0	0	31	0	0	0	14	0	0	0	7	0	0	0	34	0	0	0	9	0	0	0	24	0	0	0	9	0	0	0	33	0	0	0	12	0	0	3	27	0	3	0	11	0	0	0	16	0	0	0	2	0	0
chr19	57750784	57750911	ENST00000594684.1	0	+	exon	127	3	5	2	3	ENSG00000269026.2	AC003006.1		protein_coding	1	57682044	57753575	24	24	0	1	0	5	0	46	42	29	0	0	0	4	0	42	17	22	0	2	0	10	0	41	25	48	0	1	0	14	0	46	27	25	0	1	0	12	0	37	82	36	0	3	1	5	1	48	16	21	0	3	0	6	0	23	13	13	0	0	0	4	0	29	29	30	0	1	0	1	0	14	19	52	0	0	0	15	0	72	19	22	0	0	0	4	0	26	42	18	0	1	0	7	0	22	38	20	0	1	0	10	0	34	28	39	0	0	0	7	0	43	44	54	0	0	0	4	0	42	10	32	0	0	0	8	0	58
chr19	57753290	57753575	ENST00000594684.1	0	+	exon	285	5	5	3	3	ENSG00000269026.2	AC003006.1		protein_coding	1	57682044	57753575	0	0	6	0	0	18	24	31	0	0	11	0	0	33	41	47	0	0	5	0	0	16	20	28	0	0	5	0	0	38	25	51	0	0	4	0	0	20	31	30	0	0	21	0	0	39	89	56	0	0	3	0	0	17	20	26	0	0	2	0	0	15	13	30	0	0	5	0	0	15	30	18	0	0	2	0	0	36	19	54	0	0	3	0	0	17	20	24	0	0	14	0	0	28	42	38	0	0	5	0	0	25	35	41	0	0	4	0	0	31	28	47	0	0	10	0	0	37	46	55	0	0	6	0	0	25	10	46
chr17	7261820	7262089	ENST00000577138.1	0	-	exon	269	1	7	1	4	ENSG00000262302.1	AC003688.1		protein_coding	1	7246828	7262089	0	0	0	0	0	0	0	0	0	44	0	0	0	25	0	0	0	25	0	0	0	1	0	0	0	0	0	0	0	0	0	0	0	145	0	0	0	49	0	0	1	0	0	0	0	0	0	0	0	1	0	0	0	1	0	0	0	3	0	0	0	0	0	0	0	0	0	0	0	0	0	0	0	12	0	0	0	3	0	0	0	0	0	0	0	0	0	0	0	97	0	0	0	53	0	0	0	0	0	0	0	0	0	0	0	6	0	0	0	3	0	0	0	32	0	0	0	19	0	0	0	228	0	0	0	103	0	0
chr17	7247276	7247343	ENST00000577138.1	0	-	exon	67	3	7	2	4	ENSG00000262302.1	AC003688.1		protein_coding	1	7246828	7262089	29	8	0	0	0	9	0	16	5	6	0	0	0	0	0	10	13	4	0	0	0	2	0	9	26	15	0	0	0	11	0	34	30	20	0	0	0	11	0	21	44	17	1	0	0	10	0	13	31	6	0	0	0	6	0	12	11	9	0	0	0	6	0	12	17	4	0	0	0	5	0	13	44	11	0	0	0	23	0	26	29	7	0	0	0	6	0	12	20	7	0	0	0	8	0	20	37	14	0	0	0	9	0	26	32	7	0	0	0	12	0	22	33	10	0	0	0	14	0	13	39	16	0	0	0	35	0	35
chr17	7247063	7247182	ENST00000577138.1	0	-	exon	119	5	7	3	4	ENSG00000262302.1	AC003688.1		protein_coding	1	7246828	7262089	43	20	3	0	22	10	24	21	28	15	0	0	3	7	14	13	11	7	2	0	13	3	10	15	49	29	3	0	19	19	33	41	43	51	7	0	20	25	24	45	74	31	4	0	28	6	41	39	32	15	4	0	24	4	26	18	16	26	2	0	5	10	9	19	33	14	2	0	10	0	17	14	67	33	0	0	33	8	32	39	40	18	5	0	17	5	22	10	26	16	1	0	20	8	9	30	62	36	8	0	30	6	25	45	48	25	2	0	20	4	27	22	55	28	2	0	27	5	24	24	40	53	6	0	26	13	39	38
chr17	7246828	7246862	ENST00000577138.1	0	-	exon	34	7	7	4	4	ENSG00000262302.1	AC003688.1		protein_coding	1	7246828	7262089	0	0	38	0	0	22	26	11	0	0	22	0	0	14	7	6	0	0	16	0	0	11	10	8	0	0	50	0	0	36	21	25	0	0	43	0	0	43	23	32	0	0	78	0	0	32	26	15	0	0	30	0	0	13	25	11	0	0	16	0	0	19	6	11	0	0	34	0	0	3	10	10	0	0	64	0	0	21	32	18	0	0	35	0	0	13	24	4	0	0	25	0	0	12	22	13	0	0	61	0	0	29	34	19	0	0	48	0	0	17	22	13	0	0	57	0	0	27	25	3	0	0	42	0	0	33	21	25
chr19	57477276	57477503	ENST00000596831.1	0	-	exon	227	1	11	1	6	ENSG00000268163.1	AC004076.1		protein_coding	1	57437969	57477503	7	32	0	0	0	20	0	0	3	1	0	0	0	1	0	0	4	14	0	0	0	13	0	0	6	36	0	0	0	21	0	0	1	6	0	0	0	4	0	0	28	52	0	0	0	42	0	0	13	25	0	0	0	16	0	0	3	4	0	0	0	4	0	0	3	7	0	0	0	4	0	0	5	33	0	0	0	28	0	0	14	12	0	0	0	9	0	0	7	16	0	0	0	10	0	0	2	3	0	0	0	3	0	0	4	17	0	0	0	13	0	0	6	32	0	0	0	26	0	0	5	12	0	0	0	10	0	0
chr19	57476633	57476672	ENST00000596831.1	0	-	exon	39	3	11	2	6	ENSG00000268163.1	AC004076.1		protein_coding	1	57437969	57477503	1	5	3	0	1	14	0	2	0	0	3	0	0	3	0	0	2	5	2	0	0	6	0	1	0	3	2	0	1	18	0	7	0	2	1	0	0	0	0	0	0	16	9	0	3	34	4	3	1	4	4	0	8	5	0	4	0	3	1	0	2	7	0	0	2	3	1	0	2	8	0	0	0	4	2	0	0	12	0	2	1	5	4	0	6	12	2	0	1	3	3	0	2	15	0	1	0	1	0	0	0	1	0	0	1	7	1	0	0	16	1	3	0	8	4	0	0	13	0	1	0	0	1	0	3	7	0	1
chr19	57475659	57475786	ENST00000596831.1	0	-	exon	127	5	11	3	6	ENSG00000268163.1	AC004076.1		protein_coding	1	57437969	57477503	0	20	0	0	0	4	2	16	0	4	0	0	0	0	0	1	1	22	0	0	0	3	0	12	2	23	0	0	0	4	1	17	0	1	0	0	0	0	0	2	0	31	0	0	0	17	3	39	0	11	0	0	0	1	9	6	0	6	0	0	0	5	2	11	0	1	0	0	0	1	3	8	0	5	0	0	0	6	0	5	0	12	0	0	0	2	6	11	0	10	0	0	1	6	2	19	0	1	0	0	0	0	0	6	0	10	0	0	1	6	0	12	0	16	0	0	0	1	0	15	0	10	0	0	0	5	3	15
chr19	57456125	57456182	ENST00000596831.1	0	-	exon	57	7	11	4	6	ENSG00000268163.1	AC004076.1		protein_coding	1	57437969	57477503	0	2	0	0	0	10	0	3	0	0	0	0	0	1	0	0	1	10	0	0	0	9	1	2	1	3	0	0	2	2	0	0	0	0	0	0	0	0	0	0	0	13	0	0	0	5	0	2	1	2	0	0	0	2	0	0	0	4	0	0	0	1	0	2	1	7	0	0	0	10	0	6	0	0	0	0	0	0	0	0	0	7	0	0	0	3	0	1	0	4	0	0	0	2	1	2	0	0	0	0	0	0	0	0	3	3	0	0	0	6	1	3	0	4	0	0	0	4	0	2	1	1	0	0	0	4	0	10
chr19	57455652	57455743	ENST00000596831.1	0	-	exon	91	9	11	5	6	ENSG00000268163.1	AC004076.1		protein_coding	1	57437969	57477503	0	4	0	0	0	0	1	2	0	0	0	0	0	0	0	0	0	9	1	0	0	1	1	8	0	1	1	0	1	1	5	3	0	0	0	0	0	0	0	0	0	17	0	0	0	2	8	8	0	2	1	0	0	1	1	0	0	1	0	0	0	1	1	3	0	9	1	0	0	3	0	5	0	0	0	0	0	0	0	0	0	6	0	0	0	0	0	7	0	2	0	0	0	0	1	0	0	1	0	0	0	0	2	0	0	6	3	0	0	1	5	3	0	8	0	0	0	0	2	3	0	8	1	0	0	1	1	2
chr19	57437969	57438092	ENST00000596831.1	0	-	exon	123	11	11	6	6	ENSG00000268163.1	AC004076.1		protein_coding	1	57437969	57477503	0	0	0	0	0	1	0	1	0	0	0	0	0	0	0	0	0	0	0	0	0	0	0	2	0	0	0	0	0	0	1	1	0	0	0	0	0	0	0	0	0	0	0	0	0	0	0	1	0	0	0	0	0	0	0	0	0	0	0	0	0	0	0	0	0	0	0	0	0	0	0	4	0	0	0	0	0	0	0	0	0	0	0	0	0	0	0	1	0	0	0	0	0	0	0	1	0	0	0	0	0	0	0	0	0	0	0	0	0	0	0	5	0	0	0	0	0	0	0	1	0	0	0	0	0	0	0	3
chr7	27179645	27180013	ENST00000470747.4	0	-	exon	368	1	5	1	3	ENSG00000257184.3	AC004080.3		protein_coding	1	27163534	27180013	0	0	0	0	0	0	0	0	0	3	0	0	0	0	0	0	0	2	0	0	0	0	0	0	0	0	0	0	0	0	0	0	0	14	0	0	0	0	0	0	0	0	0	0	0	0	0	0	0	0	0	0	0	0	0	0	0	13	0	0	0	0	0	0	0	0	0	0	0	0	0	0	0	0	0	0	0	0	0	0	0	0	0	0	0	0	0	0	0	0	0	0	0	0	0	0	0	0	0	0	0	0	0	0	0	1	0	0	0	0	0	0	1	86	0	0	0	6	0	0	0	0	0	0	0	0	0	0
chr7	27164877	27164967	ENST00000470747.4	0	-	exon	90	3	5	2	3	ENSG00000257184.3	AC004080.3		protein_coding	1	27163534	27180013	0	0	0	0	0	0	0	0	1	3	0	0	0	2	0	9	0	1	0	0	0	0	0	2	0	0	0	0	0	0	0	0	14	33	0	0	0	34	0	56	0	0	0	0	0	0	0	0	12	3	0	0	0	8	0	3	13	16	0	0	0	22	0	43	0	0	0	0	0	0	0	0	1	0	0	0	0	0	0	0	2	1	0	0	0	0	0	4	0	1	0	0	0	0	0	2	2	0	0	0	0	0	0	1	0	0	0	0	0	0	0	1	16	50	0	0	0	47	1	61	0	1	0	0	0	0	0	0
chr7	27163534	27163841	ENST00000470747.4	0	-	exon	307	5	5	3	3	ENSG00000257184.3	AC004080.3		protein_coding	1	27163534	27180013	0	0	0	0	0	0	0	0	0	0	1	0	0	8	3	19	0	0	0	0	0	4	0	7	0	0	0	0	0	0	0	0	0	0	10	0	0	46	19	226	0	0	0	0	0	0	0	0	0	0	8	0	0	4	14	26	0	0	8	0	0	30	19	102	0	0	0	0	0	0	0	0	0	0	1	0	0	0	1	0	0	0	1	0	0	0	3	6	0	0	0	0	0	0	0	1	0	0	2	0	0	0	2	0	0	0	0	0	0	0	0	0	0	0	12	0	0	39	23	215	0	0	0	0	0	1	0	5
chr16	2988255	2988343	ENST00000573315.2	0	+	exon	88	1	69	1	35	ENSG00000270168.2	AC004233.2		protein_coding	1	2988255	3002016	0	0	0	0	0	0	0	0	0	0	0	0	0	0	0	0	0	0	0	0	0	0	0	0	0	0	0	0	0	0	0	0	0	0	0	0	0	0	0	0	0	0	0	0	0	0	0	0	0	0	0	0	0	0	0	0	0	0	0	0	0	0	0	0	0	0	0	0	0	0	0	0	0	0	0	0	0	0	0	0	0	0	0	0	0	0	0	0	0	0	0	0	0	0	0	0	0	0	0	0	0	0	0	0	0	0	0	0	0	0	0	0	0	0	0	0	0	0	0	0	0	0	0	0	0	0	0	0
chr16	2988589	2988622	ENST00000573315.2	0	+	exon	33	3	69	2	35	ENSG00000270168.2	AC004233.2		protein_coding	1	2988255	3002016	0	0	0	0	0	0	0	0	0	0	0	0	0	0	0	0	0	0	0	0	0	0	0	0	0	0	0	0	0	0	0	0	0	0	0	0	0	0	0	0	0	0	0	0	0	0	0	0	0	0	0	0	0	0	0	0	0	0	0	0	0	0	0	0	0	0	0	0	0	0	0	0	0	0	0	0	0	1	0	0	0	0	0	0	0	0	0	0	0	0	0	0	0	0	0	0	0	0	0	0	0	0	0	0	0	0	0	0	0	0	0	0	0	0	0	0	0	0	0	1	0	0	0	0	0	0	0	0
chr16	2989522	2989552	ENST00000573315.2	0	+	exon	30	5	69	3	35	ENSG00000270168.2	AC004233.2		protein_coding	1	2988255	3002016	0	0	0	0	0	0	0	0	0	0	0	0	0	0	0	0	0	0	0	0	0	0	0	0	0	0	0	0	0	0	0	0	0	0	0	0	0	0	0	0	0	0	0	0	0	0	0	0	0	0	0	0	0	2	0	0	0	0	0	0	0	0	0	0	0	0	0	0	0	0	0	0	0	0	0	0	0	0	0	0	0	0	0	0	0	0	0	0	0	0	0	0	0	0	0	0	0	0	0	0	0	0	0	0	0	0	0	0	0	0	0	0	0	0	0	0	0	0	0	0	0	0	0	0	0	0	0	0
chr16	2989973	2990006	ENST00000573315.2	0	+	exon	33	7	69	4	35	ENSG00000270168.2	AC004233.2		protein_coding	1	2988255	3002016	0	0	0	0	0	0	0	0	0	0	0	0	0	0	0	0	0	0	0	0	0	0	0	0	0	0	0	0	0	0	0	0	0	0	0	0	0	0	0	0	0	0	0	0	0	0	0	0	0	0	0	0	0	0	0	0	0	0	0	0	0	0	0	0	0	0	0	0	0	0	0	0	0	0	0	0	0	1	0	0	0	0	0	0	0	0	0	0	0	0	0	0	0	0	0	0	0	0	0	0	0	0	0	0	0	0	0	0	0	0	0	0	0	0	0	0	0	0	0	0	0	0	0	0	0	0	0	0
chr16	2990086	2990122	ENST00000573315.2	0	+	exon	36	9	69	5	35	ENSG00000270168.2	AC004233.2		protein_coding	1	2988255	3002016	0	0	0	0	0	0	0	0	0	0	0	0	0	0	0	0	0	0	0	0	0	0	0	0	0	0	0	0	0	0	0	0	0	0	0	0	0	0	0	0	0	0	0	0	0	0	0	0	0	0	0	0	0	0	0	0	0	0	0	0	0	0	0	0	0	0	0	0	0	0	0	0	0	0	0	0	0	0	0	1	0	0	0	0	0	0	0	0	0	0	0	0	2	0	0	0	0	0	0	0	0	0	0	0	0	0	0	0	0	0	0	0	0	0	0	0	0	0	0	0	0	0	0	0	0	0	0	0
chr16	2990454	2990487	ENST00000573315.2	0	+	exon	33	11	69	6	35	ENSG00000270168.2	AC004233.2		protein_coding	1	2988255	3002016	0	0	0	0	0	0	0	0	0	0	0	0	0	0	0	0	0	0	0	0	0	0	0	0	0	0	0	0	0	0	0	0	0	0	0	0	0	0	0	0	0	0	0	0	0	0	0	0	0	0	0	0	0	0	0	0	0	0	0	0	0	0	0	0	0	0	0	0	0	0	0	0	0	0	0	0	0	0	0	0	0	0	0	0	0	0	0	0	0	0	0	0	0	1	2	0	0	0	0	0	0	0	0	0	0	0	0	0	0	0	0	0	0	0	0	0	0	0	0	0	0	0	0	0	0	0	0	0
chr16	2990551	2990587	ENST00000573315.2	0	+	exon	36	13	69	7	35	ENSG00000270168.2	AC004233.2		protein_coding	1	2988255	3002016	0	0	0	0	0	0	0	0	0	0	0	0	0	0	0	0	0	0	0	0	0	0	0	0	0	0	0	0	0	0	0	0	0	0	0	0	0	0	0	0	0	0	0	0	0	0	0	0	0	0	0	0	0	0	0	0	0	0	0	0	0	0	0	0	0	0	0	0	0	0	0	0	0	0	0	0	0	0	0	0	0	0	0	0	0	0	0	0	3	1	0	0	0	0	0	0	0	0	0	0	0	0	0	0	0	0	0	0	0	0	0	0	0	0	0	0	0	0	0	0	0	0	0	0	0	0	0	0
chr16	2991047	2991101	ENST00000573315.2	0	+	exon	54	15	69	8	35	ENSG00000270168.2	AC004233.2		protein_coding	1	2988255	3002016	0	0	0	0	0	0	0	0	0	0	0	0	0	0	0	0	0	0	0	0	0	0	0	0	0	0	0	0	0	0	0	0	0	0	0	0	0	0	0	0	0	0	0	0	0	0	0	0	0	0	0	0	0	0	0	2	0	0	0	0	0	0	0	0	0	0	0	0	0	0	0	0	0	0	0	0	0	0	0	0	0	0	0	0	0	0	0	0	0	0	0	0	0	0	0	0	0	0	0	0	0	0	0	0	0	0	0	0	0	0	0	0	0	0	0	0	0	0	0	0	0	0	0	0	0	0	0	1
chr16	2992804	2992834	ENST00000573315.2	0	+	exon	30	17	69	9	35	ENSG00000270168.2	AC004233.2		protein_coding	1	2988255	3002016	0	0	0	0	0	0	0	0	0	0	0	0	0	0	0	0	0	0	0	0	0	0	0	0	0	0	0	0	0	0	0	0	0	0	0	1	0	0	0	0	0	0	0	0	0	0	0	0	0	0	0	0	0	0	0	0	0	0	0	0	0	0	0	0	0	0	0	0	0	0	0	0	0	0	0	0	0	0	0	0	0	0	0	0	0	0	0	0	0	0	0	0	1	0	0	0	0	0	0	0	0	0	0	0	0	0	0	1	0	0	0	0	0	0	0	0	0	0	0	0	2	4	0	6	0	22	0	1
chr16	2992930	2992963	ENST00000573315.2	0	+	exon	33	19	69	10	35	ENSG00000270168.2	AC004233.2		protein_coding	1	2988255	3002016	0	0	0	0	0	0	0	0	0	0	0	0	0	0	0	0	0	0	0	0	0	0	0	0	0	0	0	0	0	0	0	0	0	0	0	0	0	0	1	0	0	0	0	0	0	0	0	0	0	0	0	0	0	0	0	0	0	0	0	0	0	0	0	0	0	0	0	0	0	0	0	0	0	0	0	0	0	0	0	0	0	0	0	0	0	0	0	0	0	0	0	0	1	1	1	0	0	0	0	0	0	0	0	0	0	0	0	0	0	0	1	0	0	0	0	0	0	0	0	0	1	10	1	0	5	17	3	3
chr16	2994697	2994727	ENST00000573315.2	0	+	exon	30	21	69	11	35	ENSG00000270168.2	AC004233.2		protein_coding	1	2988255	3002016	0	0	0	0	0	0	0	0	0	0	0	0	0	0	0	0	0	0	0	0	0	0	0	0	0	0	0	0	0	0	0	0	0	0	0	0	0	0	0	0	0	0	0	0	0	0	0	0	0	0	0	0	0	0	0	0	0	0	0	0	0	0	0	0	0	0	0	0	0	0	0	0	0	0	0	0	0	0	0	0	0	0	0	0	0	0	0	0	0	0	0	0	1	0	1	0	0	0	0	0	0	0	0	0	0	0	0	0	0	0	0	0	0	0	0	0	0	0	0	0	3	1	0	1	6	0	2	5
chr16	2994805	2994838	ENST00000573315.2	0	+	exon	33	23	69	12	35	ENSG00000270168.2	AC004233.2		protein_coding	1	2988255	3002016	0	0	0	0	0	0	0	0	0	0	0	0	0	0	0	0	0	0	0	0	0	0	0	0	0	0	0	0	0	0	0	0	0	0	0	0	0	0	0	0	0	0	0	0	0	0	0	0	0	0	0	0	0	0	0	0	0	0	0	0	0	0	0	0	0	0	0	0	0	0	0	0	0	0	0	0	0	0	0	0	0	0	0	0	0	0	0	0	0	0	0	0	0	0	2	0	0	0	0	0	0	0	0	0	0	0	0	0	0	0	0	0	0	0	0	0	0	0	0	0	5	3	0	2	7	3	1	0
chr16	2994926	2994962	ENST00000573315.2	0	+	exon	36	25	69	13	35	ENSG00000270168.2	AC004233.2		protein_coding	1	2988255	3002016	0	0	0	0	0	0	0	0	0	0	0	0	0	0	0	0	0	0	0	0	0	0	0	0	0	0	0	0	0	0	0	0	0	0	0	0	0	0	0	0	0	0	0	0	0	0	0	0	0	0	0	0	0	0	0	0	0	0	0	0	0	0	0	0	0	0	0	0	0	0	0	0	0	0	0	0	0	0	0	0	0	0	0	0	0	0	0	0	0	0	0	0	0	0	0	0	0	0	0	0	0	0	0	0	0	0	0	0	0	0	0	0	0	0	0	0	0	0	0	0	2	0	1	0	4	5	1	0
chr16	2995283	2995316	ENST00000573315.2	0	+	exon	33	27	69	14	35	ENSG00000270168.2	AC004233.2		protein_coding	1	2988255	3002016	0	0	0	0	0	0	0	0	0	0	0	0	0	0	0	0	0	0	0	0	0	0	0	0	0	0	0	0	0	0	0	0	0	0	0	0	0	0	0	0	0	0	0	0	0	0	0	0	0	0	0	0	0	1	0	0	0	0	0	0	0	0	0	0	0	0	0	0	0	0	0	0	0	0	0	0	0	1	0	0	0	0	0	0	0	0	0	0	1	0	0	0	0	1	0	0	0	0	0	0	0	2	0	0	0	0	0	0	0	0	0	0	0	0	0	0	0	0	0	0	0	3	0	0	0	4	2	3
chr16	2995401	2995437	ENST00000573315.2	0	+	exon	36	29	69	15	35	ENSG00000270168.2	AC004233.2		protein_coding	1	2988255	3002016	0	0	0	0	0	0	0	0	0	0	0	0	0	0	0	0	0	0	0	0	0	0	0	0	0	0	0	0	0	0	0	0	0	0	0	0	0	0	0	0	0	0	0	0	0	0	0	0	0	0	0	0	0	0	0	0	0	0	0	0	0	0	0	0	0	0	0	0	0	0	0	0	0	0	0	0	0	0	0	0	0	0	0	0	0	0	0	0	0	0	0	0	0	0	0	1	0	0	0	0	0	0	0	0	0	0	0	0	0	0	0	0	0	0	0	0	0	0	0	0	1	1	0	0	0	4	0	2
chr16	2995618	2995654	ENST00000573315.2	0	+	exon	36	31	69	16	35	ENSG00000270168.2	AC004233.2		protein_coding	1	2988255	3002016	0	0	0	0	0	0	0	0	0	0	0	0	0	0	0	0	0	0	0	0	0	0	0	0	0	0	0	0	0	0	0	0	0	0	0	1	0	0	0	0	0	0	0	0	0	0	0	0	0	0	0	0	0	0	0	0	0	0	0	0	0	0	0	0	0	0	0	0	0	0	0	0	0	0	0	0	0	0	0	0	0	0	0	0	0	0	0	0	0	0	0	2	0	0	0	0	0	0	0	0	0	0	0	0	0	0	0	0	0	0	0	0	0	0	0	0	0	0	0	0	3	0	0	7	1	1	0	7
chr16	2995738	2995771	ENST00000573315.2	0	+	exon	33	33	69	17	35	ENSG00000270168.2	AC004233.2		protein_coding	1	2988255	3002016	0	0	0	0	0	0	0	0	0	0	0	0	0	0	0	0	0	0	0	0	0	0	0	0	0	0	0	0	0	0	0	0	0	0	0	0	0	0	0	0	0	0	0	0	0	0	0	0	0	0	0	0	0	0	0	0	0	0	0	0	0	0	0	0	0	0	0	0	0	0	0	0	0	0	0	0	0	0	0	0	0	0	0	0	0	0	0	0	0	0	0	0	0	1	0	0	0	0	0	0	0	0	0	0	0	0	0	0	0	0	0	0	0	0	0	0	0	0	0	0	5	3	0	1	4	11	6	1
chr16	2995856	2995910	ENST00000573315.2	0	+	exon	54	35	69	18	35	ENSG00000270168.2	AC004233.2		protein_coding	1	2988255	3002016	0	0	0	0	0	0	0	0	0	0	0	0	0	0	0	0	0	0	0	0	0	0	0	0	0	0	0	0	0	0	0	0	0	0	0	0	0	0	0	0	0	0	0	0	0	0	0	0	0	0	0	0	0	0	0	0	0	0	0	0	0	0	0	0	0	0	0	0	0	0	0	0	0	0	0	0	0	0	0	0	0	0	0	0	0	0	0	0	0	0	0	1	0	0	0	0	0	0	0	0	0	0	0	0	0	0	0	0	0	0	0	0	1	0	0	0	0	0	0	0	4	5	0	0	3	5	4	12
chr16	2996495	2996531	ENST00000573315.2	0	+	exon	36	37	69	19	35	ENSG00000270168.2	AC004233.2		protein_coding	1	2988255	3002016	0	0	0	0	0	0	0	0	0	0	0	0	0	0	0	0	0	0	0	0	0	0	0	0	0	0	0	1	0	0	0	0	0	0	0	0	0	0	0	0	0	0	0	0	0	0	0	0	0	0	0	0	0	0	0	0	0	0	0	0	0	0	0	0	0	0	0	0	0	0	0	0	0	0	0	0	0	0	0	0	0	0	0	0	0	0	0	0	0	0	0	0	1	0	0	0	0	0	0	0	0	0	0	1	0	0	0	0	0	0	0	0	0	0	0	0	1	0	0	0	3	2	0	4	5	9	0	2
chr16	2996672	2996705	ENST00000573315.2	0	+	exon	33	39	69	20	35	ENSG00000270168.2	AC004233.2		protein_coding	1	2988255	3002016	0	0	0	0	0	0	0	0	0	0	0	0	0	0	0	0	0	0	0	0	0	0	0	0	0	0	0	0	0	0	1	0	0	0	0	0	1	0	0	0	0	0	0	0	0	0	0	0	0	0	0	0	0	0	0	0	0	0	0	0	0	0	0	0	0	0	0	0	0	0	0	0	0	0	0	0	0	0	0	0	0	0	0	0	0	0	0	0	0	0	0	0	1	0	1	0	0	0	0	0	0	0	0	0	0	0	0	0	0	0	0	0	0	0	0	0	0	0	0	0	1	0	0	3	7	5	2	3
chr16	2996944	2997085	ENST00000573315.2	0	+	exon	141	41	69	21	35	ENSG00000270168.2	AC004233.2		protein_coding	1	2988255	3002016	0	0	0	0	0	0	0	0	0	0	0	0	0	0	0	0	0	0	0	0	0	0	0	0	0	0	0	0	0	0	0	0	0	0	0	0	0	0	1	0	0	0	0	0	0	0	0	0	0	0	0	0	0	0	0	0	0	0	0	0	0	0	0	0	0	0	0	0	0	0	0	0	0	0	0	0	0	0	0	0	0	0	0	0	0	0	0	0	0	0	0	0	0	0	1	0	0	0	0	0	0	0	0	0	0	0	0	0	0	1	0	0	0	0	0	0	0	0	0	0	0	3	0	0	0	2	10	4
chr16	2997388	2997418	ENST00000573315.2	0	+	exon	30	43	69	22	35	ENSG00000270168.2	AC004233.2		protein_coding	1	2988255	3002016	0	0	0	0	0	0	0	0	0	0	0	0	0	0	0	0	0	0	0	0	0	0	0	0	0	0	0	0	0	0	0	0	0	0	0	0	0	0	0	0	0	0	0	0	0	0	0	0	0	0	0	0	0	0	0	0	0	0	0	0	0	0	0	0	0	0	0	0	0	0	0	0	0	0	0	0	0	0	0	0	0	0	0	0	0	0	0	0	1	1	0	0	0	0	0	0	0	0	0	0	0	0	0	0	0	0	0	0	0	0	0	0	0	0	0	0	0	0	1	0	0	2	0	0	0	1	0	0
chr16	2997802	2997835	ENST00000573315.2	0	+	exon	33	45	69	23	35	ENSG00000270168.2	AC004233.2		protein_coding	1	2988255	3002016	0	0	0	0	0	0	0	0	0	0	0	0	0	0	0	0	0	0	0	0	0	0	0	0	0	0	0	0	0	0	0	0	0	0	0	0	0	0	0	0	0	0	0	0	0	0	0	0	0	0	0	0	0	0	0	0	0	0	0	0	0	0	0	0	0	0	0	0	0	0	0	0	0	0	0	0	0	0	0	0	0	0	0	0	0	0	0	0	0	0	0	0	1	0	0	0	0	0	0	0	0	0	0	0	0	0	0	0	0	0	0	0	0	0	0	0	0	0	0	0	0	0	0	0	0	2	0	1
chr16	2998355	2998388	ENST00000573315.2	0	+	exon	33	47	69	24	35	ENSG00000270168.2	AC004233.2		protein_coding	1	2988255	3002016	0	0	0	0	0	0	0	0	0	0	0	0	0	0	0	0	0	0	0	0	0	0	0	0	0	0	0	0	0	0	0	0	1	0	0	0	0	0	0	0	0	0	0	0	0	0	0	0	0	0	0	0	0	0	0	0	0	0	0	0	0	0	0	0	0	0	0	0	0	0	0	0	0	0	0	0	0	0	0	0	0	0	0	0	0	0	0	0	0	0	0	0	1	0	0	0	0	0	0	0	0	0	0	0	0	0	0	0	0	0	0	0	0	0	0	0	0	0	0	0	2	3	0	0	9	4	0	0
chr16	2998493	2998523	ENST00000573315.2	0	+	exon	30	49	69	25	35	ENSG00000270168.2	AC004233.2		protein_coding	1	2988255	3002016	0	0	0	0	0	0	0	0	0	0	0	0	0	0	0	0	0	0	0	0	0	0	0	0	0	0	0	0	0	0	0	0	0	0	0	0	1	0	0	0	0	0	0	0	0	0	0	0	0	0	0	0	0	0	0	0	0	0	0	0	0	0	0	0	0	0	0	0	0	0	0	0	0	0	0	0	0	0	0	0	0	0	0	0	0	0	0	0	0	0	0	0	1	0	0	0	0	0	0	0	0	0	0	0	0	0	0	0	0	0	0	0	0	0	0	0	0	0	0	0	8	1	0	0	8	5	3	6
chr16	2998847	2998979	ENST00000573315.2	0	+	exon	132	51	69	26	35	ENSG00000270168.2	AC004233.2		protein_coding	1	2988255	3002016	0	0	0	0	0	0	0	0	0	0	0	0	0	0	0	0	0	0	0	0	0	0	0	0	0	0	0	0	0	0	0	0	0	0	0	0	0	0	1	0	0	0	0	0	0	0	0	0	0	0	0	0	0	0	0	0	0	0	0	0	0	0	0	0	0	0	0	0	0	0	0	0	0	0	0	0	0	0	0	0	0	0	0	0	0	0	0	0	0	0	0	0	0	0	1	0	0	0	0	0	0	0	0	0	0	0	0	0	0	0	0	0	0	0	0	0	0	0	0	0	0	1	0	0	0	0	11	4
chr16	2999255	2999300	ENST00000573315.2	0	+	exon	45	53	69	27	35	ENSG00000270168.2	AC004233.2		protein_coding	1	2988255	3002016	0	0	0	0	0	0	0	0	0	0	0	0	0	0	0	0	0	0	0	0	0	0	0	0	0	0	0	0	0	0	0	0	0	0	0	0	0	0	0	0	0	0	0	0	0	0	0	0	0	0	0	0	0	0	0	0	0	0	0	0	0	0	0	0	0	0	0	0	0	0	0	0	0	0	0	0	0	0	0	0	0	0	0	0	0	0	0	0	0	0	0	0	0	0	0	0	0	0	0	0	0	0	0	0	0	0	0	0	0	0	0	0	0	0	0	0	0	0	0	0	0	6	0	0	0	3	0	0
chr16	2999901	2999943	ENST00000573315.2	0	+	exon	42	55	69	28	35	ENSG00000270168.2	AC004233.2		protein_coding	1	2988255	3002016	0	0	0	0	0	0	0	0	0	0	0	0	0	0	0	0	0	0	0	0	0	0	0	0	0	0	0	0	0	0	0	0	1	0	0	0	0	0	0	0	0	0	0	0	0	0	0	0	0	0	0	0	0	0	0	0	0	0	0	0	0	0	0	0	0	0	0	0	0	0	0	0	0	0	0	0	0	0	0	0	0	0	0	0	0	0	0	0	1	0	0	1	0	0	0	0	0	0	0	0	0	0	0	0	0	0	0	0	0	0	0	0	0	0	0	0	0	0	0	0	14	0	0	8	0	15	0	9
chr16	3000085	3000118	ENST00000573315.2	0	+	exon	33	57	69	29	35	ENSG00000270168.2	AC004233.2		protein_coding	1	2988255	3002016	0	0	0	0	0	0	0	0	0	0	0	0	0	0	0	0	0	0	0	0	0	0	0	0	0	0	0	0	0	0	0	0	0	0	0	0	0	1	0	0	0	0	0	0	0	0	0	0	0	0	0	0	0	0	0	0	0	0	0	0	0	0	0	0	0	0	0	0	0	0	0	0	0	0	0	0	0	2	0	0	0	0	0	0	1	0	0	0	0	2	0	0	0	0	2	0	0	0	0	0	0	0	0	0	0	0	0	0	0	0	0	0	0	0	0	0	0	0	1	0	0	2	1	0	4	7	1	0
chr16	3000291	3000354	ENST00000573315.2	0	+	exon	63	59	69	30	35	ENSG00000270168.2	AC004233.2		protein_coding	1	2988255	3002016	0	0	0	0	0	0	0	0	0	0	0	0	0	0	0	0	0	1	0	0	0	0	0	0	0	0	0	0	0	0	0	0	0	0	0	0	0	0	0	0	0	0	0	0	0	0	0	0	0	0	0	0	0	0	0	0	0	0	0	0	0	0	0	0	0	0	0	0	0	0	0	0	0	2	0	0	0	0	0	0	0	0	0	0	0	0	1	0	0	2	0	0	0	1	0	0	0	0	0	0	0	0	0	0	0	1	0	0	0	0	0	0	0	0	0	0	0	0	0	0	0	8	0	1	0	8	4	2
chr16	3000436	3000466	ENST00000573315.2	0	+	exon	30	61	69	31	35	ENSG00000270168.2	AC004233.2		protein_coding	1	2988255	3002016	0	0	0	0	0	0	0	0	0	0	0	0	0	0	0	0	0	0	0	0	0	1	0	0	0	0	0	0	0	0	0	0	0	0	0	0	0	0	0	0	0	0	0	0	0	0	0	0	0	0	0	0	0	1	0	0	0	0	0	0	0	0	0	0	0	0	0	0	0	0	0	0	0	0	0	0	0	1	0	1	0	0	0	0	0	0	0	0	0	1	0	0	0	2	0	0	0	0	0	0	0	0	0	0	0	0	0	0	0	1	0	0	0	0	0	0	0	0	0	0	0	5	0	0	0	16	1	0
chr16	3000553	3000613	ENST00000573315.2	0	+	exon	60	63	69	32	35	ENSG00000270168.2	AC004233.2		protein_coding	1	2988255	3002016	0	0	0	0	0	0	0	0	0	0	0	0	0	0	0	0	0	0	0	0	0	0	0	0	0	0	0	0	0	0	0	0	0	0	0	0	0	2	0	0	0	0	0	0	0	1	0	0	0	0	0	0	0	2	0	0	0	0	0	0	0	0	0	0	0	0	0	0	0	0	0	0	0	0	0	0	0	0	0	0	0	0	0	0	0	0	0	0	0	3	0	0	0	3	0	1	0	0	0	0	0	0	0	0	0	0	0	0	0	0	0	0	0	0	0	0	0	0	0	0	0	22	0	0	0	26	0	8
chr16	3000713	3000827	ENST00000573315.2	0	+	exon	114	65	69	33	35	ENSG00000270168.2	AC004233.2		protein_coding	1	2988255	3002016	0	0	0	0	0	0	0	0	0	0	0	0	0	0	0	0	0	0	0	0	0	0	0	0	0	0	0	0	0	0	0	0	0	0	0	0	0	0	0	2	0	1	0	0	0	0	0	0	0	0	0	0	0	0	0	0	0	0	0	0	0	0	0	0	0	0	0	0	0	0	0	0	0	0	0	0	0	0	0	0	1	0	0	0	0	0	0	0	2	0	0	0	0	1	0	4	0	0	0	0	0	0	0	0	0	0	0	0	0	0	0	0	1	0	0	0	0	0	0	0	37	15	0	11	0	2	0	19
chr16	3001280	3001334	ENST00000573315.2	0	+	exon	54	67	69	34	35	ENSG00000270168.2	AC004233.2		protein_coding	1	2988255	3002016	0	0	0	0	0	0	0	0	0	0	0	0	0	0	0	0	0	0	0	0	0	0	0	0	1	0	0	0	0	0	0	0	0	0	0	0	0	0	0	0	0	0	0	0	0	0	0	0	0	0	0	0	0	0	0	0	0	0	0	0	0	0	0	0	0	0	0	0	0	0	0	0	0	0	0	0	0	0	0	0	0	0	0	0	1	0	0	0	1	0	0	0	0	0	2	0	0	0	0	0	0	0	0	0	0	0	0	0	0	0	0	0	0	0	0	0	1	0	0	0	21	4	0	1	36	5	12	6
chr16	3001560	3002016	ENST00000573315.2	0	+	exon	456	69	69	35	35	ENSG00000270168.2	AC004233.2		protein_coding	1	2988255	3002016	0	0	0	0	0	0	0	0	0	0	0	0	0	0	0	0	0	0	0	0	0	0	0	0	0	0	0	0	0	0	1	0	0	0	0	0	0	0	0	0	0	0	0	0	0	0	0	0	0	0	0	0	0	0	0	0	0	0	0	0	0	0	0	0	0	0	0	0	0	0	0	0	0	0	0	0	0	0	0	1	0	0	0	0	0	0	1	0	0	0	0	0	0	0	1	0	0	0	0	0	0	0	0	0	0	0	0	0	0	0	0	0	0	0	0	0	0	0	1	0	0	0	0	0	0	0	59	10
chr7	29122339	29122642	ENST00000644824.1	0	+	exon	303	1	33	1	17	ENSG00000285162.1	AC004593.3	1124	protein_coding	1	29122339	29514667	0	0	0	0	0	0	0	0	0	0	0	0	0	0	0	0	0	0	0	0	0	0	0	0	0	0	0	0	0	0	0	0	0	0	0	0	0	0	0	0	0	0	0	0	0	0	0	0	0	0	0	0	0	0	0	0	0	0	0	0	0	0	0	0	0	0	0	0	0	0	0	0	0	0	0	0	0	0	0	0	0	0	0	0	0	0	0	0	0	0	0	0	0	0	0	0	0	0	0	0	0	0	0	0	0	0	0	0	0	0	0	0	0	0	0	0	0	0	0	0	0	0	0	0	0	0	0	0
chr7	29126328	29126626	ENST00000644824.1	0	+	exon	298	3	33	2	17	ENSG00000285162.1	AC004593.3	1124	protein_coding	1	29122339	29514667	0	0	0	0	0	0	0	0	0	0	0	0	0	0	0	0	0	0	0	0	0	0	0	0	0	0	0	0	0	0	0	0	0	0	0	0	0	0	0	0	0	0	0	0	0	0	0	0	0	0	0	0	0	0	0	0	0	0	0	0	0	0	0	0	0	0	0	0	0	0	0	0	0	0	0	0	0	0	0	0	0	0	0	0	0	0	0	0	0	0	0	0	0	0	0	0	0	0	0	0	0	0	0	0	0	0	0	0	0	0	0	0	0	0	0	0	0	0	0	0	0	0	0	0	0	0	0	0
chr7	29128013	29128167	ENST00000644824.1	0	+	exon	154	5	33	3	17	ENSG00000285162.1	AC004593.3	1124	protein_coding	1	29122339	29514667	0	0	0	0	0	0	0	0	0	0	0	0	0	0	0	0	0	0	0	0	0	0	0	0	0	0	0	0	0	0	0	0	0	0	0	0	0	0	0	0	0	0	0	0	0	0	0	0	0	0	0	0	0	0	0	0	0	0	0	0	0	0	0	0	0	0	0	0	0	0	0	0	0	0	0	0	0	0	0	0	0	0	0	0	0	0	0	0	0	0	0	0	0	0	0	0	0	0	0	0	0	0	0	0	0	0	0	0	0	0	0	0	0	0	0	0	0	0	0	0	0	0	0	0	0	0	0	0
chr7	29145853	29146745	ENST00000644824.1	0	+	exon	892	7	33	4	17	ENSG00000285162.1	AC004593.3	1124	protein_coding	1	29122339	29514667	44	32	0	0	0	0	0	0	51	27	0	0	0	0	0	0	8	2	0	0	0	0	0	0	0	0	0	0	0	0	0	0	11	3	0	0	0	0	0	0	43	32	0	0	0	0	0	1	0	0	0	0	0	0	0	0	0	0	0	0	0	0	0	0	0	0	0	0	0	0	0	0	3	0	0	0	0	0	0	0	18	5	0	0	0	0	0	0	0	0	0	0	0	0	0	0	0	0	0	0	0	0	0	0	0	0	0	0	0	0	0	0	24	22	0	0	0	0	0	0	0	0	0	0	0	0	0	0
chr7	29146848	29146960	ENST00000644824.1	0	+	exon	112	9	33	5	17	ENSG00000285162.1	AC004593.3	1124	protein_coding	1	29122339	29514667	6	41	14	0	3	17	24	18	5	30	1	0	1	5	46	15	4	7	0	0	1	0	5	2	0	0	0	0	0	0	0	0	3	2	5	0	1	3	5	1	8	41	8	0	2	8	27	10	0	1	0	0	0	0	0	0	0	0	0	0	0	0	0	1	0	0	0	0	0	0	0	0	0	0	2	0	0	0	1	0	10	4	1	0	1	0	15	2	0	0	0	0	0	0	0	0	0	0	0	0	0	0	0	0	0	0	0	0	0	0	0	0	3	30	1	0	1	6	18	6	0	0	0	0	0	0	0	0
chr7	29354624	29354663	ENST00000644824.1	0	+	exon	39	11	33	6	17	ENSG00000285162.1	AC004593.3	1124	protein_coding	1	29122339	29514667	16	10	0	0	6	30	3	3	5	1	0	0	4	6	0	2	1	0	0	0	4	9	0	4	0	1	0	0	0	0	0	0	0	0	0	0	4	1	0	1	10	9	0	0	8	25	1	4	0	0	0	0	0	0	0	0	0	1	0	0	0	0	0	0	0	0	0	0	0	0	0	0	0	0	0	0	0	0	0	0	2	3	0	0	10	0	0	0	0	0	0	0	0	0	0	0	0	0	0	0	0	0	0	0	0	0	0	0	0	0	0	0	1	0	0	0	3	0	1	1	0	0	0	0	0	0	0	0
chr7	29367931	29367987	ENST00000644824.1	0	+	exon	56	13	33	7	17	ENSG00000285162.1	AC004593.3	1124	protein_coding	1	29122339	29514667	21	46	0	0	18	1	9	0	12	8	0	0	10	0	7	0	1	3	0	0	2	1	4	0	0	2	0	0	0	0	0	0	1	2	0	0	1	0	2	0	24	38	0	0	35	2	19	0	0	0	0	0	0	0	0	0	0	1	0	0	0	0	1	0	0	0	0	0	0	0	0	0	0	0	0	0	0	0	0	0	5	4	0	0	3	0	8	0	0	0	0	0	0	0	0	0	0	0	0	0	0	0	0	0	0	0	0	0	0	0	0	0	4	6	0	0	7	0	1	0	0	0	0	0	0	0	0	0
chr7	29393678	29393710	ENST00000644824.1	0	+	exon	32	15	33	8	17	ENSG00000285162.1	AC004593.3	1124	protein_coding	1	29122339	29514667	6	27	0	0	31	27	1	7	3	8	0	0	19	12	2	3	1	6	0	0	1	1	1	1	0	1	0	0	0	0	0	0	1	0	0	0	2	1	0	0	24	9	0	0	36	15	17	9	0	0	0	0	0	0	0	0	0	2	0	0	0	0	0	0	0	0	0	0	0	0	0	0	0	0	0	0	0	0	0	0	1	3	0	0	4	2	2	0	0	0	0	0	0	0	0	0	0	0	0	0	0	0	0	0	0	0	0	0	0	0	0	0	4	2	0	0	8	3	3	0	0	0	0	0	0	0	0	0
chr7	29398372	29398486	ENST00000644824.1	0	+	exon	114	17	33	9	17	ENSG00000285162.1	AC004593.3	1124	protein_coding	1	29122339	29514667	34	17	0	5	6	12	33	26	14	9	0	0	3	1	23	3	8	3	0	0	1	1	1	4	2	1	0	0	0	0	0	2	4	0	0	0	1	0	3	3	44	19	0	1	24	3	36	22	0	0	0	0	0	0	0	0	0	2	0	1	0	3	0	1	0	0	0	0	0	0	0	0	0	0	0	0	0	0	0	0	10	2	0	0	1	0	4	1	0	0	0	0	0	0	0	0	0	0	0	0	0	0	0	0	0	0	0	0	0	0	0	0	10	5	0	0	4	0	7	6	0	0	0	0	0	0	0	0
chr7	29400542	29400828	ENST00000644824.1	0	+	exon	286	19	33	10	17	ENSG00000285162.1	AC004593.3	1124	protein_coding	1	29122339	29514667	22	55	18	0	3	29	24	22	6	25	6	0	4	8	7	12	2	10	4	0	0	3	5	6	1	5	1	0	1	2	0	1	0	1	3	0	0	1	2	1	19	50	17	0	10	18	41	21	0	0	0	0	0	0	0	0	0	5	1	0	0	2	0	2	0	0	0	0	0	0	0	0	0	0	0	0	0	0	0	0	1	7	3	0	3	4	5	1	0	0	0	0	0	0	0	0	0	0	0	0	0	0	0	0	0	0	0	0	0	0	0	0	4	12	5	0	0	4	9	4	0	0	0	0	0	0	0	0
chr7	29480278	29480356	ENST00000644824.1	0	+	exon	78	21	33	11	17	ENSG00000285162.1	AC004593.3	1124	protein_coding	1	29122339	29514667	5	12	0	1	9	9	14	30	4	8	0	0	2	5	7	2	0	1	0	0	1	3	0	7	0	0	0	0	0	0	2	1	0	2	0	0	0	0	0	0	15	28	0	0	7	7	18	32	0	0	0	0	0	0	0	0	0	0	0	0	0	1	0	5	0	0	0	0	0	0	0	0	0	0	0	0	0	0	0	0	2	4	0	1	2	1	1	1	0	0	0	0	0	0	0	1	0	0	0	0	0	0	0	0	0	0	0	0	0	0	0	0	3	2	0	0	2	2	1	5	0	0	0	0	0	0	0	0
chr7	29495951	29496036	ENST00000644824.1	0	+	exon	85	23	33	12	17	ENSG00000285162.1	AC004593.3	1124	protein_coding	1	29122339	29514667	14	24	0	6	6	17	10	36	0	13	0	2	3	3	3	8	2	1	0	0	0	3	1	4	0	0	0	1	0	0	0	1	0	3	0	0	0	0	0	1	18	20	0	4	13	19	9	32	0	0	0	0	0	0	0	0	2	2	0	0	0	1	0	2	0	2	0	0	0	0	0	0	0	0	0	0	0	0	0	0	3	1	0	1	2	2	3	3	0	0	0	0	0	0	0	0	0	0	0	0	0	0	0	0	0	0	0	0	0	0	0	0	0	7	0	0	2	6	2	5	0	0	0	0	0	0	0	1
chr7	29499866	29500040	ENST00000644824.1	0	+	exon	174	25	33	13	17	ENSG00000285162.1	AC004593.3	1124	protein_coding	1	29122339	29514667	10	13	2	0	3	8	21	27	2	10	0	0	3	2	2	13	3	3	0	0	1	1	1	4	0	0	0	0	0	0	1	0	0	0	0	0	0	1	0	1	13	14	1	0	8	9	26	30	0	0	0	0	0	0	0	0	0	1	0	0	0	3	2	0	0	0	0	0	0	0	0	0	0	0	0	0	0	0	0	0	2	3	0	0	1	1	6	3	0	0	0	0	0	0	0	0	0	0	0	0	0	0	0	0	0	0	0	0	0	0	0	0	2	4	0	0	1	3	1	7	0	0	0	0	0	0	0	0
chr7	29504743	29504821	ENST00000644824.1	0	+	exon	78	27	33	14	17	ENSG00000285162.1	AC004593.3	1124	protein_coding	1	29122339	29514667	9	38	0	0	6	0	6	0	2	24	0	1	4	0	1	0	1	8	0	1	3	0	1	0	1	1	0	0	0	0	0	0	2	3	0	0	0	0	0	0	17	32	0	0	10	2	9	1	0	0	0	0	0	0	0	0	0	1	0	0	0	0	0	0	0	0	0	0	0	0	0	0	0	0	0	0	0	0	0	0	3	5	0	0	1	0	1	0	0	1	0	0	0	0	0	0	0	0	0	0	0	0	0	0	0	1	0	0	0	0	0	0	1	7	0	0	0	0	2	0	0	0	0	0	0	0	0	0
chr7	29507227	29507365	ENST00000644824.1	0	+	exon	138	29	33	15	17	ENSG00000285162.1	AC004593.3	1124	protein_coding	1	29122339	29514667	11	29	0	0	0	6	15	54	4	8	0	0	0	0	7	12	0	3	0	0	0	3	5	3	0	0	0	0	0	0	1	2	0	1	0	0	0	0	2	0	12	24	0	0	1	0	26	41	0	0	0	0	0	0	0	0	0	4	0	0	0	0	0	3	0	0	0	0	0	0	0	0	0	0	0	0	0	0	0	0	5	4	0	0	0	2	4	7	0	0	0	0	0	0	0	0	0	0	0	0	0	0	0	0	0	0	0	0	0	0	0	0	2	10	0	0	0	0	1	11	0	0	0	0	0	0	0	0
chr7	29509300	29509406	ENST00000644824.1	0	+	exon	106	31	33	16	17	ENSG00000285162.1	AC004593.3	1124	protein_coding	1	29122339	29514667	8	19	1	0	1	5	9	18	1	6	0	0	1	1	2	5	1	4	0	0	0	1	0	2	1	0	0	0	0	0	0	0	0	2	0	0	0	0	0	4	11	24	1	0	2	15	9	11	0	0	0	0	0	0	0	0	0	0	0	0	0	0	0	0	0	0	0	0	0	0	0	0	0	0	0	0	0	0	0	0	0	1	1	0	0	2	2	1	0	0	0	0	0	0	0	0	0	0	0	0	0	0	0	0	0	0	0	0	0	0	0	0	1	7	0	0	0	2	2	9	0	0	0	0	0	0	0	0
chr7	29512563	29514667	ENST00000644824.1	0	+	exon	2104	33	33	17	17	ENSG00000285162.1	AC004593.3	1124	protein_coding	1	29122339	29514667	0	0	0	0	0	0	9	55	0	0	0	0	0	0	2	13	0	0	0	0	0	0	1	6	0	0	0	0	0	0	1	2	0	0	0	0	0	0	0	1	0	0	0	0	0	0	13	60	0	0	0	0	0	0	0	0	0	0	0	0	0	0	0	5	0	0	0	0	0	0	0	0	0	0	0	0	0	0	0	0	0	0	0	0	0	0	0	8	0	0	0	0	0	0	0	0	0	0	0	0	0	0	0	0	0	0	0	0	0	0	0	0	0	0	0	0	0	0	1	4	0	0	0	0	0	0	0	0
chr17	58415325	58417595	ENST00000648873.1	0	-	exon	2270	1	25	1	13	ENSG00000285897.1	AC004687.2		protein_coding	1	58345205	58417595	0	1	0	0	0	0	0	0	93	384	0	0	0	0	0	0	3	11	0	0	0	0	0	0	27	92	0	0	0	0	0	0	79	446	0	0	0	0	0	0	193	1017	0	0	0	0	0	0	19	80	0	0	0	0	0	0	0	0	0	0	0	0	0	0	1	0	0	0	0	0	0	0	15	37	0	0	0	0	0	0	5	31	0	0	0	0	0	0	46	77	0	0	0	0	0	0	2	0	0	0	0	0	0	0	3	14	0	0	0	0	0	0	11	19	0	0	0	0	0	0	0	3	0	0	0	0	0	0
chr17	58370910	58371033	ENST00000648873.1	0	-	exon	123	3	25	2	13	ENSG00000285897.1	AC004687.2		protein_coding	1	58345205	58417595	0	0	0	0	0	0	0	0	13	57	4	0	13	20	74	41	2	0	0	0	1	0	2	1	4	12	3	0	4	8	20	17	12	37	3	0	2	58	72	34	24	94	23	0	19	24	148	59	2	7	1	0	1	2	17	2	0	0	0	0	0	0	0	0	0	0	0	0	0	0	1	0	3	1	0	0	1	1	14	2	4	5	0	0	1	0	4	3	4	21	7	0	2	10	37	14	1	2	0	0	0	0	2	0	0	0	0	0	0	1	3	3	0	8	0	0	3	0	8	6	0	0	0	0	0	0	0	1
chr17	58363525	58363600	ENST00000648873.1	0	-	exon	75	5	25	3	13	ENSG00000285897.1	AC004687.2		protein_coding	1	58345205	58417595	0	0	0	0	0	0	0	0	52	15	0	0	8	42	20	28	1	1	1	0	0	0	2	1	13	9	0	0	2	21	7	11	35	25	2	0	8	50	14	56	62	37	1	0	18	99	27	70	11	0	0	0	1	6	3	6	0	0	0	0	0	0	0	0	1	0	0	0	0	0	0	0	3	5	0	0	3	4	1	5	5	2	0	0	3	1	2	1	19	4	0	0	2	19	4	13	4	0	1	0	0	0	0	0	0	0	0	0	0	0	0	1	4	4	0	0	0	8	3	4	0	0	0	0	0	0	0	0
chr17	58363274	58363406	ENST00000648873.1	0	-	exon	132	7	25	4	13	ENSG00000285897.1	AC004687.2		protein_coding	1	58345205	58417595	0	0	0	0	0	0	0	0	43	65	5	0	7	14	63	35	5	2	0	0	0	0	1	0	15	31	0	0	1	6	22	14	39	78	2	0	10	19	49	75	71	152	11	0	7	34	82	110	4	13	0	0	2	1	14	8	0	0	0	0	0	0	0	0	0	0	0	0	0	0	1	0	0	14	1	0	0	1	5	2	3	2	0	0	0	0	12	2	16	34	1	0	0	7	23	24	0	0	0	0	0	0	4	0	1	1	0	0	0	1	0	1	8	10	2	0	0	1	3	11	0	0	0	0	0	0	0	1
chr17	58362543	58362648	ENST00000648873.1	0	-	exon	105	9	25	5	13	ENSG00000285897.1	AC004687.2		protein_coding	1	58345205	58417595	0	0	0	0	0	0	0	0	17	30	6	0	11	18	34	46	0	2	1	0	0	0	4	1	4	27	2	0	1	3	13	13	7	67	6	0	14	38	31	29	9	111	13	0	16	35	50	82	1	4	0	0	1	1	5	5	0	0	0	0	0	0	0	0	0	0	0	0	0	0	0	0	0	3	0	0	0	2	0	3	1	4	1	0	0	1	2	3	2	31	3	0	1	11	12	11	0	0	0	0	0	0	0	0	0	5	1	0	0	1	0	1	0	6	0	0	2	0	6	6	0	0	0	0	0	0	0	0
chr17	58360782	58360944	ENST00000648873.1	0	-	exon	162	11	25	6	13	ENSG00000285897.1	AC004687.2		protein_coding	1	58345205	58417595	0	0	0	0	0	0	0	0	44	85	0	0	5	5	25	70	1	2	0	0	0	2	0	3	11	30	0	0	0	2	5	20	30	96	2	0	5	7	16	74	61	185	0	0	2	5	29	134	7	12	0	0	0	3	2	10	0	0	0	0	0	0	0	0	0	0	0	0	0	0	0	1	0	3	0	0	0	0	0	8	2	12	0	0	0	0	1	2	16	33	0	0	0	2	3	35	0	0	0	0	0	0	0	3	1	2	0	0	0	0	0	2	1	8	0	0	0	2	2	8	0	1	0	0	0	0	0	0
chr17	58360148	58360251	ENST00000648873.1	0	-	exon	103	13	25	7	13	ENSG00000285897.1	AC004687.2		protein_coding	1	58345205	58417595	0	0	0	0	0	0	0	0	43	16	2	0	7	13	38	44	1	3	0	0	0	0	0	1	16	9	0	0	1	6	11	11	47	25	1	0	9	13	27	54	66	55	1	0	13	38	49	107	8	5	0	0	3	9	5	7	0	0	0	0	0	0	0	0	0	0	0	0	0	0	0	0	4	2	0	0	0	3	0	4	3	4	1	0	0	0	1	4	15	15	0	0	3	7	13	23	0	0	0	0	0	0	0	0	2	1	0	0	1	0	0	1	5	2	0	0	0	1	1	6	0	1	0	0	0	1	0	0
chr17	58357467	58358823	ENST00000648873.1	0	-	exon	1356	15	25	8	13	ENSG00000285897.1	AC004687.2		protein_coding	1	58345205	58417595	0	0	0	0	0	0	0	0	0	67	0	0	0	0	60	51	0	7	0	0	0	0	1	0	0	14	0	0	0	0	21	11	0	84	0	0	0	0	74	50	0	123	0	0	0	0	109	106	0	11	0	0	0	0	12	7	0	0	0	0	0	0	0	0	0	0	0	0	0	0	0	0	0	7	0	0	0	0	5	12	0	7	0	0	0	0	4	3	0	33	0	0	0	0	20	22	0	0	0	0	0	0	0	0	0	3	0	0	0	0	3	4	0	9	0	0	0	0	6	8	0	1	0	0	0	0	0	0
chr17	58351401	58351508	ENST00000648873.1	0	-	exon	107	17	25	9	13	ENSG00000285897.1	AC004687.2		protein_coding	1	58345205	58417595	0	57	0	0	0	19	0	12	0	101	0	0	0	44	0	65	0	16	0	0	0	13	0	4	0	87	0	0	0	26	0	59	0	184	0	0	0	71	0	86	0	147	0	0	0	59	0	93	0	41	0	0	0	7	0	20	0	34	0	0	0	6	0	15	0	18	0	0	0	9	0	10	0	154	0	0	0	55	0	61	0	30	0	0	0	19	0	8	0	221	0	0	0	73	0	123	0	67	0	0	0	24	0	27	0	37	0	0	0	10	0	26	0	81	0	0	0	32	0	49	0	79	0	0	0	11	0	21
chr17	58347674	58347851	ENST00000648873.1	0	-	exon	177	19	25	10	13	ENSG00000285897.1	AC004687.2		protein_coding	1	58345205	58417595	0	53	0	0	0	13	0	20	0	128	0	0	0	28	0	49	0	33	0	0	0	9	0	14	0	78	0	0	0	30	0	42	2	144	0	0	0	57	0	84	3	194	0	0	0	40	1	75	1	28	0	0	0	5	0	15	0	26	0	0	0	19	0	22	0	37	0	0	0	7	0	7	0	159	0	0	0	58	0	67	0	53	0	0	0	12	0	16	3	185	0	0	0	64	1	74	2	72	0	0	0	20	0	29	0	49	0	0	0	8	0	16	0	103	0	0	0	31	0	70	0	67	0	0	0	22	0	21
chr17	58347528	58347584	ENST00000648873.1	0	-	exon	56	21	25	11	13	ENSG00000285897.1	AC004687.2		protein_coding	1	58345205	58417595	10	12	0	0	0	19	0	16	31	18	0	0	0	24	0	56	6	7	0	0	0	10	0	13	29	14	0	0	0	39	0	36	27	29	0	0	2	73	0	58	49	22	0	0	3	65	0	78	23	4	0	0	0	11	1	9	12	11	0	0	0	21	0	20	14	2	0	0	0	5	0	10	45	29	0	0	0	81	0	47	22	8	0	0	0	13	0	17	101	24	0	0	2	57	1	64	43	11	1	0	0	25	1	31	20	8	0	0	0	16	0	19	87	16	0	0	0	64	0	45	18	6	0	0	0	17	0	20
chr17	58347187	58347241	ENST00000648873.1	0	-	exon	54	23	25	12	13	ENSG00000285897.1	AC004687.2		protein_coding	1	58345205	58417595	37	18	2	0	22	9	9	9	31	41	3	0	42	32	12	22	7	12	0	0	10	7	12	7	25	41	10	0	34	31	22	18	43	65	3	0	61	54	36	31	58	62	6	0	81	61	54	27	19	13	1	0	34	3	8	9	14	27	1	0	18	17	9	9	21	11	3	0	19	10	10	6	59	56	14	0	80	58	60	29	34	21	5	0	27	11	16	7	119	81	6	0	148	47	84	22	63	40	3	0	59	17	26	12	25	19	2	0	22	10	9	10	94	43	6	0	113	39	60	23	28	47	4	0	26	32	27	5
chr17	58345205	58346313	ENST00000648873.1	0	-	exon	1108	25	25	13	13	ENSG00000285897.1	AC004687.2		protein_coding	1	58345205	58417595	0	0	0	0	0	0	62	24	0	0	0	0	0	0	76	49	0	0	0	0	0	0	19	9	0	0	0	0	0	0	59	56	0	0	0	0	0	0	114	63	0	0	0	0	0	0	154	86	0	0	0	0	0	0	54	6	0	0	0	0	0	0	37	26	0	0	0	0	0	0	41	10	0	0	0	0	0	0	139	86	0	0	0	0	0	0	62	32	0	0	0	0	0	0	271	95	0	0	0	0	0	0	125	39	0	0	0	0	0	0	52	25	0	0	0	0	0	0	215	70	0	0	0	0	0	0	54	49
chr7	30852272	30852279	ENST00000509504.2	0	+	exon	7	1	21	1	11	ENSG00000250424.4	AC004691.2		protein_coding	1	30852272	30923812	0	1	0	2	0	6	0	0	0	0	0	1	0	1	0	0	0	0	0	8	0	3	0	0	0	0	0	0	0	0	0	0	0	0	0	9	0	12	0	0	0	0	0	0	0	0	0	0	0	0	0	2	0	2	0	0	0	0	0	2	0	2	0	0	0	0	0	4	0	8	0	0	0	1	0	3	0	12	0	0	0	1	0	4	0	5	0	0	0	0	0	2	0	2	0	0	0	0	0	0	0	0	0	0	0	1	0	1	0	8	0	0	0	0	0	4	0	8	0	0	0	0	0	4	0	11	0	0
chr7	30853393	30853459	ENST00000509504.2	0	+	exon	66	3	21	2	11	ENSG00000250424.4	AC004691.2		protein_coding	1	30852272	30923812	0	1	0	0	1	1	1	1	0	0	0	0	1	0	0	0	0	3	0	0	4	3	2	0	0	0	0	0	0	0	0	2	2	6	0	0	2	1	3	1	0	0	0	0	0	0	0	0	1	0	0	0	2	0	0	1	0	1	0	0	0	0	1	0	1	0	0	0	2	4	2	0	1	6	0	0	1	3	2	6	0	3	0	0	0	2	2	0	0	0	0	0	1	0	1	0	0	2	0	0	0	0	0	0	0	0	0	0	0	2	0	1	2	2	0	0	1	1	3	0	0	2	0	0	4	1	0	0
chr7	30859256	30859324	ENST00000509504.2	0	+	exon	68	5	21	3	11	ENSG00000250424.4	AC004691.2		protein_coding	1	30852272	30923812	1	1	0	0	0	1	1	4	0	0	0	0	0	0	1	0	1	1	0	0	1	3	3	2	0	0	0	0	0	0	1	0	2	4	0	0	2	4	2	2	0	0	0	0	0	0	0	0	0	1	0	2	1	0	2	1	0	2	0	0	0	1	0	1	6	4	0	2	1	0	2	1	3	2	0	2	2	0	0	5	2	2	0	0	0	0	0	1	0	1	0	1	0	0	1	3	0	0	0	0	0	0	0	0	1	1	0	0	0	1	0	3	0	1	0	0	2	0	1	2	1	1	0	1	0	0	4	2
chr7	30872242	30872306	ENST00000509504.2	0	+	exon	64	7	21	4	11	ENSG00000250424.4	AC004691.2		protein_coding	1	30852272	30923812	0	1	0	0	1	0	0	0	0	0	0	0	0	0	0	0	2	4	0	0	0	5	1	4	0	0	0	0	0	0	0	0	1	3	0	0	2	0	2	4	0	0	0	0	0	0	0	0	0	1	0	0	1	0	2	1	0	0	0	0	0	3	0	2	0	2	0	0	6	2	3	1	2	2	0	0	2	5	3	8	0	5	0	1	2	0	0	5	0	0	0	0	0	0	1	0	0	0	0	0	0	0	0	0	0	3	0	2	0	4	0	2	0	2	0	0	0	4	2	2	3	1	0	0	1	6	1	3
chr7	30875494	30875656	ENST00000509504.2	0	+	exon	162	9	21	5	11	ENSG00000250424.4	AC004691.2		protein_coding	1	30852272	30923812	1	2	1	0	0	0	1	0	0	2	0	0	0	0	0	0	1	12	0	0	1	0	2	5	1	1	0	0	0	0	0	0	2	2	0	0	1	1	3	3	0	0	0	0	0	0	0	0	0	1	0	0	0	0	1	0	0	1	0	0	0	0	0	0	1	8	0	0	0	1	6	4	1	16	0	0	0	0	4	27	1	6	0	1	0	0	3	1	0	4	0	0	0	1	0	1	0	2	0	0	0	0	0	3	1	8	0	0	0	0	2	4	2	3	0	0	0	0	0	3	1	13	0	0	1	0	3	7
chr7	30882180	30882361	ENST00000509504.2	0	+	exon	181	11	21	6	11	ENSG00000250424.4	AC004691.2		protein_coding	1	30852272	30923812	0	2	0	0	0	0	1	2	0	0	0	0	0	0	0	1	3	1	0	0	0	0	2	10	1	1	0	0	0	0	1	2	2	0	0	0	1	1	2	6	0	0	0	0	0	0	0	0	0	0	0	0	0	0	0	4	0	1	0	0	0	0	0	1	3	0	0	0	0	0	1	8	2	1	0	0	0	0	1	7	1	1	0	0	0	0	2	7	0	0	0	0	0	0	0	2	1	0	0	0	0	0	0	0	0	0	0	0	0	0	1	2	0	0	0	0	0	0	2	3	3	2	0	0	0	0	2	15
chr7	30882920	30882993	ENST00000509504.2	0	+	exon	73	13	21	7	11	ENSG00000250424.4	AC004691.2		protein_coding	1	30852272	30923812	0	1	0	0	0	0	0	0	0	0	0	0	0	1	0	1	0	1	0	0	0	3	2	2	0	0	0	0	0	1	1	0	0	4	0	0	0	4	1	2	0	0	0	0	0	0	0	0	0	1	0	0	0	0	0	0	0	2	0	0	0	1	0	0	0	5	0	0	0	3	3	6	0	3	0	0	0	3	1	2	0	4	0	0	0	2	1	3	0	0	0	0	0	0	0	1	0	0	0	0	0	1	0	0	0	0	0	0	0	1	0	2	0	1	0	0	0	2	0	0	0	8	0	0	0	4	0	5
chr7	30911992	30912293	ENST00000509504.2	0	+	exon	301	15	21	8	11	ENSG00000250424.4	AC004691.2		protein_coding	1	30852272	30923812	0	0	0	0	0	0	0	0	0	0	0	0	0	0	0	0	0	0	0	0	0	0	0	0	0	0	0	0	0	0	0	0	0	1	0	0	0	0	0	4	0	0	0	0	0	0	0	0	0	0	0	0	0	0	0	0	0	1	0	0	0	0	0	0	0	1	0	0	0	0	0	0	2	2	0	0	0	0	0	6	0	1	0	0	0	0	0	0	0	1	0	0	0	0	0	1	0	0	0	0	0	0	0	0	0	1	0	0	0	0	0	0	0	0	0	0	0	0	0	0	0	2	0	0	0	0	0	2
chr7	30922065	30922230	ENST00000509504.2	0	+	exon	165	17	21	9	11	ENSG00000250424.4	AC004691.2		protein_coding	1	30852272	30923812	0	0	0	0	0	0	0	0	0	0	0	0	0	0	0	0	2	0	0	0	0	0	0	0	1	0	0	0	0	0	0	0	0	0	0	0	0	0	0	1	0	0	0	0	0	0	0	0	0	0	0	0	0	0	0	0	1	0	0	0	0	0	0	0	0	0	0	0	0	0	0	0	2	0	0	0	1	0	1	0	0	0	0	0	0	0	0	0	0	0	0	0	0	0	0	0	0	0	0	0	0	0	0	0	0	0	0	0	0	0	0	0	0	1	0	0	0	0	0	1	1	2	0	0	0	0	0	2
chr7	30922563	30922644	ENST00000509504.2	0	+	exon	81	19	21	10	11	ENSG00000250424.4	AC004691.2		protein_coding	1	30852272	30923812	0	0	0	0	0	0	0	0	0	0	0	0	0	0	0	0	0	0	0	0	0	0	2	0	0	0	0	0	1	0	0	0	1	1	0	0	0	3	0	1	0	0	0	0	0	0	0	0	0	0	0	0	0	0	0	0	0	2	0	0	1	0	0	0	1	0	0	0	0	0	0	0	0	1	0	0	1	1	2	2	0	0	0	0	0	0	0	0	0	0	0	0	0	0	0	0	0	0	0	0	0	0	0	0	0	0	0	0	0	0	0	0	1	1	0	0	0	0	0	0	0	0	0	0	1	3	1	0
chr7	30923449	30923812	ENST00000509504.2	0	+	exon	363	21	21	11	11	ENSG00000250424.4	AC004691.2		protein_coding	1	30852272	30923812	0	0	0	0	0	0	0	0	0	0	0	0	0	0	0	0	0	0	0	0	0	0	0	3	0	0	0	0	0	0	1	0	0	0	0	0	0	0	1	1	0	0	0	0	0	0	0	0	0	0	0	0	0	0	0	0	0	0	0	0	0	0	1	0	0	0	1	0	0	0	1	1	0	0	0	0	0	0	1	1	0	0	0	0	0	0	0	0	0	0	0	0	0	0	0	1	0	0	0	0	0	0	0	0	0	0	0	0	0	0	0	0	0	0	0	0	0	0	1	0	0	0	0	0	0	0	1	1
chr16	249546	249654	ENST00000600536.1	0	+	exon	108	1	25	1	13	ENSG00000269881.1	AC004754.1	83986	protein_coding	1	249546	269943	5	5	0	1	0	2	0	0	9	2	0	5	0	1	0	0	5	10	0	1	0	6	0	0	3	2	0	0	0	1	0	0	6	2	0	1	0	2	0	0	6	5	0	1	0	1	0	0	8	0	0	1	0	1	0	0	6	4	0	0	0	0	0	0	9	0	0	0	0	0	0	0	12	7	0	2	0	4	0	0	6	1	0	0	0	0	0	0	12	5	0	3	0	3	0	0	7	2	0	0	0	1	0	0	11	1	0	0	0	0	0	0	8	4	0	0	0	1	0	0	9	13	0	1	0	9	0	0
chr16	254380	254681	ENST00000600536.1	0	+	exon	301	3	25	2	13	ENSG00000269881.1	AC004754.1	83986	protein_coding	1	249546	269943	9	7	1	1	5	0	6	3	13	10	0	0	12	4	11	3	9	16	2	0	1	5	7	9	4	7	0	0	3	1	4	3	12	5	0	0	10	4	11	2	11	6	0	0	8	5	8	4	12	11	0	0	7	4	13	2	1	3	1	0	4	0	10	5	16	8	4	1	13	2	28	3	20	18	1	0	9	6	25	5	6	8	0	0	8	1	5	1	15	10	1	0	13	7	17	8	4	6	1	0	4	8	4	0	17	13	0	0	20	8	13	6	11	7	3	0	13	4	14	2	23	25	2	0	5	12	18	6
chr16	259482	259599	ENST00000600536.1	0	+	exon	117	5	25	3	13	ENSG00000269881.1	AC004754.1	83986	protein_coding	1	249546	269943	9	4	0	0	3	0	12	7	14	14	0	1	4	2	22	13	12	12	0	1	3	5	6	15	8	8	0	0	0	3	6	12	12	4	0	1	5	2	17	12	9	3	0	0	2	5	16	2	15	6	0	1	5	2	13	3	10	4	0	2	0	1	5	3	13	10	0	1	12	3	17	9	25	22	0	0	6	4	23	17	6	4	0	0	1	3	15	6	30	10	0	1	8	6	19	19	7	3	0	0	1	0	7	5	24	15	0	1	7	4	31	10	21	15	0	0	2	5	21	16	29	21	0	0	7	9	17	19
chr16	259968	260160	ENST00000600536.1	0	+	exon	192	7	25	4	13	ENSG00000269881.1	AC004754.1	83986	protein_coding	1	249546	269943	2	1	1	0	4	1	7	2	3	2	3	0	4	3	12	5	3	1	2	0	5	3	9	3	2	7	1	0	1	2	6	1	4	8	3	0	7	2	9	2	2	5	2	0	2	3	7	2	6	2	4	0	9	0	9	6	1	1	0	0	3	0	9	2	7	12	1	0	7	0	18	4	9	14	3	0	13	8	15	6	2	3	2	0	3	1	2	1	8	3	3	0	14	4	22	3	2	4	0	0	3	0	3	0	7	1	2	0	6	4	24	7	4	5	0	0	9	0	14	8	11	2	2	0	16	5	18	6
chr16	261383	261514	ENST00000600536.1	0	+	exon	131	9	25	5	13	ENSG00000269881.1	AC004754.1	83986	protein_coding	1	249546	269943	3	3	0	0	1	0	6	1	3	6	0	0	0	1	7	1	5	7	0	0	0	0	9	6	5	4	0	0	0	0	3	5	3	6	0	1	2	0	9	6	3	4	0	0	1	0	3	5	2	1	0	0	1	0	15	2	1	2	0	0	0	0	4	3	9	3	0	0	3	1	12	5	13	4	0	0	4	1	19	15	3	2	0	0	1	1	6	6	11	5	0	0	3	1	19	10	2	2	0	0	0	0	5	1	16	5	0	0	2	0	11	7	9	3	0	0	2	1	11	6	13	8	0	0	3	0	27	6
chr16	262092	262225	ENST00000600536.1	0	+	exon	133	11	25	6	13	ENSG00000269881.1	AC004754.1	83986	protein_coding	1	249546	269943	0	2	0	0	1	0	3	0	2	2	0	0	0	0	3	1	3	1	0	0	0	1	5	3	2	4	0	0	1	0	4	1	1	4	0	0	0	1	4	0	3	0	0	0	0	0	4	3	3	2	0	0	0	0	3	3	0	1	0	0	0	0	1	0	7	2	0	0	2	0	10	2	1	5	0	0	6	0	11	1	1	1	0	0	1	0	3	3	11	2	0	0	1	1	13	3	1	0	0	0	0	1	2	0	1	6	0	0	3	1	15	4	3	2	0	0	3	1	8	2	3	3	0	0	2	3	14	4
chr16	262423	262553	ENST00000600536.1	0	+	exon	130	13	25	7	13	ENSG00000269881.1	AC004754.1	83986	protein_coding	1	249546	269943	4	2	0	0	0	0	1	3	5	1	0	0	1	1	1	0	4	2	0	0	0	3	3	3	1	4	1	0	0	1	2	4	3	1	0	0	0	2	1	1	2	1	0	0	0	1	3	0	3	5	1	0	0	0	2	1	2	0	0	1	0	0	0	2	5	2	0	0	2	0	7	1	3	5	0	1	3	1	4	4	1	0	0	0	0	1	2	2	6	6	0	0	2	2	10	2	0	1	0	0	0	0	1	0	4	4	0	0	1	1	3	2	3	1	0	0	1	2	5	1	5	6	0	0	0	1	5	3
chr16	263261	263402	ENST00000600536.1	0	+	exon	141	15	25	8	13	ENSG00000269881.1	AC004754.1	83986	protein_coding	1	249546	269943	2	3	0	0	1	1	3	4	3	4	0	0	0	0	6	8	9	5	0	0	0	1	4	8	3	2	0	0	0	0	1	1	2	7	0	0	0	0	3	4	6	5	0	0	0	0	1	5	6	6	0	0	0	0	3	7	1	1	0	0	0	0	3	1	8	3	0	0	1	0	6	4	9	11	0	0	0	4	7	5	1	2	0	0	0	0	1	10	7	0	0	0	1	0	8	19	3	1	0	0	0	0	1	3	4	5	0	0	2	2	4	7	5	3	0	0	2	0	2	7	12	6	0	0	1	1	4	17
chr16	263699	263775	ENST00000600536.1	0	+	exon	76	17	25	9	13	ENSG00000269881.1	AC004754.1	83986	protein_coding	1	249546	269943	1	1	0	0	3	0	0	1	0	0	0	0	0	0	3	1	2	3	0	1	3	2	6	2	0	0	0	0	0	2	3	2	4	0	0	1	0	1	2	3	0	3	0	0	3	0	3	4	2	1	0	0	0	1	6	5	4	1	0	0	0	0	1	2	2	1	0	0	1	0	8	1	9	0	0	0	1	1	7	4	0	0	0	0	0	0	1	2	7	4	0	0	3	1	5	0	0	0	0	0	0	0	2	1	5	2	0	0	1	1	5	2	2	4	0	1	3	4	4	4	2	4	0	0	2	3	10	3
chr16	264015	264171	ENST00000600536.1	0	+	exon	156	19	25	10	13	ENSG00000269881.1	AC004754.1	83986	protein_coding	1	249546	269943	5	1	0	0	1	0	3	1	5	0	0	0	0	0	0	1	10	3	0	0	0	0	6	3	1	1	0	0	0	0	0	1	2	1	1	0	0	0	4	1	5	1	0	0	1	0	2	3	8	3	0	0	0	0	2	3	3	1	0	0	0	1	3	0	6	1	0	0	1	0	2	0	12	8	0	0	1	0	9	4	2	0	0	0	0	0	0	0	5	5	0	0	1	1	9	8	6	2	0	0	0	0	0	1	6	6	0	0	0	0	6	1	7	4	0	0	3	2	3	4	8	8	0	0	0	0	4	5
chr16	264613	264716	ENST00000600536.1	0	+	exon	103	21	25	11	13	ENSG00000269881.1	AC004754.1	83986	protein_coding	1	249546	269943	0	1	0	0	0	0	4	1	0	2	0	0	0	0	3	2	0	3	0	0	0	0	6	0	0	1	0	0	0	0	1	4	0	1	0	0	0	0	2	0	0	2	0	0	0	1	6	0	0	4	0	0	0	0	4	0	0	0	0	0	0	0	2	0	0	0	0	0	0	0	6	2	0	4	0	0	0	1	8	4	0	3	0	0	0	0	1	3	0	0	0	0	0	2	4	2	0	1	0	0	0	0	5	0	0	0	0	0	0	0	3	5	0	3	0	0	0	1	4	2	0	9	0	0	0	3	5	4
chr16	268775	269005	ENST00000600536.1	0	+	exon	230	23	25	12	13	ENSG00000269881.1	AC004754.1	83986	protein_coding	1	249546	269943	0	0	0	0	0	0	0	0	0	1	0	0	0	1	0	0	0	0	0	0	0	0	0	0	0	0	0	0	0	1	0	0	0	0	0	0	0	0	0	0	0	0	0	0	0	1	0	0	0	0	0	0	0	0	0	0	0	0	0	0	0	0	0	0	0	0	0	0	0	0	0	0	0	0	0	0	0	0	0	0	0	0	0	0	0	0	0	0	0	0	0	0	0	0	0	1	0	0	0	0	0	0	0	0	0	2	0	0	0	0	0	0	0	2	0	0	0	1	0	0	0	0	0	0	0	0	0	0
chr16	269519	269943	ENST00000600536.1	0	+	exon	424	25	25	13	13	ENSG00000269881.1	AC004754.1	83986	protein_coding	1	249546	269943	0	0	0	0	0	0	0	0	0	0	0	0	0	0	0	0	0	0	0	0	0	0	0	0	0	0	0	0	0	0	0	0	0	0	0	0	0	0	0	0	0	0	0	0	0	0	0	0	0	0	0	0	0	0	0	0	0	0	0	0	0	0	0	0	0	0	0	0	0	0	0	0	0	0	0	0	0	0	0	0	0	0	0	0	0	0	0	0	0	0	0	0	0	0	0	0	0	0	0	0	0	0	0	0	0	0	0	0	0	0	0	0	0	0	0	0	0	0	1	0	0	0	0	0	0	0	0	1
chr17	65640963	65641033	ENST00000577662.1	0	-	exon	70	1	13	1	7	ENSG00000266076.1	AC004805.1		protein_coding	1	65538101	65641033	6	5	0	0	0	7	0	0	0	0	0	0	0	0	0	0	1	1	0	0	0	0	0	0	0	0	0	0	0	0	0	0	0	7	0	0	0	8	0	0	0	0	0	0	0	1	0	0	1	0	0	0	0	1	0	0	6	12	0	0	0	3	0	0	2	3	0	0	0	3	0	0	0	0	0	0	0	0	0	0	0	0	0	0	0	2	0	0	0	0	0	0	0	0	0	0	1	1	0	0	0	0	0	0	3	1	0	0	0	1	0	0	0	1	0	0	0	0	0	0	1	3	0	0	0	1	0	0
chr17	65637123	65637188	ENST00000577662.1	0	-	exon	65	3	13	2	7	ENSG00000266076.1	AC004805.1		protein_coding	1	65538101	65641033	1	2	2	0	5	3	1	4	0	0	0	0	0	0	0	0	1	0	0	0	1	0	0	1	0	1	0	0	0	0	0	0	3	3	0	0	3	9	6	3	4	0	0	0	0	1	3	6	4	3	0	0	4	2	8	1	3	3	4	0	6	2	6	3	3	1	1	0	6	2	0	0	0	0	0	0	0	0	0	0	2	2	1	0	1	0	2	3	0	0	0	0	0	0	0	0	1	0	1	0	0	1	2	0	3	2	0	0	3	1	0	5	1	0	0	0	1	0	3	3	0	0	0	0	1	0	0	0
chr17	65635910	65635974	ENST00000577662.1	0	-	exon	64	5	13	3	7	ENSG00000266076.1	AC004805.1		protein_coding	1	65538101	65641033	0	14	3	0	0	3	3	5	0	0	0	0	0	0	0	0	0	1	2	0	0	0	0	0	0	0	0	0	0	0	0	0	0	13	4	0	0	4	2	4	0	2	4	0	0	3	0	0	0	6	6	0	0	2	2	0	0	8	4	0	0	6	5	4	0	4	6	0	0	3	3	0	0	0	0	0	0	0	0	0	0	3	2	0	0	2	1	1	0	0	0	0	0	0	0	0	0	1	1	0	0	0	0	0	0	5	3	0	1	1	2	1	0	3	1	0	0	9	1	0	0	0	0	0	0	0	1	1
chr17	65557805	65558736	ENST00000577662.1	0	-	exon	931	7	13	4	7	ENSG00000266076.1	AC004805.1		protein_coding	1	65538101	65641033	2	12	0	0	0	0	0	5	136	223	0	0	0	0	0	175	0	0	0	0	0	0	0	0	10	36	0	0	0	0	0	45	5	18	0	0	0	0	0	12	162	437	0	0	0	0	0	425	0	0	0	0	0	0	0	0	1	2	0	0	0	0	0	3	3	4	0	0	0	0	0	7	3	19	0	0	0	0	0	10	0	0	0	0	0	0	0	0	1	3	0	0	0	0	0	1	3	8	0	0	0	0	0	7	0	4	0	0	0	0	1	5	1	4	0	0	0	0	0	3	0	0	0	0	0	0	0	0
chr17	65549519	65549660	ENST00000577662.1	0	-	exon	141	9	13	5	7	ENSG00000266076.1	AC004805.1		protein_coding	1	65538101	65641033	4	6	0	0	1	2	1	7	88	128	3	0	20	15	113	118	0	0	0	0	0	0	0	0	5	20	3	0	1	2	6	15	5	13	1	0	1	1	3	6	109	220	20	0	29	43	112	244	0	0	0	0	0	0	0	1	5	4	0	0	0	0	1	0	2	2	1	0	0	0	2	6	5	4	0	0	1	0	2	1	1	0	0	0	0	0	0	0	1	4	1	0	0	0	0	2	6	3	0	0	0	0	3	8	4	3	0	0	0	0	0	2	1	2	0	0	0	2	1	0	1	1	0	0	0	0	0	0
chr17	65541454	65541557	ENST00000577662.1	0	-	exon	103	11	13	6	7	ENSG00000266076.1	AC004805.1		protein_coding	1	65538101	65641033	0	15	0	0	0	2	5	9	47	133	6	0	30	58	75	139	0	0	0	0	0	0	0	1	2	16	1	0	1	9	4	14	2	7	1	0	1	7	4	8	44	217	8	0	28	102	102	223	0	0	0	0	0	0	0	0	0	1	0	0	0	0	5	4	2	13	0	0	0	3	2	5	2	0	0	0	1	0	5	5	0	0	0	0	0	0	1	0	0	1	0	0	0	3	1	1	1	2	1	0	2	1	3	7	0	2	1	0	0	0	3	2	1	1	0	0	0	0	1	2	0	2	0	0	0	1	1	4
chr17	65538101	65538343	ENST00000577662.1	0	-	exon	242	13	13	7	7	ENSG00000266076.1	AC004805.1		protein_coding	1	65538101	65641033	0	0	0	0	0	0	0	12	0	0	1	0	0	6	80	192	0	0	0	0	0	0	0	0	0	0	0	0	0	0	4	19	0	0	0	0	0	0	3	9	0	0	0	0	0	14	73	277	0	0	0	0	0	0	0	0	0	0	0	0	0	0	0	3	0	0	0	0	0	0	2	4	0	0	0	0	0	2	3	5	0	0	0	0	0	0	0	0	0	0	0	0	0	0	0	3	0	0	0	0	0	1	3	5	0	0	0	0	0	0	0	5	0	0	0	0	0	0	1	6	0	0	0	0	0	0	0	1
chr22	30409261	30409282	ENST00000439838.5	0	+	exon	21	1	17	1	9	ENSG00000249590.7	AC004832.3		protein_coding	1	30409261	30428987	3	0	0	3	0	0	0	0	0	0	0	3	0	1	0	0	1	0	0	10	0	3	0	0	0	0	0	0	0	0	0	0	1	2	0	22	0	3	0	0	2	0	0	22	0	0	0	0	18	4	0	140	0	5	0	0	3	0	0	11	0	0	0	0	4	0	0	5	0	0	0	0	0	0	0	0	0	0	0	0	6	0	0	16	0	0	0	0	0	0	0	2	0	0	0	0	0	0	0	0	0	0	0	0	0	0	0	8	0	0	0	0	3	0	0	7	0	0	0	0	5	0	0	9	0	9	0	0
chr22	30409425	30409486	ENST00000439838.5	0	+	exon	61	3	17	2	9	ENSG00000249590.7	AC004832.3		protein_coding	1	30409261	30428987	4	1	0	0	5	1	1	1	1	1	0	0	0	0	3	2	7	4	0	1	7	7	3	6	0	0	0	0	0	0	0	0	9	5	1	2	9	6	12	5	7	0	0	0	14	2	9	0	45	12	2	7	79	23	70	42	9	1	0	0	5	5	9	1	4	1	0	0	7	0	2	4	0	0	0	0	0	0	0	2	11	0	0	2	16	2	7	0	2	0	0	0	2	2	0	2	0	0	0	0	0	0	0	0	0	1	0	0	3	0	5	6	9	4	1	2	8	2	1	6	13	7	0	4	9	11	3	30
chr22	30410595	30410679	ENST00000439838.5	0	+	exon	84	5	17	3	9	ENSG00000249590.7	AC004832.3		protein_coding	1	30409261	30428987	3	2	0	0	3	1	5	2	1	1	0	0	1	0	0	0	4	5	0	0	3	7	9	2	0	1	0	0	0	0	0	0	10	12	4	0	6	5	6	1	2	4	0	0	5	3	13	1	42	34	0	0	23	14	82	4	4	2	0	0	4	1	2	0	2	2	0	0	1	3	5	2	0	0	0	0	0	0	0	0	7	2	1	0	11	1	13	1	2	3	0	0	1	1	1	0	0	0	0	0	0	0	0	0	5	3	0	0	0	2	3	1	10	10	0	0	3	1	9	0	16	32	1	0	3	6	13	10
chr22	30415758	30415865	ENST00000439838.5	0	+	exon	107	7	17	4	9	ENSG00000249590.7	AC004832.3		protein_coding	1	30409261	30428987	3	2	0	0	1	2	4	7	1	2	0	0	0	0	2	3	9	9	0	0	3	2	4	11	0	0	0	0	0	0	0	0	7	0	0	1	5	3	10	28	2	7	2	0	0	1	6	6	40	52	3	2	17	24	44	74	3	1	0	0	2	3	6	8	1	3	0	0	0	3	3	10	0	0	0	0	0	0	0	0	14	3	3	0	2	2	13	9	0	2	0	0	0	5	3	0	0	0	0	0	0	0	0	0	3	5	0	0	1	4	4	7	6	12	0	1	1	1	12	15	8	31	0	1	4	14	15	36
chr22	30415947	30416087	ENST00000439838.5	0	+	exon	140	9	17	5	9	ENSG00000249590.7	AC004832.3		protein_coding	1	30409261	30428987	3	10	0	0	0	0	3	11	2	3	0	0	1	0	0	4	8	12	0	2	1	3	11	16	0	0	0	0	0	0	0	0	12	15	2	0	6	2	5	19	1	5	0	0	0	1	2	11	54	89	0	6	15	19	45	101	4	8	0	0	2	2	3	7	2	11	0	0	0	0	1	5	0	0	0	0	0	0	0	0	6	11	0	0	1	2	15	16	0	3	0	0	0	2	0	4	1	0	0	0	0	0	0	0	7	10	0	0	0	0	4	10	15	16	0	2	0	4	8	25	13	50	0	0	3	8	10	33
chr22	30416233	30416403	ENST00000439838.5	0	+	exon	170	11	17	6	9	ENSG00000249590.7	AC004832.3		protein_coding	1	30409261	30428987	0	4	2	0	0	1	1	13	0	3	1	0	0	0	2	3	0	19	3	0	0	1	6	14	0	0	0	0	0	0	0	0	0	24	3	0	0	9	12	20	0	13	0	0	0	1	1	11	0	98	6	0	0	9	53	90	0	10	0	0	0	1	6	4	0	11	1	0	0	1	1	5	0	1	0	0	0	0	0	0	0	16	0	0	0	1	6	6	0	1	0	0	0	0	0	1	0	0	0	0	0	0	1	0	0	9	0	0	0	0	5	4	0	16	1	0	0	1	13	18	0	50	0	0	0	1	15	31
chr22	30426716	30426844	ENST00000439838.5	0	+	exon	128	13	17	7	9	ENSG00000249590.7	AC004832.3		protein_coding	1	30409261	30428987	5	30	0	0	0	4	0	19	0	4	0	0	0	3	0	7	1	5	0	0	0	0	0	4	8	11	0	0	0	1	0	10	4	19	0	1	0	4	0	16	3	7	0	0	0	4	0	4	0	5	0	0	0	0	0	4	0	10	0	0	0	1	0	6	0	0	0	0	0	2	0	0	16	25	0	0	0	12	0	21	3	2	0	0	0	1	0	3	2	3	0	0	0	0	0	1	8	18	0	0	0	15	0	18	2	4	0	0	0	0	0	4	3	15	0	1	0	7	0	6	4	7	0	0	0	11	0	6
chr22	30427170	30427403	ENST00000439838.5	0	+	exon	233	15	17	8	9	ENSG00000249590.7	AC004832.3		protein_coding	1	30409261	30428987	9	20	0	2	4	3	3	16	4	6	0	2	0	3	0	5	1	10	0	0	0	2	1	6	9	10	0	0	9	0	8	4	0	11	0	1	1	4	5	10	3	6	0	0	2	5	3	4	0	3	0	0	0	0	0	1	0	10	0	0	2	2	2	5	1	0	0	0	0	0	0	0	7	26	0	1	10	8	13	8	4	4	0	0	2	0	2	2	2	3	0	0	0	0	3	1	10	10	0	0	12	0	5	7	8	2	0	1	3	1	1	2	2	10	0	1	4	3	2	9	4	8	0	0	2	1	3	3
chr22	30428461	30428987	ENST00000439838.5	0	+	exon	526	17	17	9	9	ENSG00000249590.7	AC004832.3		protein_coding	1	30409261	30428987	0	0	0	0	0	0	18	22	0	0	0	0	0	0	6	6	0	0	0	0	0	0	1	12	0	0	0	0	0	0	19	21	0	0	0	0	0	0	2	21	0	0	0	0	0	0	5	7	0	0	0	0	0	0	0	4	0	0	0	0	0	0	2	6	0	0	0	0	0	0	1	0	0	0	0	0	0	0	19	27	0	0	0	0	0	0	6	2	0	0	0	0	0	0	2	3	0	0	0	0	0	0	22	25	0	0	0	0	0	0	12	4	0	0	0	0	0	0	7	24	0	0	0	0	0	0	6	7
chr7	99325878	99326004	ENST00000638617.1	0	+	exon	126	1	33	1	17	ENSG00000284292.1	AC004922.1		protein_coding	1	99325878	99394653	41	12	0	0	0	0	0	0	44	10	0	0	0	0	0	0	27	13	0	0	0	0	0	0	55	42	0	0	0	0	0	0	85	43	0	0	0	0	0	0	42	18	0	0	0	0	0	0	95	30	0	0	0	0	0	0	48	23	0	0	0	0	0	0	52	20	0	0	0	0	0	0	108	97	0	0	0	0	0	0	51	14	0	0	0	0	0	0	89	13	0	2	0	1	0	0	78	21	0	0	0	0	0	0	46	30	0	0	0	0	0	0	180	60	0	0	0	0	0	0	39	27	0	0	0	0	0	0
chr7	99333324	99333417	ENST00000638617.1	0	+	exon	93	3	33	2	17	ENSG00000284292.1	AC004922.1		protein_coding	1	99325878	99394653	21	27	0	0	9	0	31	28	43	30	0	0	14	0	29	29	18	29	1	0	8	11	18	26	36	38	0	2	11	14	41	39	38	42	0	0	17	10	63	35	47	10	2	0	7	2	32	12	67	29	0	0	28	4	60	30	23	42	0	1	18	8	28	19	33	37	0	0	15	5	37	21	77	56	0	0	29	16	73	67	33	28	1	0	13	6	35	21	69	13	0	1	22	8	64	26	45	31	0	1	20	3	53	21	53	47	0	0	10	10	35	38	120	69	0	1	48	8	126	51	44	45	0	0	14	10	25	61
chr7	99338180	99338285	ENST00000638617.1	0	+	exon	105	5	33	3	17	ENSG00000284292.1	AC004922.1		protein_coding	1	99325878	99394653	37	58	0	1	12	8	16	29	54	77	1	1	8	9	46	63	34	66	0	1	9	7	14	46	45	95	3	0	14	10	30	53	62	110	1	2	20	12	33	27	27	24	0	3	17	9	34	21	70	94	3	2	34	17	56	37	24	96	2	0	13	17	24	58	60	93	0	5	15	6	32	40	73	152	2	1	51	24	54	60	50	64	1	3	14	6	30	30	79	98	0	5	39	13	52	37	56	73	3	2	22	9	36	20	50	84	0	0	25	15	39	47	160	158	4	2	64	21	97	58	56	154	0	4	24	28	32	89
chr7	99344292	99344515	ENST00000638617.1	0	+	exon	223	7	33	4	17	ENSG00000284292.1	AC004922.1		protein_coding	1	99325878	99394653	21	26	1	2	19	4	29	49	71	24	2	1	24	2	37	51	23	28	0	2	13	6	31	68	36	55	1	1	22	6	36	72	39	55	3	3	34	2	47	77	41	16	2	3	27	0	18	33	57	44	3	4	42	7	61	60	26	32	1	1	13	4	22	80	35	42	0	4	33	7	44	67	47	75	2	4	66	20	55	117	39	25	0	6	22	6	44	53	63	35	3	3	40	2	80	55	38	38	0	3	33	2	46	64	58	28	0	5	34	8	41	73	120	61	3	5	93	14	128	125	65	84	0	0	42	22	42	131
chr7	99348851	99348959	ENST00000638617.1	0	+	exon	108	9	33	5	17	ENSG00000284292.1	AC004922.1		protein_coding	1	99325878	99394653	19	8	0	0	5	5	36	27	42	8	0	0	21	17	72	14	10	5	0	0	7	7	31	19	26	16	0	1	5	22	53	25	33	8	0	2	16	8	58	19	19	0	0	0	9	6	60	12	36	8	0	0	8	24	95	30	15	19	0	0	11	22	29	32	31	4	1	0	7	11	62	22	48	17	0	0	17	22	98	50	28	5	0	0	6	10	58	20	27	12	0	1	11	20	97	25	24	10	0	0	16	9	57	16	40	16	0	2	14	18	82	29	103	10	1	1	28	18	185	36	39	48	0	3	25	41	81	50
chr7	99353908	99354121	ENST00000638617.1	0	+	exon	213	11	33	6	17	ENSG00000284292.1	AC004922.1		protein_coding	1	99325878	99394653	7	4	1	0	1	7	22	2	21	11	4	0	5	6	54	3	5	5	1	0	1	12	15	8	12	7	5	0	2	16	25	10	14	18	7	0	7	23	35	8	11	6	3	0	2	3	23	3	30	9	8	0	5	8	31	1	4	7	3	0	1	7	22	7	12	13	2	0	8	13	28	5	8	20	18	0	3	43	44	12	19	7	0	1	4	5	32	6	9	3	5	0	5	14	30	3	20	10	2	0	3	5	35	5	17	8	8	0	5	8	43	4	50	18	8	0	12	45	110	19	15	31	4	0	13	27	50	21
chr7	99358339	99358415	ENST00000638617.1	0	+	exon	76	13	33	7	17	ENSG00000284292.1	AC004922.1		protein_coding	1	99325878	99394653	14	4	0	3	4	4	4	5	42	2	0	8	18	3	8	12	18	8	0	1	3	7	3	6	29	8	0	2	6	11	8	6	32	9	0	8	12	12	8	7	16	14	0	0	8	2	5	2	41	4	0	18	22	6	13	7	20	9	0	6	4	3	1	9	39	10	0	7	14	19	6	16	39	11	0	10	6	21	5	17	27	10	0	10	14	4	10	8	42	3	0	5	11	6	4	7	16	18	0	2	11	4	12	4	33	9	0	9	12	9	11	9	90	14	0	7	34	26	29	14	29	28	0	5	22	44	5	34
chr7	99359544	99359738	ENST00000638617.1	0	+	exon	194	15	33	8	17	ENSG00000284292.1	AC004922.1		protein_coding	1	99325878	99394653	0	29	2	0	0	1	17	4	0	23	5	0	0	1	57	4	0	22	2	0	0	9	18	10	0	28	2	0	0	5	34	8	0	20	2	0	0	9	39	12	0	18	3	0	0	4	20	2	0	17	3	0	0	7	58	12	0	16	5	0	0	3	21	5	0	32	1	0	0	6	50	10	0	42	5	0	0	8	48	22	0	14	7	0	0	1	41	9	0	23	1	0	0	6	51	3	0	18	1	0	0	2	23	5	0	22	2	0	0	2	47	12	0	45	6	0	0	8	101	21	0	58	5	0	0	15	42	28
chr7	99385701	99385778	ENST00000638617.1	0	+	exon	77	17	33	9	17	ENSG00000284292.1	AC004922.1		protein_coding	1	99325878	99394653	5	0	0	0	0	2	0	1	12	0	0	2	0	4	0	8	10	4	0	1	0	0	0	2	60	5	0	1	0	9	0	7	25	1	0	1	0	5	0	10	11	0	0	1	0	1	0	5	24	1	0	3	0	2	0	6	11	5	0	1	0	7	0	12	22	4	0	3	0	10	0	6	54	5	0	1	0	15	0	7	25	0	0	0	0	1	0	7	18	3	0	1	0	1	0	12	26	1	0	5	0	0	0	4	37	6	0	1	0	14	0	20	67	1	0	1	0	5	0	11	35	3	0	1	0	13	0	15
chr7	99386684	99386789	ENST00000638617.1	0	+	exon	105	19	33	10	17	ENSG00000284292.1	AC004922.1		protein_coding	1	99325878	99394653	5	4	0	0	6	2	4	2	16	15	0	0	10	7	23	18	16	5	0	0	6	2	11	7	70	29	1	0	58	11	94	27	36	16	0	0	25	3	35	5	20	6	0	0	6	2	21	10	26	16	1	0	25	3	43	12	13	19	0	1	10	4	15	14	20	8	0	2	16	1	22	12	98	23	0	1	71	13	64	22	29	6	1	0	14	2	44	13	39	12	0	0	24	3	30	6	46	6	0	0	26	3	61	10	49	35	1	2	27	10	78	35	81	21	1	0	51	5	102	20	57	27	0	0	40	16	35	22
chr7	99388038	99388261	ENST00000638617.1	0	+	exon	223	21	33	11	17	ENSG00000284292.1	AC004922.1		protein_coding	1	99325878	99394653	6	0	0	1	7	0	5	0	28	3	0	0	12	2	14	4	19	2	0	2	14	2	9	6	145	3	0	0	69	6	67	21	42	13	0	0	33	1	28	11	24	2	0	0	15	0	9	3	42	11	0	2	31	2	25	6	25	11	1	0	17	6	8	4	28	3	0	2	21	1	18	6	85	11	1	2	78	9	96	15	59	7	0	0	25	2	18	1	41	5	1	1	32	2	29	8	65	9	0	0	38	0	34	0	110	14	0	0	41	6	39	17	147	12	0	1	79	6	51	15	39	16	0	3	59	6	35	19
chr7	99389904	99390012	ENST00000638617.1	0	+	exon	108	23	33	12	17	ENSG00000284292.1	AC004922.1		protein_coding	1	99325878	99394653	3	1	0	0	4	2	10	2	15	14	0	0	15	4	25	3	12	9	0	0	18	2	12	4	78	23	0	0	82	5	129	10	27	7	0	1	26	3	49	14	12	5	0	0	11	4	28	3	24	9	0	1	22	5	52	3	12	18	0	0	13	8	28	11	20	7	0	0	10	2	37	4	62	38	0	1	58	11	103	12	16	15	0	1	20	1	60	4	25	18	0	1	25	3	44	7	37	15	1	1	37	6	62	9	44	32	0	0	38	9	108	18	62	32	3	0	79	10	133	17	35	28	0	2	40	8	61	19
chr7	99390892	99391099	ENST00000638617.1	0	+	exon	207	25	33	13	17	ENSG00000284292.1	AC004922.1		protein_coding	1	99325878	99394653	5	2	1	0	4	0	2	1	9	12	0	0	5	4	25	5	18	8	2	0	6	2	22	2	80	24	4	1	65	7	92	9	32	10	2	0	22	6	30	7	33	6	1	0	7	1	15	6	36	8	0	0	14	6	34	5	33	15	0	0	6	8	19	12	15	8	1	1	9	1	20	1	90	20	8	0	51	14	62	16	24	3	1	0	9	1	27	4	22	8	0	0	20	0	31	5	44	18	2	2	20	1	53	7	74	22	2	0	26	8	54	8	105	29	2	0	58	17	83	15	68	27	2	0	17	8	58	16
chr7	99391177	99391253	ENST00000638617.1	0	+	exon	76	27	33	14	17	ENSG00000284292.1	AC004922.1		protein_coding	1	99325878	99394653	3	2	0	0	3	0	6	2	17	4	0	2	8	3	5	11	13	3	1	1	8	2	12	6	58	22	0	1	72	6	70	17	23	6	0	0	22	3	30	6	15	3	1	0	11	7	23	4	19	5	1	0	20	4	28	6	30	9	0	0	13	5	26	12	11	3	0	0	10	2	13	5	50	17	0	0	81	12	56	18	15	3	0	0	14	1	17	2	22	2	0	1	19	10	22	5	50	14	0	0	34	8	28	10	32	14	0	1	43	12	57	15	66	23	0	0	76	9	87	29	56	18	1	0	35	13	47	19
chr7	99392670	99392876	ENST00000638617.1	0	+	exon	206	29	33	15	17	ENSG00000284292.1	AC004922.1		protein_coding	1	99325878	99394653	0	0	0	0	0	0	3	2	2	9	0	0	0	4	19	18	0	1	0	0	2	1	11	12	1	19	0	0	0	7	112	27	0	8	0	0	0	3	36	15	0	2	0	0	0	1	17	17	0	5	0	0	1	1	24	13	0	3	0	0	0	4	29	14	0	5	0	0	0	0	19	12	1	12	2	1	0	10	91	52	0	7	0	0	0	1	17	9	0	7	0	0	0	1	29	16	0	2	0	0	0	2	54	12	3	10	0	0	0	4	63	44	3	7	0	0	1	5	111	42	0	14	0	0	0	2	57	28
chr7	99394032	99394119	ENST00000638617.1	0	+	exon	87	31	33	16	17	ENSG00000284292.1	AC004922.1		protein_coding	1	99325878	99394653	2	0	0	4	0	0	0	0	13	1	0	20	1	1	0	2	9	2	0	11	2	2	0	5	65	9	0	64	1	8	0	5	31	1	0	27	0	5	0	3	14	6	0	16	0	2	0	1	18	5	0	27	1	4	0	8	22	9	0	26	0	15	0	8	13	3	0	13	0	1	0	2	93	5	0	68	1	15	1	5	7	3	0	19	0	6	0	3	18	4	0	29	0	6	0	1	37	1	0	45	0	11	0	9	47	4	0	51	0	9	3	5	76	3	0	77	4	12	0	7	63	9	0	58	0	11	0	15
chr7	99394450	99394653	ENST00000638617.1	0	+	exon	203	33	33	17	17	ENSG00000284292.1	AC004922.1		protein_coding	1	99325878	99394653	0	0	2	0	0	2	6	4	0	0	13	0	0	3	34	9	0	0	10	0	0	1	22	6	0	0	77	0	0	14	137	29	0	0	38	0	0	2	64	8	0	0	13	0	0	1	30	4	0	0	23	0	0	1	46	12	0	0	13	0	0	2	50	22	0	0	17	0	0	1	26	5	0	0	76	0	0	7	165	20	0	0	8	0	0	5	29	12	0	0	29	0	0	1	51	11	0	0	32	0	0	6	83	18	0	0	37	0	0	4	102	19	0	0	73	0	0	5	160	23	0	0	50	0	0	2	122	20
chr22	30299443	30299482	ENST00000447976.1	0	-	exon	39	1	25	1	13	ENSG00000248751.6	AC004997.1		protein_coding	1	30285246	30299482	1	0	0	0	0	2	0	0	0	2	0	0	0	5	0	0	0	4	0	0	0	2	0	0	3	4	0	0	0	13	0	0	1	5	0	0	0	5	0	0	0	0	0	0	0	7	0	0	2	0	0	0	0	7	0	0	0	2	0	0	0	1	0	0	2	11	0	0	0	23	0	0	7	3	0	0	0	7	0	0	1	2	0	0	0	6	0	0	0	1	0	0	0	7	0	0	1	3	0	0	0	2	0	0	0	3	0	0	0	5	0	0	1	3	0	0	0	14	0	0	1	5	0	0	0	8	0	0
chr22	30295736	30295843	ENST00000447976.1	0	-	exon	107	3	25	2	13	ENSG00000248751.6	AC004997.1		protein_coding	1	30285246	30299482	2	1	0	0	1	0	4	1	4	5	0	0	0	0	2	3	2	9	0	0	0	1	5	16	6	9	0	0	3	3	18	15	7	2	0	0	2	1	5	6	1	0	0	0	0	0	11	6	6	4	0	0	2	3	9	4	2	0	0	0	1	0	3	4	4	5	1	0	2	3	20	16	3	7	0	0	6	2	5	3	3	2	0	0	1	1	2	0	2	15	0	0	0	2	11	9	5	3	0	0	1	1	6	8	2	8	0	0	0	5	5	9	2	7	0	0	1	3	8	6	1	5	1	0	1	1	7	9
chr22	30294940	30295055	ENST00000447976.1	0	-	exon	115	5	25	3	13	ENSG00000248751.6	AC004997.1		protein_coding	1	30285246	30299482	0	1	0	0	1	0	2	1	4	2	0	0	1	0	3	2	5	4	0	0	0	3	3	4	10	5	0	0	1	6	9	8	4	7	0	0	0	0	9	2	6	1	0	0	0	0	2	6	2	2	2	0	2	0	5	5	4	1	0	0	0	1	3	1	3	3	0	0	1	3	6	11	2	5	0	0	1	4	8	9	2	1	0	0	2	1	2	6	5	4	0	0	2	3	2	8	2	2	0	0	2	0	4	3	0	3	0	0	1	3	2	5	4	1	0	0	1	5	2	4	4	8	0	0	0	3	2	8
chr22	30294795	30294861	ENST00000447976.1	0	-	exon	66	7	25	4	13	ENSG00000248751.6	AC004997.1		protein_coding	1	30285246	30299482	0	2	0	0	1	0	0	0	0	1	0	0	2	0	3	0	0	2	0	0	5	4	1	3	7	2	2	0	4	1	6	3	6	0	0	0	5	1	0	0	1	0	0	0	1	0	5	1	6	4	0	0	3	2	1	0	1	0	0	0	2	1	2	1	7	1	0	0	4	1	0	3	1	5	0	0	2	4	1	1	1	3	0	0	1	2	4	0	3	3	1	0	3	1	2	3	2	1	0	0	1	0	3	2	1	2	0	0	0	3	1	2	4	2	0	0	4	1	1	2	4	1	0	0	3	1	1	3
chr22	30293920	30294110	ENST00000447976.1	0	-	exon	190	9	25	5	13	ENSG00000248751.6	AC004997.1		protein_coding	1	30285246	30299482	0	1	0	0	0	0	1	1	1	4	0	0	1	0	2	2	4	5	0	0	2	0	3	4	11	9	1	0	4	2	10	8	5	2	0	0	2	1	9	0	0	1	0	0	1	1	1	0	3	0	0	0	1	1	9	0	0	2	0	0	1	1	3	1	7	8	0	0	2	5	11	4	1	5	0	0	0	2	3	4	6	1	0	0	1	1	1	3	7	2	0	0	1	0	5	4	8	8	0	0	0	0	3	4	3	6	0	0	0	0	1	8	4	6	0	0	1	0	7	2	6	1	0	0	0	1	7	4
chr22	30293650	30293805	ENST00000447976.1	0	-	exon	155	11	25	6	13	ENSG00000248751.6	AC004997.1		protein_coding	1	30285246	30299482	0	2	0	0	0	2	0	0	0	5	1	0	0	0	1	0	0	6	0	0	0	2	7	4	0	14	3	0	0	1	12	9	0	4	0	0	0	0	6	4	0	6	0	0	0	0	1	3	0	0	1	0	0	1	3	0	0	7	0	0	0	0	1	2	1	8	5	0	0	1	4	10	0	7	0	0	0	2	0	7	0	7	3	0	0	0	4	2	0	10	3	0	0	1	5	0	0	15	1	0	0	2	7	3	0	10	1	0	0	0	2	10	0	9	1	0	0	2	4	5	0	8	3	0	0	0	2	1
chr22	30287372	30287560	ENST00000447976.1	0	-	exon	188	13	25	7	13	ENSG00000248751.6	AC004997.1		protein_coding	1	30285246	30299482	2	0	0	0	0	0	0	1	2	0	0	0	0	0	0	1	2	5	0	0	0	2	0	7	1	0	0	0	0	1	0	1	0	0	0	0	0	0	0	2	2	1	0	0	0	0	0	0	1	0	0	0	0	0	0	2	2	0	0	0	0	0	0	2	11	0	0	0	0	2	1	7	1	0	0	0	0	0	0	1	1	0	0	0	0	0	0	1	2	0	0	0	0	1	0	3	0	0	0	0	0	0	0	1	4	3	0	0	0	0	0	2	3	0	0	0	0	0	0	2	0	4	0	0	0	0	0	1
chr22	30287154	30287287	ENST00000447976.1	0	-	exon	133	15	25	8	13	ENSG00000248751.6	AC004997.1		protein_coding	1	30285246	30299482	0	0	0	0	0	0	3	0	2	0	1	0	0	0	1	0	2	4	0	0	1	2	2	2	4	2	0	0	0	0	1	3	1	2	0	0	0	0	1	0	0	4	0	0	0	0	2	0	2	0	0	0	0	1	1	0	0	2	0	0	0	0	2	1	11	3	0	0	1	1	15	3	0	0	0	0	0	0	1	0	1	0	0	0	0	0	1	0	1	4	0	0	0	0	4	2	2	0	0	0	0	0	0	0	1	0	0	0	0	0	4	2	6	2	0	0	0	0	5	0	1	0	0	0	0	0	0	4
chr22	30286824	30286948	ENST00000447976.1	0	-	exon	124	17	25	9	13	ENSG00000248751.6	AC004997.1		protein_coding	1	30285246	30299482	0	0	0	0	0	0	0	0	1	0	0	0	0	0	2	1	1	1	0	0	0	0	3	3	0	0	1	0	1	0	3	2	0	3	0	0	0	0	1	0	0	4	0	0	0	0	0	2	0	1	0	0	0	0	2	1	0	2	0	0	0	0	0	1	1	9	0	0	2	0	9	2	0	0	0	0	0	0	0	0	0	0	0	0	0	0	1	0	0	4	0	0	1	1	0	1	0	0	0	0	0	0	2	0	3	1	1	0	0	0	0	0	2	4	0	0	0	0	5	2	0	1	0	0	0	0	1	0
chr22	30286262	30286376	ENST00000447976.1	0	-	exon	114	19	25	10	13	ENSG00000248751.6	AC004997.1		protein_coding	1	30285246	30299482	0	0	0	0	0	0	0	0	1	0	0	0	0	1	1	1	0	7	0	0	1	2	0	5	0	1	0	0	1	0	0	0	1	1	0	0	0	0	0	5	0	2	0	0	0	0	0	0	0	4	0	0	0	2	0	0	0	2	0	0	0	0	0	2	5	8	1	0	1	0	2	1	0	1	0	0	0	0	0	1	0	4	0	0	0	1	0	0	0	3	1	0	0	1	0	3	0	0	0	0	0	0	0	2	0	7	0	0	1	1	2	2	0	5	0	0	0	2	2	8	0	4	0	0	0	3	0	2
chr22	30286015	30286098	ENST00000447976.1	0	-	exon	83	21	25	11	13	ENSG00000248751.6	AC004997.1		protein_coding	1	30285246	30299482	0	0	0	0	0	0	0	0	1	2	0	0	1	0	0	1	2	4	0	0	0	1	1	1	0	0	0	0	0	0	1	0	1	1	0	0	0	0	1	2	0	1	0	0	0	0	0	1	1	2	0	0	0	1	1	1	0	1	0	0	0	1	0	0	1	3	1	0	4	1	2	4	1	0	0	0	0	0	0	0	1	2	0	0	0	0	0	1	1	0	0	0	0	0	0	1	0	0	0	0	0	0	0	1	0	3	0	0	0	0	1	3	3	1	0	0	0	1	0	1	1	1	0	0	0	0	0	0
chr22	30285831	30285926	ENST00000447976.1	0	-	exon	95	23	25	12	13	ENSG00000248751.6	AC004997.1		protein_coding	1	30285246	30299482	0	0	0	0	0	0	0	0	2	1	0	0	1	0	1	1	0	0	0	0	2	1	0	4	0	0	0	0	0	1	0	0	0	3	0	0	0	0	1	1	0	0	0	0	0	0	0	2	1	0	0	0	0	0	1	3	0	1	0	0	0	1	0	1	8	0	1	0	0	3	4	7	0	0	0	0	0	0	1	0	1	0	0	0	0	0	1	0	1	1	1	0	0	1	0	0	1	1	0	0	0	0	0	0	0	1	0	0	0	2	0	6	1	1	0	0	2	1	1	4	0	0	0	0	0	0	1	0
chr22	30285246	30285688	ENST00000447976.1	0	-	exon	442	25	25	13	13	ENSG00000248751.6	AC004997.1		protein_coding	1	30285246	30299482	0	0	0	0	0	0	0	0	0	0	0	0	0	0	3	1	0	0	0	0	0	0	3	3	0	0	0	0	0	0	0	2	0	0	0	0	0	0	0	3	0	0	0	0	0	0	0	3	0	0	0	0	0	0	1	2	0	0	0	0	0	0	0	0	0	0	0	0	0	0	8	5	0	0	0	0	0	0	0	2	0	0	0	0	0	0	1	1	0	0	0	0	0	0	1	4	0	0	0	0	0	0	1	0	0	0	0	0	0	0	0	1	0	0	0	0	0	0	3	3	0	0	0	0	0	0	0	1
chr7	99558694	99558787	ENST00000455905.1	0	+	exon	93	1	11	1	6	ENSG00000272647.3	AC005020.2		protein_coding	1	99558694	99607810	4	16	0	14	0	11	0	0	0	2	0	14	0	12	0	0	0	0	0	0	0	0	0	0	19	26	0	34	0	56	0	0	18	36	0	62	0	44	0	0	31	22	0	32	0	27	0	0	12	21	0	27	0	17	0	0	2	4	0	0	0	3	0	0	13	31	0	15	0	44	0	0	26	88	0	93	0	146	0	0	20	13	0	28	0	17	0	0	0	0	0	0	0	0	0	0	22	26	0	34	0	25	0	0	10	12	0	21	0	46	0	0	0	0	0	0	0	0	0	0	3	8	0	12	0	22	0	0
chr7	99560532	99560695	ENST00000455905.1	0	+	exon	163	3	11	2	6	ENSG00000272647.3	AC005020.2		protein_coding	1	99558694	99607810	0	36	10	0	0	9	6	45	0	28	10	0	0	2	3	16	0	0	0	0	0	0	0	0	0	102	12	0	0	23	29	105	1	60	31	0	0	27	28	57	0	85	16	0	0	11	40	82	0	68	15	0	0	11	15	64	0	14	0	0	0	4	2	11	0	80	7	0	0	18	18	108	0	156	43	0	0	98	33	169	0	57	12	0	0	9	27	68	0	1	0	0	0	0	0	0	1	49	16	0	0	13	19	68	0	74	8	0	0	16	17	79	0	0	0	0	0	0	0	0	0	92	3	0	0	23	8	120
chr7	99600207	99600285	ENST00000455905.1	0	+	exon	78	5	11	3	6	ENSG00000272647.3	AC005020.2		protein_coding	1	99558694	99607810	0	0	0	0	0	0	0	1	0	0	0	0	0	0	0	0	0	0	0	0	0	0	0	0	0	1	0	0	0	0	0	2	1	0	0	1	0	2	1	3	0	0	0	0	0	0	0	2	1	0	0	0	0	0	0	1	0	0	0	0	0	0	0	0	1	0	0	0	2	2	0	7	0	0	0	1	0	1	0	2	0	1	0	0	0	0	0	0	0	0	0	0	0	0	0	0	0	0	0	0	0	1	0	4	0	0	0	0	0	0	0	1	0	0	0	0	0	0	0	0	0	1	0	0	0	2	0	0
chr7	99604385	99604596	ENST00000455905.1	0	+	exon	211	7	11	4	6	ENSG00000272647.3	AC005020.2		protein_coding	1	99558694	99607810	0	0	0	0	0	0	0	1	0	0	0	0	0	0	0	0	0	0	0	0	0	0	0	0	2	1	0	0	0	1	0	2	4	1	0	0	0	0	2	6	0	0	0	0	0	3	0	2	1	1	0	0	0	0	1	2	0	0	0	0	0	0	0	0	1	5	0	0	0	1	3	2	1	2	0	0	1	2	0	0	0	0	0	0	1	0	0	0	0	0	0	0	0	0	0	0	0	0	0	0	0	0	0	0	0	0	0	0	0	1	0	1	0	0	0	0	0	0	0	0	0	1	0	0	0	0	0	1
chr7	99606747	99606894	ENST00000455905.1	0	+	exon	147	9	11	5	6	ENSG00000272647.3	AC005020.2		protein_coding	1	99558694	99607810	0	0	0	0	0	0	0	2	0	0	0	0	0	0	0	0	0	0	0	0	0	0	0	0	1	0	0	0	0	0	2	1	1	5	0	0	1	0	3	5	0	2	0	0	0	0	0	0	0	0	0	0	0	0	1	0	0	0	0	0	0	0	0	1	0	2	0	0	1	0	0	5	0	1	0	0	0	0	2	2	0	1	0	0	0	0	1	0	0	0	0	0	0	0	0	0	0	3	0	1	0	0	0	0	2	1	0	0	0	0	0	0	0	0	0	0	0	0	0	0	1	3	0	0	0	0	0	1
chr7	99607672	99607810	ENST00000455905.1	0	+	exon	138	11	11	6	6	ENSG00000272647.3	AC005020.2		protein_coding	1	99558694	99607810	0	0	0	0	0	0	0	0	0	0	0	0	0	0	0	0	0	0	0	0	0	0	0	0	0	0	0	0	0	0	1	0	0	0	0	0	0	0	1	1	0	0	0	0	0	0	0	2	0	0	0	0	0	1	0	1	0	0	0	0	0	0	0	0	0	0	0	0	0	0	0	3	0	0	0	0	0	0	0	0	0	0	0	0	0	0	0	2	0	0	0	0	0	0	0	0	0	0	0	0	0	0	1	3	0	0	0	0	0	0	2	0	0	0	0	0	0	0	0	0	0	0	0	0	0	1	0	8
chr2	74421542	74421662	ENST00000517883.2	0	-	exon	120	1	9	1	5	ENSG00000159239.13	AC005041.1		protein_coding	1	74393835	74421662	0	2	0	0	0	0	0	0	0	1	0	0	0	0	0	0	0	13	0	0	0	0	0	0	0	20	0	0	0	0	0	0	0	20	0	0	0	0	0	0	0	2	0	0	0	0	0	0	0	11	0	0	0	1	0	0	0	0	0	0	0	0	0	0	0	2	0	0	0	0	0	0	0	2	0	0	0	0	0	0	0	17	0	0	0	0	0	0	0	15	0	0	0	0	0	0	1	50	0	0	0	0	0	0	0	10	0	0	0	0	0	0	0	29	0	0	0	0	0	0	0	8	0	0	0	0	0	0
chr2	74414390	74416241	ENST00000517883.2	0	-	exon	1851	3	9	2	5	ENSG00000159239.13	AC005041.1		protein_coding	1	74393835	74421662	0	1	0	0	0	0	0	0	0	0	0	0	0	0	0	0	0	0	0	0	0	0	0	2	0	0	0	0	0	0	0	3	0	4	0	0	0	0	0	4	0	0	0	0	0	0	0	1	0	8	0	0	0	0	0	2	0	0	0	0	0	0	0	0	0	2	0	0	0	0	0	0	0	1	0	0	0	0	0	0	0	1	0	0	0	0	0	2	0	3	0	0	0	0	0	3	0	11	0	0	0	0	1	3	0	1	0	0	0	0	0	1	0	6	0	0	0	0	0	3	0	12	0	0	0	0	0	4
chr2	74412647	74412736	ENST00000517883.2	0	-	exon	89	5	9	3	5	ENSG00000159239.13	AC005041.1		protein_coding	1	74393835	74421662	0	0	0	0	0	0	0	0	0	0	0	0	0	0	0	0	0	2	0	0	0	0	0	0	0	0	0	0	0	0	0	0	0	0	0	0	0	0	0	0	0	0	0	0	0	0	0	0	0	0	0	0	0	0	0	0	0	0	0	0	0	0	0	0	0	0	0	0	0	0	0	0	0	0	0	0	0	1	0	0	0	0	0	0	0	0	0	1	0	1	0	0	0	0	0	0	1	3	0	0	0	0	0	0	0	0	0	0	0	0	0	0	0	0	0	0	0	0	0	0	1	1	0	0	0	0	0	4
chr2	74408106	74408213	ENST00000517883.2	0	-	exon	107	7	9	4	5	ENSG00000159239.13	AC005041.1		protein_coding	1	74393835	74421662	0	0	0	0	0	0	0	0	0	0	0	0	0	0	0	3	0	0	0	0	0	0	0	0	0	0	0	0	0	0	0	0	0	1	0	0	0	0	0	0	0	1	0	0	0	0	0	0	0	0	0	0	0	0	0	0	0	0	0	0	0	0	0	0	0	0	0	0	0	0	0	0	0	1	0	0	0	0	0	0	0	0	0	0	0	0	0	0	0	0	0	0	0	0	0	0	0	0	0	0	0	0	0	0	0	0	0	0	0	0	0	0	0	0	0	0	0	0	0	0	0	1	0	0	0	2	0	1
chr2	74393835	74398701	ENST00000517883.2	0	-	exon	4866	9	9	5	5	ENSG00000159239.13	AC005041.1		protein_coding	1	74393835	74421662	0	0	0	0	0	0	0	0	0	0	0	0	0	0	0	0	0	0	0	0	0	0	0	0	0	0	0	0	0	0	0	0	0	0	0	0	0	0	0	0	0	0	0	0	0	0	0	0	0	0	0	0	0	0	0	0	0	0	0	0	0	0	0	0	0	0	0	0	0	0	0	0	0	0	0	0	0	0	0	0	0	0	0	0	0	0	0	0	0	0	0	0	0	0	0	0	0	0	0	0	0	0	0	0	0	0	0	0	0	0	0	0	0	0	0	0	0	0	0	0	0	0	0	0	0	0	0	0
chr7	30550635	30550761	ENST00000598361.4	0	-	exon	126	1	9	1	5	ENSG00000281039.1	AC005154.5		protein_coding	1	30497076	30550761	1	2	0	0	0	1	0	0	0	6	0	0	0	1	0	0	11	18	0	0	0	7	0	0	38	16	0	0	0	16	0	0	2	11	0	0	0	6	0	0	11	8	0	0	0	2	0	0	2	16	0	0	0	8	0	0	1	6	0	0	0	11	0	0	15	21	0	0	0	14	0	0	8	4	0	0	0	0	0	0	4	19	0	0	0	12	0	0	4	19	0	0	0	9	0	0	2	9	0	0	0	2	0	0	3	5	0	0	0	9	0	0	9	26	0	0	0	12	0	0	6	9	0	0	0	16	0	0
chr7	30524366	30524486	ENST00000598361.4	0	-	exon	120	3	9	2	5	ENSG00000281039.1	AC005154.5		protein_coding	1	30497076	30550761	0	7	0	0	0	1	1	1	1	4	0	0	0	1	2	0	0	25	3	0	1	10	9	8	0	23	2	0	0	6	36	5	0	13	1	0	0	3	6	4	0	13	1	0	0	4	12	1	0	3	1	0	0	3	4	1	0	5	1	0	0	0	0	0	1	27	4	0	1	4	16	9	0	9	2	0	0	1	6	0	0	12	0	0	0	1	6	6	0	11	0	0	0	0	7	3	0	5	0	0	0	1	1	2	0	14	2	0	0	3	1	1	1	18	4	0	0	4	4	3	0	3	2	0	0	2	5	0
chr7	30500535	30500681	ENST00000598361.4	0	-	exon	146	5	9	3	5	ENSG00000281039.1	AC005154.5		protein_coding	1	30497076	30550761	30	43	0	0	0	10	0	49	56	95	0	0	1	5	0	83	24	102	0	0	1	5	0	135	41	47	0	0	0	3	0	51	24	58	0	0	0	10	0	60	25	52	0	0	0	2	0	46	33	50	0	0	0	3	0	39	19	51	0	0	0	6	0	72	17	16	0	0	1	6	1	19	59	106	0	0	0	26	0	118	36	20	0	0	0	3	0	29	75	75	0	0	0	7	0	81	67	84	0	0	0	12	0	65	29	68	0	0	0	15	0	68	38	22	0	0	0	6	1	40	88	115	0	0	0	13	0	102
chr7	30498802	30498938	ENST00000598361.4	0	-	exon	136	7	9	4	5	ENSG00000281039.1	AC005154.5		protein_coding	1	30497076	30550761	32	27	1	0	7	9	27	28	98	50	1	0	9	7	64	34	34	64	1	0	8	15	25	71	35	27	0	0	15	6	34	27	33	46	0	0	6	9	25	24	37	41	0	0	7	4	25	26	75	41	1	0	8	9	27	18	19	37	1	0	2	4	18	35	20	11	0	0	7	2	16	12	93	76	1	0	28	20	52	66	51	22	0	0	5	2	40	13	106	53	2	0	22	9	65	39	141	61	1	0	14	13	64	40	70	34	2	0	3	7	26	40	63	26	1	0	8	3	39	19	129	83	0	0	16	13	87	73
chr7	30497076	30497235	ENST00000598361.4	0	-	exon	159	9	9	5	5	ENSG00000281039.1	AC005154.5		protein_coding	1	30497076	30550761	0	0	3	0	0	6	44	54	0	0	8	0	0	6	110	89	0	0	7	0	0	8	46	86	0	0	6	0	0	4	54	39	0	0	5	0	0	1	39	35	0	0	0	0	0	0	49	44	0	0	13	0	0	1	90	44	0	0	5	0	0	4	22	39	0	0	0	0	0	0	27	8	0	0	11	0	0	8	138	90	0	0	6	0	0	3	58	21	0	0	12	0	0	8	144	73	0	0	21	0	0	7	160	69	0	0	4	0	0	5	81	54	0	0	11	0	0	0	80	20	0	0	29	0	0	5	171	75
chr19	2269524	2269744	ENST00000621615.1	0	+	exon	220	1	15	1	8	ENSG00000273734.1	AC005258.1		protein_coding	1	2269524	2341172	0	15	0	0	0	0	0	0	0	17	0	0	0	0	0	0	0	11	0	0	0	0	0	0	0	84	0	0	0	0	0	0	0	53	0	0	0	0	0	0	0	25	0	0	0	0	0	0	0	32	0	0	0	0	0	0	0	23	0	0	0	0	0	0	0	16	0	0	0	0	0	0	0	154	0	0	0	0	0	0	0	17	0	0	0	0	0	0	0	26	0	0	0	0	0	0	0	32	0	0	0	0	0	0	0	34	0	0	0	0	0	0	0	26	0	0	0	0	0	0	0	27	0	0	0	0	0	0
chr19	2334601	2334721	ENST00000621615.1	0	+	exon	120	3	15	2	8	ENSG00000273734.1	AC005258.1		protein_coding	1	2269524	2341172	4	5	0	0	0	2	0	0	14	9	0	0	0	0	0	2	6	5	0	0	0	1	0	0	6	4	0	0	0	1	0	7	11	8	0	0	0	3	0	9	3	6	0	0	0	1	0	1	4	4	0	0	0	3	0	0	3	1	0	1	0	2	0	5	2	6	0	0	0	1	0	5	23	9	0	0	0	6	0	15	1	3	0	0	0	4	0	0	2	9	0	0	0	0	0	4	5	11	0	0	0	1	0	1	4	5	0	0	0	3	0	5	0	7	0	0	0	3	0	2	0	3	0	0	0	0	0	0
chr19	2337442	2337625	ENST00000621615.1	0	+	exon	183	5	15	3	8	ENSG00000273734.1	AC005258.1		protein_coding	1	2269524	2341172	4	3	1	0	0	0	6	2	8	16	4	0	2	6	10	5	2	3	0	0	1	1	6	3	16	12	2	0	3	4	3	5	10	21	9	0	1	9	10	12	4	4	1	0	2	2	8	1	7	9	2	0	0	1	6	2	0	3	0	0	0	0	4	3	18	11	0	0	1	3	1	4	6	42	5	0	1	10	28	16	7	7	1	0	1	1	1	5	9	10	0	0	0	5	5	2	9	13	2	0	1	7	13	8	13	11	1	0	0	3	3	9	11	14	0	0	0	11	0	13	7	4	0	0	0	4	0	1
chr19	2338751	2338841	ENST00000621615.1	0	+	exon	90	7	15	4	8	ENSG00000273734.1	AC005258.1		protein_coding	1	2269524	2341172	7	0	0	4	0	0	4	7	10	1	0	3	6	1	4	8	3	3	0	1	0	0	3	6	11	4	0	8	6	0	13	10	23	4	0	25	3	3	7	19	6	0	0	3	3	0	3	5	9	1	0	2	3	0	4	5	4	2	0	1	0	0	0	1	12	4	0	4	4	1	15	3	34	9	0	21	0	3	7	41	7	1	0	5	3	1	5	6	8	0	0	3	1	0	8	13	16	1	0	3	2	3	8	14	12	2	0	5	2	0	11	5	17	0	0	2	0	1	11	8	2	1	0	2	0	0	7	3
chr19	2339068	2339208	ENST00000621615.1	0	+	exon	140	9	15	5	8	ENSG00000273734.1	AC005258.1		protein_coding	1	2269524	2341172	7	3	0	0	1	0	10	2	3	12	0	0	0	1	18	5	2	3	0	0	0	1	4	1	11	16	1	0	3	6	22	1	11	13	1	0	2	2	46	3	6	5	0	0	1	3	9	0	6	4	0	0	1	1	12	1	1	2	0	0	0	0	5	3	6	10	0	0	0	1	20	6	19	40	2	0	7	4	46	5	4	3	0	0	3	1	12	4	8	7	0	0	1	0	11	4	18	5	1	0	1	2	19	3	10	8	0	0	1	4	17	4	7	8	0	0	3	3	16	2	5	2	0	0	0	0	4	2
chr19	2339823	2339966	ENST00000621615.1	0	+	exon	143	11	15	6	8	ENSG00000273734.1	AC005258.1		protein_coding	1	2269524	2341172	5	6	0	2	0	0	8	5	8	6	1	1	2	0	0	8	1	3	0	0	0	0	2	4	20	5	0	1	5	0	9	8	25	3	0	2	6	0	7	7	7	4	0	0	0	0	7	6	10	0	0	0	1	5	6	2	3	3	0	1	0	2	1	1	22	10	0	0	0	1	6	15	37	13	0	0	6	4	21	25	16	4	0	0	1	0	7	3	12	6	0	0	0	1	9	6	30	9	0	0	1	1	18	21	13	3	0	0	2	0	8	7	8	6	0	1	0	0	10	7	6	3	0	0	1	0	3	7
chr19	2340075	2340172	ENST00000621615.1	0	+	exon	97	13	15	7	8	ENSG00000273734.1	AC005258.1		protein_coding	1	2269524	2341172	10	2	0	2	3	0	3	1	5	4	0	2	3	1	7	2	1	2	0	2	0	2	1	1	9	1	0	0	12	0	13	3	14	1	0	3	14	0	19	1	6	2	0	0	2	2	6	1	5	1	0	0	2	1	10	6	4	0	0	0	1	0	3	4	8	2	0	2	5	0	17	2	25	7	0	3	13	3	29	7	10	2	0	0	8	2	8	0	12	3	0	2	4	0	9	5	18	3	0	1	9	3	21	2	8	2	0	4	5	0	8	2	7	3	0	1	8	0	3	0	1	4	0	0	6	1	0	1
chr19	2340897	2341172	ENST00000621615.1	0	+	exon	275	15	15	8	8	ENSG00000273734.1	AC005258.1		protein_coding	1	2269524	2341172	0	0	2	0	0	2	15	2	0	0	3	0	0	1	10	5	0	0	0	0	0	0	3	0	0	0	0	0	0	0	21	1	0	0	12	0	0	0	31	7	0	0	2	0	0	2	9	6	0	0	0	0	0	0	7	1	0	0	1	0	0	0	5	4	0	0	1	0	0	3	15	7	0	0	10	0	0	3	40	14	0	0	3	0	0	0	19	1	0	0	6	0	0	0	18	3	0	0	3	0	0	1	28	11	0	0	5	0	0	3	17	7	0	0	2	0	0	2	16	6	0	0	0	0	0	1	7	4
chr17	15651090	15651653	ENST00000455584.2	0	-	exon	563	1	33	1	17	ENSG00000251537.4	AC005324.3		protein_coding	1	15571490	15651653	10	6	0	0	0	0	0	0	4	10	0	0	0	0	0	0	21	34	0	0	0	0	0	0	3	8	0	0	0	0	0	0	14	28	0	0	0	0	0	0	2	9	0	0	0	0	0	0	6	14	0	0	0	0	0	0	6	7	0	0	0	0	0	0	9	14	0	0	0	0	0	0	0	15	0	0	0	0	0	0	18	20	0	0	0	0	0	0	25	34	0	0	0	0	0	0	3	0	0	0	0	0	0	0	13	6	0	0	0	0	0	0	13	30	0	0	0	0	0	0	57	136	0	0	0	0	0	0
chr17	15642720	15642816	ENST00000455584.2	0	-	exon	96	3	33	2	17	ENSG00000251537.4	AC005324.3		protein_coding	1	15571490	15651653	8	8	0	0	4	2	6	27	4	6	0	0	2	0	2	3	12	19	6	0	1	5	14	33	6	0	1	0	1	1	1	2	23	12	2	0	4	4	8	27	6	2	0	0	0	0	2	12	10	5	0	0	2	2	2	19	4	7	0	0	4	2	2	14	14	4	1	0	2	1	5	29	4	1	0	0	0	0	0	3	22	18	1	0	4	2	13	20	8	2	4	0	7	1	14	14	2	0	0	0	1	0	2	3	6	10	0	0	2	3	11	7	7	6	0	0	3	2	10	15	69	95	6	0	20	29	31	201
chr17	15636035	15636269	ENST00000455584.2	0	-	exon	234	5	33	3	17	ENSG00000251537.4	AC005324.3		protein_coding	1	15571490	15651653	17	11	2	0	6	7	10	18	7	8	0	0	1	2	4	2	15	26	0	0	4	22	9	59	5	2	1	0	1	1	5	4	22	6	2	0	15	14	16	33	9	0	1	0	3	0	2	2	14	7	0	0	4	8	8	15	4	11	1	0	6	11	1	11	18	8	0	0	6	1	11	17	12	3	0	0	5	0	2	3	20	20	0	0	8	11	20	43	10	4	3	0	6	4	9	29	5	1	0	0	2	0	2	2	7	12	1	0	0	10	9	18	13	8	2	0	3	11	4	13	72	108	4	0	44	114	50	260
chr17	15632508	15632674	ENST00000455584.2	0	-	exon	166	7	33	4	17	ENSG00000251537.4	AC005324.3		protein_coding	1	15571490	15651653	19	6	0	0	5	4	18	26	12	2	0	0	1	1	7	10	33	40	0	0	5	18	14	73	8	1	0	0	3	0	3	3	24	13	0	0	12	4	29	24	10	3	0	0	2	0	10	9	35	12	0	0	6	2	16	23	24	10	0	0	2	4	8	36	18	8	0	0	8	0	16	15	2	4	0	0	6	3	11	4	52	18	1	0	9	8	20	52	23	21	0	0	4	4	12	38	1	0	0	0	5	3	2	3	17	6	0	0	1	3	6	20	17	11	0	0	5	2	14	11	193	338	0	0	24	110	103	449
chr17	15631618	15631714	ENST00000455584.2	0	-	exon	96	9	33	5	17	ENSG00000251537.4	AC005324.3		protein_coding	1	15571490	15651653	15	7	0	0	14	2	14	3	11	1	0	0	1	0	12	1	34	26	2	0	34	14	14	18	5	2	0	0	5	3	6	1	33	6	0	0	24	9	16	5	7	0	0	0	3	1	9	0	27	2	0	0	17	4	22	15	23	8	0	0	13	16	15	13	9	4	0	0	25	4	6	4	7	2	0	0	6	0	2	2	32	15	0	0	36	4	30	14	31	8	0	0	16	7	14	13	1	0	0	0	5	1	1	0	12	7	0	0	4	3	14	5	17	2	0	0	6	2	16	7	144	185	15	0	121	170	111	143
chr17	15629026	15629198	ENST00000455584.2	0	-	exon	172	11	33	6	17	ENSG00000251537.4	AC005324.3		protein_coding	1	15571490	15651653	0	36	4	0	0	3	27	15	0	8	2	0	0	0	12	4	0	68	9	0	0	5	75	35	0	11	0	0	0	0	12	2	0	37	13	0	0	1	49	21	0	13	0	0	0	0	10	3	0	19	20	0	0	1	32	10	0	23	10	0	0	1	27	13	0	27	9	0	0	0	28	12	0	11	2	0	0	0	12	4	0	51	6	0	0	2	62	19	0	44	11	0	0	6	41	25	0	2	0	0	0	0	6	3	0	28	5	0	0	2	13	12	0	25	2	0	0	3	24	21	0	214	52	0	0	56	243	176
chr17	15623480	15623632	ENST00000455584.2	0	-	exon	152	13	33	7	17	ENSG00000251537.4	AC005324.3		protein_coding	1	15571490	15651653	0	32	0	0	0	4	0	11	1	5	0	0	0	0	0	1	0	111	0	0	0	39	0	51	0	2	0	0	0	0	0	4	0	33	0	0	0	5	0	10	0	3	0	0	0	0	0	0	0	16	0	0	0	2	0	7	1	24	0	0	0	4	0	28	1	20	0	0	0	10	0	7	0	2	0	0	0	0	0	2	1	53	0	0	0	16	0	21	0	31	0	0	0	7	0	13	0	0	0	0	0	0	0	0	0	18	0	0	0	5	0	8	1	17	0	0	0	10	0	6	0	538	0	0	0	209	0	254
chr17	15615644	15615809	ENST00000455584.2	0	-	exon	165	15	33	8	17	ENSG00000251537.4	AC005324.3		protein_coding	1	15571490	15651653	0	3	0	0	0	1	0	0	0	0	0	0	0	1	1	0	8	13	0	0	0	3	0	14	0	0	0	0	0	0	0	0	2	1	0	0	0	0	0	1	0	0	0	0	0	0	0	2	1	6	0	0	0	0	0	4	0	3	0	0	0	0	1	2	2	1	0	0	0	0	1	0	0	0	0	0	0	0	0	0	4	16	0	0	0	2	2	14	2	7	0	0	0	0	0	3	1	0	0	0	0	0	0	0	0	3	0	0	0	0	0	2	0	3	0	0	0	0	1	3	2	33	0	0	0	4	0	25
chr17	15613832	15614033	ENST00000455584.2	0	-	exon	201	17	33	9	17	ENSG00000251537.4	AC005324.3		protein_coding	1	15571490	15651653	0	0	0	0	0	1	1	0	0	0	0	0	0	0	0	0	0	5	3	0	0	20	5	5	0	1	0	0	0	0	0	0	0	0	0	0	0	1	2	1	0	0	0	0	0	0	0	0	1	0	1	0	0	1	0	1	0	0	0	0	0	2	0	0	0	1	0	0	0	0	2	2	0	0	0	0	0	0	0	1	0	5	2	0	0	2	2	1	0	2	0	0	0	0	2	0	0	0	0	0	0	0	1	0	0	2	0	0	0	1	0	0	0	0	0	0	0	0	0	0	0	8	0	0	0	19	2	6
chr17	15613614	15613742	ENST00000455584.2	0	-	exon	128	19	33	10	17	ENSG00000251537.4	AC005324.3		protein_coding	1	15571490	15651653	1	1	0	0	0	1	0	3	1	0	0	0	0	0	0	0	5	10	0	0	0	4	0	27	0	0	0	0	0	0	0	1	0	0	0	0	0	0	0	2	0	0	0	0	0	0	0	0	2	1	0	0	0	0	1	6	0	0	0	0	0	1	0	3	2	0	0	0	0	0	0	4	0	0	0	0	0	1	0	0	3	8	0	0	0	1	0	7	1	0	0	0	0	0	0	1	0	0	0	0	0	0	0	1	0	0	0	0	0	0	0	1	0	0	0	0	0	0	0	0	2	12	0	0	0	8	0	37
chr17	15612700	15612823	ENST00000455584.2	0	-	exon	123	21	33	11	17	ENSG00000251537.4	AC005324.3		protein_coding	1	15571490	15651653	0	3	0	0	0	0	1	0	0	2	0	0	1	1	0	0	4	14	1	0	1	6	2	20	0	1	0	0	0	0	0	0	0	1	0	0	0	0	1	1	0	0	0	0	0	0	0	1	0	3	0	0	0	0	2	2	0	1	0	0	0	1	0	0	0	3	0	0	0	3	2	1	0	0	0	0	0	0	0	0	0	2	0	0	0	2	3	4	0	2	0	0	0	0	1	3	0	0	0	0	0	0	0	0	0	0	0	0	0	0	0	0	0	1	0	0	0	0	0	0	4	25	0	0	2	14	3	27
chr17	15607573	15607683	ENST00000455584.2	0	-	exon	110	23	33	12	17	ENSG00000251537.4	AC005324.3		protein_coding	1	15571490	15651653	1	1	0	0	0	0	0	0	1	0	0	0	0	0	1	0	2	13	0	0	3	4	2	12	0	0	0	0	0	0	0	0	2	0	0	0	0	0	0	0	0	1	0	0	0	0	0	0	0	0	0	0	0	0	0	1	0	1	0	0	0	0	0	0	3	1	0	0	0	0	0	0	0	0	0	0	0	0	0	0	1	6	0	0	0	0	0	4	0	3	0	0	0	0	0	2	0	0	0	0	0	0	0	0	0	1	0	0	0	0	0	0	0	0	0	0	0	0	0	1	9	18	0	0	0	10	6	9
chr17	15605222	15605423	ENST00000455584.2	0	-	exon	201	25	33	13	17	ENSG00000251537.4	AC005324.3		protein_coding	1	15571490	15651653	0	1	0	0	0	0	1	1	0	1	0	0	0	0	1	0	2	25	2	0	1	2	2	23	0	0	0	0	0	0	0	0	0	1	2	0	0	0	0	0	0	1	0	0	0	0	0	3	0	1	0	0	0	0	0	1	0	2	0	0	0	0	0	1	0	2	0	0	0	0	3	1	0	0	0	0	0	0	0	0	0	7	0	0	0	0	1	7	0	4	1	0	0	0	0	1	0	0	0	0	0	0	0	0	0	0	0	0	0	0	0	0	1	1	0	0	0	0	0	1	6	26	0	0	0	5	9	19
chr17	15598531	15598653	ENST00000455584.2	0	-	exon	122	27	33	14	17	ENSG00000251537.4	AC005324.3		protein_coding	1	15571490	15651653	0	0	0	0	0	0	0	1	2	0	0	0	0	0	0	0	3	9	0	0	0	4	3	8	0	0	0	0	0	0	0	0	1	0	0	0	0	0	0	1	0	0	0	0	0	0	0	0	0	0	0	0	0	0	0	1	3	3	0	0	0	0	0	2	0	2	0	0	0	0	0	0	0	0	0	0	0	0	0	0	5	2	0	0	0	0	0	4	1	1	0	0	0	2	0	1	0	0	0	0	0	0	0	0	0	0	0	0	0	0	0	2	1	2	0	0	0	0	1	1	9	9	0	0	1	1	5	11
chr17	15596513	15596662	ENST00000455584.2	0	-	exon	149	29	33	15	17	ENSG00000251537.4	AC005324.3		protein_coding	1	15571490	15651653	1	1	0	0	0	0	0	1	0	0	0	0	0	0	2	0	2	7	0	0	0	0	3	18	0	0	0	0	0	0	0	0	0	0	0	0	0	0	1	1	0	0	0	0	0	0	0	0	1	0	0	0	0	0	0	3	0	0	0	0	0	0	3	0	0	0	0	0	0	0	0	0	0	0	0	0	0	0	0	0	5	1	0	0	0	0	5	3	2	1	0	0	0	0	1	3	0	0	0	0	0	0	0	0	0	0	0	0	0	0	0	0	2	0	0	0	0	0	1	0	11	8	0	0	0	0	10	27
chr17	15594747	15594890	ENST00000455584.2	0	-	exon	143	31	33	16	17	ENSG00000251537.4	AC005324.3		protein_coding	1	15571490	15651653	0	1	0	0	0	0	1	0	0	0	0	0	0	0	0	0	0	7	0	0	0	2	2	3	0	0	0	0	0	0	0	0	0	1	0	0	0	0	0	0	0	0	0	0	0	0	0	0	0	1	0	0	0	0	0	0	0	0	0	0	0	0	0	0	0	1	0	0	0	0	0	0	0	0	0	0	0	0	0	0	0	3	0	0	0	0	5	2	0	0	0	0	0	0	0	0	0	0	0	0	0	0	0	0	0	0	0	0	0	0	0	0	0	0	0	0	0	0	2	0	0	8	1	0	0	0	9	10
chr17	15571490	15574183	ENST00000455584.2	0	-	exon	2693	33	33	17	17	ENSG00000251537.4	AC005324.3		protein_coding	1	15571490	15651653	0	0	0	0	0	0	0	0	0	0	0	0	0	0	0	0	0	0	0	0	0	0	0	1	0	0	0	0	0	0	0	0	0	0	0	0	0	0	0	0	0	0	0	0	0	0	0	0	0	0	0	0	0	0	0	2	0	0	0	0	0	0	0	0	0	0	0	0	0	0	0	0	0	0	0	0	0	0	0	0	0	0	0	0	0	0	0	5	0	0	0	0	0	0	0	0	0	0	0	0	0	0	0	0	0	0	0	0	0	0	0	1	0	0	0	0	0	0	0	1	0	0	0	0	0	0	0	3
chr17	15699740	15699777	ENST00000413242.6	0	+	exon	37	1	33	1	17	ENSG00000255104.8	AC005324.4		protein_coding	1	15699740	15744778	0	55	0	1	0	6	0	0	17	20	0	1	0	0	0	0	0	27	0	1	0	0	0	0	11	88	0	1	0	9	0	0	22	120	0	2	0	5	0	0	0	91	0	0	0	0	0	0	12	46	0	0	0	0	0	0	2	38	0	1	0	1	0	0	7	43	0	2	0	4	0	0	18	81	0	3	0	8	0	0	9	17	0	0	0	0	0	0	0	86	0	0	0	1	0	0	27	29	0	6	0	1	0	0	26	67	0	2	0	3	0	0	18	52	0	1	0	1	0	0	41	120	0	2	0	3	0	0
chr17	15700047	15700366	ENST00000413242.6	0	+	exon	319	3	33	2	17	ENSG00000255104.8	AC005324.4		protein_coding	1	15699740	15744778	62	32	0	2	1	0	0	82	23	14	3	0	8	1	6	19	11	15	0	1	1	0	0	41	24	35	1	3	5	1	6	102	28	30	1	2	14	1	8	202	24	32	0	6	0	0	0	125	33	13	2	0	7	2	3	78	7	18	0	3	3	0	0	58	21	11	0	2	6	2	2	43	20	43	0	2	18	4	1	128	25	4	1	0	4	2	4	28	27	23	0	6	0	0	0	100	31	13	0	0	26	4	6	34	23	20	1	0	16	1	11	45	17	17	0	1	16	5	2	50	34	63	4	1	27	12	10	158
chr17	15701151	15701240	ENST00000413242.6	0	+	exon	89	5	33	3	17	ENSG00000255104.8	AC005324.4		protein_coding	1	15699740	15744778	26	42	2	0	19	9	48	23	19	19	0	1	12	18	16	11	6	22	0	0	4	9	10	5	15	60	1	1	11	20	21	21	26	52	0	2	22	30	23	24	18	45	0	1	9	25	17	18	28	32	1	3	21	17	22	18	4	35	1	0	8	31	5	26	13	21	0	0	9	10	22	16	5	33	1	0	13	34	26	53	11	13	0	2	13	12	18	9	19	32	0	1	10	15	26	22	19	26	0	0	28	11	27	16	15	38	0	0	14	18	22	20	18	32	0	0	18	5	13	17	21	123	0	1	29	116	44	118
chr17	15706386	15706501	ENST00000413242.6	0	+	exon	115	7	33	4	17	ENSG00000255104.8	AC005324.4		protein_coding	1	15699740	15744778	61	36	0	2	7	18	39	73	25	23	0	0	4	5	28	32	11	20	0	1	4	6	5	41	20	26	0	2	5	4	23	57	26	30	0	2	11	8	43	67	23	11	0	2	12	11	18	62	42	20	0	4	2	13	50	49	10	25	0	4	3	12	11	74	28	11	0	0	6	8	17	31	14	13	0	2	1	6	17	39	13	13	0	0	3	2	25	24	29	13	0	5	12	7	22	58	18	17	0	1	6	13	41	49	13	22	0	1	1	11	28	51	9	17	0	0	8	3	28	41	26	53	0	2	3	38	48	186
chr17	15708154	15708247	ENST00000413242.6	0	+	exon	93	9	33	5	17	ENSG00000255104.8	AC005324.4		protein_coding	1	15699740	15744778	8	31	0	0	8	31	40	31	2	20	0	0	2	12	23	10	1	17	0	0	0	9	13	11	3	33	1	0	1	12	15	20	10	28	1	0	3	13	25	14	6	32	0	1	2	8	28	20	10	31	0	0	8	11	25	20	1	21	2	1	0	14	10	25	3	14	0	0	4	6	23	6	1	11	0	0	0	11	10	11	2	18	0	0	3	17	10	3	8	30	1	0	3	9	28	22	2	47	0	0	2	12	15	13	0	25	1	0	0	12	10	10	5	14	0	0	1	3	13	11	5	77	1	0	6	54	18	59
chr17	15716058	15717313	ENST00000413242.6	0	+	exon	1255	11	33	6	17	ENSG00000255104.8	AC005324.4		protein_coding	1	15699740	15744778	0	65	0	0	0	0	16	72	0	18	0	0	0	0	4	35	0	22	0	0	0	0	1	34	1	34	0	0	0	0	4	42	0	36	0	0	0	0	13	72	0	42	0	0	0	0	10	77	0	59	0	0	0	0	19	65	0	58	0	0	0	0	2	59	0	27	0	0	0	0	7	39	0	35	0	0	0	0	1	44	0	38	0	0	0	0	5	38	0	43	0	0	0	0	12	53	0	35	0	0	0	0	4	38	0	41	0	0	0	0	0	64	0	54	0	0	0	0	6	37	0	121	0	0	0	0	11	196
chr17	15734929	15735070	ENST00000413242.6	0	+	exon	141	13	33	7	17	ENSG00000255104.8	AC005324.4		protein_coding	1	15699740	15744778	0	0	0	0	0	0	0	1	0	0	0	0	0	0	0	0	0	0	0	0	0	2	0	0	0	0	0	0	0	0	0	0	0	0	0	0	0	0	0	0	0	1	0	0	0	0	0	0	0	0	0	0	0	0	0	0	0	0	0	0	0	0	0	0	0	0	0	0	0	0	0	0	0	0	0	0	0	0	0	0	0	0	0	0	0	0	0	0	0	0	0	0	0	0	0	0	0	0	0	0	0	0	0	0	0	0	0	0	0	0	0	0	0	0	0	0	0	0	0	0	0	0	0	0	0	0	0	0
chr17	15735596	15735679	ENST00000413242.6	0	+	exon	83	15	33	8	17	ENSG00000255104.8	AC005324.4		protein_coding	1	15699740	15744778	0	0	0	0	0	0	0	0	0	0	0	0	0	0	0	0	0	0	0	0	0	0	0	0	1	0	0	0	0	0	0	0	0	0	0	0	0	0	0	0	0	0	0	0	0	0	0	0	0	0	0	0	0	0	0	0	0	0	0	0	0	0	0	0	0	0	0	0	0	0	0	0	0	0	0	0	0	0	0	0	0	0	0	0	0	0	0	0	0	0	0	0	0	0	0	0	0	0	0	0	0	0	0	0	0	0	0	0	0	0	0	0	0	0	0	0	0	0	0	0	0	0	0	0	0	0	0	0
chr17	15737483	15738387	ENST00000413242.6	0	+	exon	904	17	33	9	17	ENSG00000255104.8	AC005324.4		protein_coding	1	15699740	15744778	0	0	0	0	0	0	0	0	0	0	0	0	0	0	0	0	0	0	0	0	0	0	0	0	0	0	0	0	0	0	1	0	0	4	0	0	0	0	0	0	0	0	0	0	0	0	0	1	0	0	0	0	0	0	0	0	0	0	0	0	0	0	0	0	0	1	0	0	0	0	0	0	0	0	0	0	0	0	0	0	0	0	0	0	0	0	0	0	0	1	0	0	0	0	0	0	0	0	0	0	0	0	0	0	0	0	0	0	0	0	0	0	0	1	0	0	0	0	0	0	0	0	0	0	0	0	0	0
chr17	15738720	15738830	ENST00000413242.6	0	+	exon	110	19	33	10	17	ENSG00000255104.8	AC005324.4		protein_coding	1	15699740	15744778	0	0	0	0	0	0	0	0	0	0	0	0	0	0	0	0	0	0	0	0	0	0	0	0	0	0	0	0	0	0	0	0	0	0	0	3	0	0	0	0	0	0	0	0	0	0	0	0	0	0	0	0	0	1	0	0	0	0	0	0	0	0	0	0	0	0	0	0	0	0	0	0	0	0	0	0	0	0	0	0	0	0	0	0	0	0	0	0	0	0	0	0	0	0	0	0	0	0	0	0	0	0	0	0	0	0	0	0	0	0	0	0	0	0	0	0	0	0	0	0	0	0	0	0	0	1	0	0
chr17	15740099	15740148	ENST00000413242.6	0	+	exon	49	21	33	11	17	ENSG00000255104.8	AC005324.4		protein_coding	1	15699740	15744778	0	0	0	0	0	0	0	0	0	0	0	0	0	0	0	0	0	0	0	0	0	0	0	0	0	0	0	0	0	0	0	0	0	1	0	0	0	0	3	0	0	0	0	0	0	0	0	0	0	0	0	0	0	0	0	0	0	0	0	0	0	0	0	0	0	0	0	0	0	0	0	0	0	0	0	0	0	0	0	0	0	0	0	0	0	0	0	0	0	0	0	0	0	0	0	0	0	0	0	0	0	0	0	0	0	0	0	0	0	0	0	0	0	0	0	0	0	0	0	0	0	0	0	0	0	0	0	0
chr17	15741121	15741241	ENST00000413242.6	0	+	exon	120	23	33	12	17	ENSG00000255104.8	AC005324.4		protein_coding	1	15699740	15744778	0	0	0	0	0	0	0	0	0	0	0	0	0	0	0	0	0	0	0	0	0	0	0	0	0	0	0	0	0	0	0	0	0	0	0	0	0	0	0	0	0	0	0	0	0	0	0	0	0	0	0	0	0	0	0	0	0	0	0	0	0	0	0	0	0	0	0	0	0	0	0	0	0	0	0	0	0	0	0	0	0	0	0	0	0	0	0	0	0	0	0	0	0	0	0	0	0	0	0	0	0	0	0	0	0	0	0	0	0	0	0	0	0	0	0	0	0	0	0	0	0	0	0	0	0	0	0	0
chr17	15741941	15742036	ENST00000413242.6	0	+	exon	95	25	33	13	17	ENSG00000255104.8	AC005324.4		protein_coding	1	15699740	15744778	0	0	0	0	0	0	0	0	0	0	0	0	0	0	0	0	0	0	0	0	0	0	0	0	0	0	0	0	0	0	0	0	0	0	0	0	0	0	0	0	0	0	0	0	0	0	0	0	0	0	0	0	0	0	0	0	0	0	0	0	0	0	0	0	0	0	0	0	0	0	0	0	0	0	0	0	0	0	0	0	0	0	0	0	0	0	0	1	0	0	0	0	0	0	0	0	0	0	0	0	0	0	0	0	0	0	0	0	0	0	0	0	0	0	0	0	0	0	0	0	0	0	0	0	0	0	0	0
chr17	15742413	15742479	ENST00000413242.6	0	+	exon	66	27	33	14	17	ENSG00000255104.8	AC005324.4		protein_coding	1	15699740	15744778	0	0	0	0	0	0	0	0	0	0	0	0	0	0	0	0	0	0	0	0	0	0	0	0	0	0	0	0	0	0	0	0	0	0	0	0	0	0	0	0	0	0	0	0	0	0	0	0	0	0	0	0	0	0	0	0	0	1	0	0	0	0	0	0	0	0	0	0	0	0	0	0	0	0	0	0	0	0	0	0	0	0	0	0	0	0	0	0	0	0	0	0	0	0	0	0	0	0	0	0	0	0	0	0	0	0	0	0	0	0	0	0	0	0	0	0	0	0	0	0	0	0	0	0	0	0	0	0
chr17	15742908	15743008	ENST00000413242.6	0	+	exon	100	29	33	15	17	ENSG00000255104.8	AC005324.4		protein_coding	1	15699740	15744778	0	0	0	0	0	0	0	0	0	0	0	0	0	0	0	0	0	0	0	0	0	0	0	0	0	0	0	0	0	0	0	0	0	0	0	0	0	0	0	0	0	0	0	0	0	0	0	0	0	0	0	0	0	0	0	0	0	0	0	0	0	0	0	0	0	0	0	0	0	0	0	0	0	0	0	0	0	0	0	0	0	0	0	0	0	0	0	0	1	0	0	0	0	0	0	0	0	0	0	0	0	0	0	0	0	0	0	0	0	0	0	0	0	0	0	0	0	0	0	0	0	0	0	0	0	0	0	0
chr17	15743366	15743516	ENST00000413242.6	0	+	exon	150	31	33	16	17	ENSG00000255104.8	AC005324.4		protein_coding	1	15699740	15744778	0	0	0	0	0	0	0	0	0	0	0	0	0	0	0	0	0	0	0	0	0	0	0	0	0	0	0	0	0	0	0	0	0	0	0	0	0	1	0	1	0	0	0	0	0	0	0	0	0	0	0	0	0	0	0	0	0	0	0	0	0	0	0	0	0	0	0	0	0	0	0	0	0	0	0	0	0	0	0	0	0	0	0	0	0	0	0	0	0	1	0	0	0	0	1	0	0	0	0	0	0	0	0	0	0	0	0	0	0	0	0	0	0	0	0	0	0	0	0	0	0	0	0	0	0	0	0	0
chr17	15744242	15744778	ENST00000413242.6	0	+	exon	536	33	33	17	17	ENSG00000255104.8	AC005324.4		protein_coding	1	15699740	15744778	0	0	0	0	0	0	0	0	0	0	0	0	0	0	0	0	0	0	0	0	0	0	0	0	0	0	0	0	0	0	0	0	0	0	0	0	0	0	0	1	0	0	0	0	0	0	0	0	0	0	0	0	0	0	0	0	0	0	0	0	0	0	0	0	0	0	0	0	0	0	0	0	0	0	0	0	0	0	0	0	0	0	0	0	0	0	0	0	0	0	0	0	0	0	0	0	0	0	0	0	0	0	0	0	0	0	0	0	0	0	0	0	0	0	0	0	0	0	0	0	0	0	0	0	0	0	0	0
chr14	73851970	73852116	ENST00000556551.2	0	+	exon	146	1	43	1	22	ENSG00000258653.3	AC005520.1		protein_coding	1	73851970	73932278	0	24	0	0	0	10	0	0	0	58	0	0	0	9	0	0	0	24	0	0	0	4	0	0	0	25	0	0	0	1	0	0	0	85	0	0	0	27	0	0	0	80	0	0	0	6	0	0	0	23	0	0	0	5	0	0	0	12	0	0	0	4	0	0	0	12	0	0	0	1	0	0	0	66	0	0	0	20	0	0	0	15	0	0	0	3	0	0	2	45	0	0	0	10	0	0	0	36	0	0	0	6	0	0	0	43	0	0	0	17	0	0	0	51	0	0	0	22	0	0	1	54	0	0	0	9	0	0
chr14	73858815	73858899	ENST00000556551.2	0	+	exon	84	3	43	2	22	ENSG00000258653.3	AC005520.1		protein_coding	1	73851970	73932278	13	19	0	2	0	8	0	14	36	23	0	5	0	9	0	21	8	5	0	2	0	8	0	15	11	0	0	0	0	3	0	1	40	19	0	2	0	12	0	23	11	10	0	0	0	3	0	18	23	4	0	2	0	3	0	8	7	3	0	0	0	5	0	4	13	5	0	1	0	1	0	2	26	20	0	3	0	23	0	30	17	8	0	1	0	17	0	11	38	30	0	8	2	13	0	28	26	5	0	5	0	5	0	7	17	10	0	0	0	4	0	19	26	16	0	1	0	5	0	16	11	19	0	1	1	19	0	30
chr14	73860538	73860657	ENST00000556551.2	0	+	exon	119	5	43	3	22	ENSG00000258653.3	AC005520.1		protein_coding	1	73851970	73932278	34	9	0	0	2	2	18	5	44	30	0	0	18	8	39	17	15	10	0	2	3	2	10	5	11	1	0	0	2	0	13	3	44	27	0	0	22	5	48	12	7	6	0	0	9	1	5	5	29	9	0	0	11	3	41	9	3	10	0	0	1	1	4	5	34	8	0	0	10	0	21	1	44	32	0	1	20	10	33	26	21	22	0	1	12	2	28	9	49	35	0	1	29	5	46	17	28	9	0	0	8	4	29	11	43	26	0	0	7	4	23	11	52	24	0	0	20	3	32	10	14	30	0	0	6	6	11	32
chr14	73874022	73874214	ENST00000556551.2	0	+	exon	192	7	43	4	22	ENSG00000258653.3	AC005520.1		protein_coding	1	73851970	73932278	12	14	1	0	4	1	28	5	37	24	1	0	5	1	52	8	10	20	1	1	5	1	14	5	9	1	0	0	4	0	9	2	25	30	1	0	5	3	54	14	7	5	0	0	3	1	13	2	15	11	0	0	5	1	33	4	3	5	1	0	0	0	2	2	23	10	2	0	2	0	37	2	23	22	1	0	5	0	55	7	16	19	2	0	0	0	32	3	41	14	1	0	6	1	69	9	25	10	5	0	7	0	23	1	35	9	3	0	5	2	41	2	34	23	6	0	5	3	56	4	15	30	1	0	2	9	9	18
chr14	73876997	73877168	ENST00000556551.2	0	+	exon	171	9	43	5	22	ENSG00000258653.3	AC005520.1		protein_coding	1	73851970	73932278	3	8	0	0	1	3	11	2	1	22	0	0	3	3	35	19	0	7	0	0	0	3	13	7	1	4	0	0	1	1	12	4	0	19	0	0	0	11	21	12	0	9	0	0	0	1	7	5	4	6	0	0	0	4	17	6	0	1	1	0	0	0	2	1	0	11	0	0	1	0	21	4	5	16	0	0	1	11	21	8	1	9	1	0	0	2	13	13	5	17	1	0	1	0	27	14	4	8	0	0	2	1	27	3	0	14	2	0	4	4	29	10	0	23	2	0	1	2	33	17	1	29	1	0	3	6	5	27
chr14	73880054	73880176	ENST00000556551.2	0	+	exon	122	11	43	6	22	ENSG00000258653.3	AC005520.1		protein_coding	1	73851970	73932278	27	7	0	5	2	1	2	15	50	0	0	5	1	1	3	25	22	3	0	6	0	1	0	7	11	1	0	0	0	0	2	3	50	2	0	6	0	0	0	36	6	0	0	0	0	0	0	5	36	1	0	1	3	0	1	22	9	2	0	0	0	0	0	8	37	0	0	3	1	0	0	16	40	11	0	5	2	2	4	27	45	6	0	4	0	0	1	20	64	1	0	1	0	0	6	16	30	1	0	2	1	0	5	15	66	7	0	3	3	3	1	11	42	7	0	10	1	1	0	32	27	15	0	5	3	2	1	37
chr14	73881204	73881292	ENST00000556551.2	0	+	exon	88	13	43	7	22	ENSG00000258653.3	AC005520.1		protein_coding	1	73851970	73932278	11	8	0	0	13	1	28	6	25	17	0	0	24	2	28	1	5	9	0	0	11	2	20	3	10	2	0	0	4	0	10	0	22	22	0	0	31	4	41	4	5	2	0	0	3	2	6	0	24	14	0	0	30	1	23	2	7	2	0	0	1	0	7	3	18	4	0	0	23	0	17	0	22	11	0	0	31	4	28	2	15	15	0	0	26	3	24	6	35	8	0	0	41	2	31	1	19	6	0	0	24	1	17	3	18	13	0	0	38	0	36	6	20	18	0	0	26	3	30	10	21	14	1	0	15	7	22	16
chr14	73882398	73882438	ENST00000556551.2	0	+	exon	40	15	43	8	22	ENSG00000258653.3	AC005520.1		protein_coding	1	73851970	73932278	4	4	0	0	12	9	11	9	11	4	0	0	20	18	16	11	2	1	0	1	4	12	11	5	0	0	0	0	3	3	4	2	3	7	0	0	14	15	25	7	3	4	0	0	2	2	2	1	7	16	0	0	8	11	24	3	0	2	1	0	1	5	1	2	0	5	1	0	4	7	19	1	10	9	0	0	13	14	27	5	5	6	0	0	10	16	18	3	11	5	0	0	34	15	32	5	3	4	0	0	16	4	20	6	5	1	0	0	14	19	32	7	6	4	0	1	12	30	22	6	1	8	0	0	16	35	13	10
chr14	73884100	73884127	ENST00000556551.2	0	+	exon	27	17	43	9	22	ENSG00000258653.3	AC005520.1		protein_coding	1	73851970	73932278	0	7	0	0	0	2	2	1	0	8	0	0	0	10	7	1	0	5	0	0	0	3	0	7	0	0	0	0	0	1	0	1	0	14	0	0	0	9	4	2	0	1	0	0	0	2	0	1	0	7	0	0	0	11	5	5	0	2	0	0	0	4	0	5	0	5	0	0	0	2	2	1	0	9	0	0	0	14	3	10	0	6	1	0	3	7	1	3	0	8	0	0	0	5	8	5	0	7	1	0	0	5	4	0	0	7	1	0	0	5	4	2	1	10	0	0	1	6	2	1	0	1	0	0	0	7	5	2
chr14	73892026	73892208	ENST00000556551.2	0	+	exon	182	19	43	10	22	ENSG00000258653.3	AC005520.1		protein_coding	1	73851970	73932278	15	40	0	0	0	6	0	38	31	59	0	0	0	1	0	42	17	42	0	0	0	5	0	26	12	58	0	0	0	17	0	94	21	29	0	1	0	11	0	63	17	18	0	0	0	3	0	44	23	33	0	3	0	9	0	39	10	39	0	0	0	4	0	24	29	13	0	3	0	4	0	65	17	34	0	0	0	1	0	64	27	53	0	0	0	3	3	50	30	50	0	0	0	6	0	73	31	53	0	0	0	2	0	47	27	34	0	2	0	3	0	46	29	30	1	1	0	11	1	66	5	71	0	0	0	10	0	47
chr14	73893796	73893932	ENST00000556551.2	0	+	exon	136	21	43	11	22	ENSG00000258653.3	AC005520.1		protein_coding	1	73851970	73932278	0	36	0	0	0	13	16	35	1	35	0	0	0	3	28	45	0	25	0	0	0	5	13	47	0	96	0	0	0	3	9	108	0	39	0	0	0	11	22	62	0	23	0	0	0	2	19	37	0	25	0	0	0	2	29	57	0	24	0	0	0	6	11	52	0	44	0	0	0	4	29	65	1	41	1	0	0	12	18	68	0	46	0	0	0	2	26	57	2	40	0	0	0	8	29	66	0	51	0	0	0	5	32	59	0	43	0	0	0	3	27	57	2	49	0	0	0	6	26	68	0	65	0	0	0	8	7	56
chr14	73895236	73895414	ENST00000556551.2	0	+	exon	178	23	43	12	22	ENSG00000258653.3	AC005520.1		protein_coding	1	73851970	73932278	0	34	0	0	0	4	0	32	0	21	0	0	0	6	1	26	0	28	0	0	0	4	0	28	0	82	0	0	0	4	0	50	0	31	0	0	0	8	0	18	0	29	0	0	0	10	0	27	0	28	0	0	0	1	0	26	0	20	0	0	0	2	0	23	0	33	0	0	0	2	0	30	0	58	0	0	0	10	1	33	0	31	0	0	0	8	0	43	1	42	0	0	0	2	2	29	0	30	0	0	0	4	0	27	0	29	0	0	0	2	0	32	1	50	0	0	0	5	2	23	0	58	0	0	0	3	0	52
chr14	73896315	73896534	ENST00000556551.2	0	+	exon	219	25	43	13	22	ENSG00000258653.3	AC005520.1		protein_coding	1	73851970	73932278	32	18	0	0	0	15	0	20	40	13	0	0	0	4	0	42	16	15	0	1	0	4	0	25	25	50	0	0	0	22	0	73	41	11	0	1	0	5	0	39	36	22	0	0	0	10	0	25	52	23	0	2	0	5	0	14	18	13	0	1	0	9	0	34	31	17	0	0	0	9	0	31	27	22	0	2	0	17	0	44	42	18	0	0	0	7	0	39	52	20	0	0	1	7	0	27	46	23	0	2	0	13	0	18	41	11	0	0	0	7	0	23	39	20	0	2	0	14	1	42	15	25	0	1	0	21	0	37
chr14	73898070	73898262	ENST00000556551.2	0	+	exon	192	27	43	14	22	ENSG00000258653.3	AC005520.1		protein_coding	1	73851970	73932278	21	47	2	0	5	8	27	14	25	33	4	1	7	1	36	17	22	23	2	1	3	6	15	8	27	74	1	1	8	10	25	45	23	37	2	0	10	7	49	18	33	36	1	0	6	3	35	18	38	48	12	0	16	4	39	15	9	33	4	0	3	1	16	13	23	42	1	0	4	1	33	19	23	51	4	0	8	12	22	16	29	47	1	0	14	4	35	21	27	53	3	2	22	2	39	18	35	28	7	0	17	3	32	19	28	46	1	2	10	2	35	19	42	40	2	1	19	0	28	15	21	40	1	0	5	6	14	19
chr14	73903959	73904110	ENST00000556551.2	0	+	exon	151	29	43	15	22	ENSG00000258653.3	AC005520.1		protein_coding	1	73851970	73932278	30	21	1	0	5	1	19	33	31	40	0	3	2	2	31	30	16	26	2	0	4	6	20	32	45	40	2	2	3	7	31	53	47	30	0	5	5	4	28	45	24	29	0	0	5	3	34	27	40	36	0	2	4	9	49	26	20	43	0	1	2	5	11	34	29	37	0	2	1	6	26	64	29	39	2	1	8	7	21	46	48	34	4	1	3	6	36	37	35	35	0	3	2	5	49	43	18	24	0	1	5	6	48	36	27	29	2	4	1	4	37	51	45	31	0	1	8	8	55	53	19	50	0	2	4	15	22	83
chr14	73904901	73905083	ENST00000556551.2	0	+	exon	182	31	43	16	22	ENSG00000258653.3	AC005520.1		protein_coding	1	73851970	73932278	9	28	1	1	9	3	27	20	34	18	1	0	4	4	31	25	11	22	1	0	8	10	11	21	16	59	5	0	5	7	40	33	17	44	6	1	13	13	38	29	25	35	1	1	2	6	26	15	26	33	0	1	13	9	33	11	8	33	5	1	1	8	17	25	24	47	5	0	3	3	24	36	22	27	3	0	11	15	24	34	15	27	6	0	11	8	35	27	26	32	6	1	6	5	28	22	20	38	4	1	2	6	16	22	25	39	3	0	3	3	24	18	42	53	9	1	9	22	34	42	14	54	3	0	6	12	16	35
chr14	73909340	73909430	ENST00000556551.2	0	+	exon	90	33	43	17	22	ENSG00000258653.3	AC005520.1		protein_coding	1	73851970	73932278	6	22	0	0	2	19	7	24	7	19	0	0	4	20	25	38	4	15	0	0	2	20	11	20	7	28	0	1	0	31	14	44	15	26	0	0	9	25	18	42	2	20	1	0	5	16	12	21	18	29	0	1	3	21	27	37	6	22	0	0	3	19	5	44	10	38	0	1	5	38	19	51	5	32	3	2	3	26	18	39	17	26	0	1	7	36	16	46	9	40	0	0	6	32	21	43	7	30	0	0	3	35	18	29	12	29	0	0	7	14	12	27	14	33	0	1	10	31	30	48	4	26	0	0	0	31	19	43
chr14	73920979	73921105	ENST00000556551.2	0	+	exon	126	35	43	18	22	ENSG00000258653.3	AC005520.1		protein_coding	1	73851970	73932278	5	10	0	2	0	7	5	41	7	17	0	1	0	9	10	26	0	9	0	0	2	5	4	28	15	22	0	0	1	5	7	31	13	27	0	1	2	9	21	38	8	8	0	0	1	6	6	20	7	19	0	3	2	13	17	38	2	14	0	1	1	9	4	35	13	26	0	1	5	6	11	47	8	21	0	2	3	8	7	25	6	22	0	4	3	9	16	27	13	29	0	4	5	8	10	46	5	24	0	1	1	5	6	36	7	21	0	1	2	9	15	35	12	33	0	1	7	6	16	49	4	33	0	0	1	28	3	76
chr14	73922065	73922206	ENST00000556551.2	0	+	exon	141	37	43	19	22	ENSG00000258653.3	AC005520.1		protein_coding	1	73851970	73932278	1	34	0	0	0	9	7	33	1	23	0	0	0	2	8	15	0	37	0	0	0	2	1	27	0	30	0	0	0	14	14	35	0	23	0	0	0	4	14	36	1	28	0	0	0	6	8	40	1	31	0	0	0	5	10	32	0	42	0	0	0	8	4	48	1	34	0	0	0	8	16	35	1	39	0	1	0	8	8	36	0	32	0	0	0	4	10	39	1	47	0	0	0	11	13	32	2	45	0	0	0	17	6	31	0	37	0	0	0	4	7	29	0	42	0	0	0	25	14	55	0	46	0	0	0	9	4	60
chr14	73922492	73922697	ENST00000556551.2	0	+	exon	205	39	43	20	22	ENSG00000258653.3	AC005520.1		protein_coding	1	73851970	73932278	0	7	0	0	0	10	1	34	1	3	0	0	0	1	1	26	1	20	0	0	0	14	0	32	0	17	0	0	0	13	0	28	1	9	0	0	0	9	0	21	0	5	0	0	0	7	1	24	1	19	0	0	0	19	1	31	1	46	0	0	0	22	0	27	1	11	0	0	0	7	1	24	0	25	0	0	0	17	2	28	0	8	0	0	0	14	0	39	4	17	0	0	0	9	1	38	0	22	0	0	1	10	1	34	0	15	0	0	0	8	0	36	0	20	0	0	0	13	0	22	0	33	0	0	0	46	0	68
chr14	73923394	73923522	ENST00000556551.2	0	+	exon	128	41	43	21	22	ENSG00000258653.3	AC005520.1		protein_coding	1	73851970	73932278	7	28	0	0	0	6	0	29	17	21	0	0	0	0	1	28	3	32	1	1	0	3	0	20	9	23	0	0	0	5	0	34	15	23	0	0	0	4	0	31	12	19	0	0	0	0	0	25	26	37	0	0	0	4	1	38	13	41	0	0	0	2	1	20	12	32	0	1	0	3	1	39	8	44	0	0	0	2	0	40	25	25	0	1	0	5	0	33	15	50	0	0	2	1	1	32	19	21	0	1	0	8	1	24	12	25	0	1	0	4	0	42	21	25	0	0	0	3	0	47	5	61	0	0	0	10	0	44
chr14	73931502	73932278	ENST00000556551.2	0	+	exon	776	43	43	22	22	ENSG00000258653.3	AC005520.1		protein_coding	1	73851970	73932278	0	0	0	0	0	0	8	33	0	0	0	0	0	0	20	15	0	0	0	0	0	0	8	36	0	0	0	0	0	0	11	29	0	0	0	0	0	0	20	30	0	0	0	0	0	0	12	20	0	0	0	0	0	0	31	45	0	0	0	0	0	0	15	62	0	0	0	0	0	0	17	37	0	0	0	0	0	0	12	27	0	0	0	0	0	0	36	49	0	0	0	0	0	0	27	43	0	0	0	0	0	0	24	41	0	0	0	0	0	0	17	40	0	0	0	0	0	0	30	35	0	0	0	0	0	0	8	74
chr17	46923132	46923221	ENST00000571841.1	0	+	exon	89	1	19	1	10	ENSG00000262633.2	AC005670.2		protein_coding	1	46923132	47047154	26	23	0	1	0	3	0	0	89	57	0	2	0	0	0	0	45	28	0	2	0	2	0	0	93	110	0	4	0	2	0	0	154	114	0	4	0	2	0	0	121	121	0	2	0	1	0	0	51	26	0	5	0	0	0	0	29	34	0	1	0	0	0	0	70	18	0	1	0	1	0	0	58	193	0	2	0	4	0	0	99	48	0	2	0	0	0	0	99	51	0	1	0	0	0	0	91	67	0	0	0	11	0	0	41	53	0	0	0	3	0	0	141	134	0	1	0	3	0	0	10	33	0	0	0	0	0	0
chr17	46929519	46929584	ENST00000571841.1	0	+	exon	65	3	19	2	10	ENSG00000262633.2	AC005670.2		protein_coding	1	46923132	47047154	4	14	0	0	18	8	2	11	13	29	1	1	58	30	4	45	8	28	0	0	21	30	9	34	9	55	0	1	60	56	11	50	23	44	0	0	115	50	13	52	24	53	0	0	88	54	5	60	18	17	0	0	33	16	6	17	7	24	1	1	15	27	1	45	13	18	0	1	62	17	3	23	13	98	0	0	35	98	9	83	16	16	1	1	71	32	12	37	21	26	0	1	81	25	7	48	4	31	0	0	68	22	8	32	7	18	0	1	26	24	4	31	25	82	0	0	100	61	8	96	1	26	0	0	4	37	1	47
chr17	46931098	46931207	ENST00000571841.1	0	+	exon	109	5	19	3	10	ENSG00000262633.2	AC005670.2		protein_coding	1	46923132	47047154	11	50	0	0	7	10	15	34	40	112	0	3	10	46	67	83	26	77	1	2	9	26	22	59	32	121	0	2	12	36	59	101	34	87	3	0	22	60	115	72	37	112	1	0	17	46	101	134	19	64	2	1	11	26	38	59	12	53	0	0	5	31	18	50	17	75	1	0	16	34	58	49	32	160	4	0	15	63	30	125	23	62	1	1	26	29	61	68	34	69	5	2	29	34	74	69	31	52	0	0	6	36	71	55	13	54	1	0	7	27	26	53	38	153	2	0	18	90	106	119	7	66	1	1	1	19	3	51
chr17	46932066	46932199	ENST00000571841.1	0	+	exon	133	7	19	4	10	ENSG00000262633.2	AC005670.2		protein_coding	1	46923132	47047154	22	22	0	1	4	15	10	34	58	109	2	2	9	38	41	125	25	47	2	1	5	32	26	71	73	110	0	2	8	79	37	106	127	103	2	1	15	58	34	126	117	119	1	1	10	49	42	124	40	51	2	0	5	33	24	67	15	28	1	0	2	22	13	69	43	47	0	0	9	21	24	76	39	164	1	1	19	61	24	103	67	71	1	0	12	27	36	80	67	79	3	1	14	30	49	87	88	44	0	3	3	28	30	64	28	41	0	0	4	19	14	53	121	190	4	2	19	100	30	148	6	28	0	0	1	20	7	68
chr17	46935028	46935169	ENST00000571841.1	0	+	exon	141	9	19	5	10	ENSG00000262633.2	AC005670.2		protein_coding	1	46923132	47047154	7	23	1	0	0	7	26	62	47	95	0	0	0	18	68	163	19	61	1	0	0	13	29	163	23	81	0	0	1	18	82	175	35	82	1	0	9	22	134	163	66	107	1	1	5	18	125	166	12	53	0	0	3	8	43	81	10	45	0	0	0	5	17	87	22	58	0	1	2	10	50	134	16	93	3	1	2	32	54	192	31	59	1	0	5	19	73	100	30	55	0	0	2	11	80	114	50	48	3	0	2	9	89	78	12	56	2	0	0	5	30	79	49	125	1	0	6	38	135	287	9	44	0	0	0	16	7	127
chr17	46938598	46938704	ENST00000571841.1	0	+	exon	106	11	19	6	10	ENSG00000262633.2	AC005670.2		protein_coding	1	46923132	47047154	0	26	1	0	0	10	6	27	0	67	3	0	0	21	37	82	0	51	2	0	0	10	13	81	0	71	0	0	0	22	23	65	6	84	3	0	4	25	30	63	5	91	3	0	1	10	60	84	0	48	3	0	0	6	11	35	0	44	0	0	0	5	7	29	0	54	0	0	0	5	22	43	0	84	2	0	0	32	15	82	0	46	4	0	0	15	27	54	1	40	3	0	0	8	24	40	0	40	1	0	0	4	44	39	0	41	2	0	0	10	8	36	1	144	3	0	0	32	49	116	0	46	0	0	0	6	7	42
chr17	46966533	46966626	ENST00000571841.1	0	+	exon	93	13	19	7	10	ENSG00000262633.2	AC005670.2		protein_coding	1	46923132	47047154	0	1	0	0	0	0	0	1	0	1	0	0	0	0	0	0	0	6	0	0	0	7	0	8	0	6	0	0	0	10	0	8	0	21	0	0	0	13	4	13	0	17	0	0	0	9	2	6	0	0	0	0	0	0	0	0	0	0	0	0	0	0	0	1	0	0	0	0	0	5	0	4	0	1	0	0	0	0	0	2	0	0	0	0	0	0	0	0	0	0	0	0	0	1	1	3	0	3	0	0	0	1	0	6	0	0	0	0	0	0	0	0	0	2	0	0	0	8	0	7	0	0	0	0	0	1	0	3
chr17	47024679	47024751	ENST00000571841.1	0	+	exon	72	15	19	8	10	ENSG00000262633.2	AC005670.2		protein_coding	1	46923132	47047154	0	0	0	0	0	0	0	0	0	0	0	0	0	0	0	0	0	0	0	0	0	0	0	0	0	1	0	0	0	0	0	0	0	0	0	0	0	0	0	1	0	0	0	0	0	0	0	1	0	0	0	0	0	0	0	0	0	0	0	0	0	0	0	1	0	0	0	0	0	0	0	0	0	0	0	0	0	0	0	0	0	0	0	0	0	0	0	0	0	0	0	1	0	0	0	0	0	0	0	0	0	0	0	0	0	0	0	0	0	0	0	0	0	0	0	0	0	0	0	0	0	0	0	0	0	0	0	0
chr17	47027556	47027628	ENST00000571841.1	0	+	exon	72	17	19	9	10	ENSG00000262633.2	AC005670.2		protein_coding	1	46923132	47047154	0	0	0	0	0	0	0	0	0	0	0	0	0	0	0	0	0	0	0	0	0	0	0	0	0	4	0	0	0	1	0	0	0	1	0	0	0	1	0	1	0	0	0	0	1	0	0	0	0	0	0	0	0	0	0	0	0	0	0	0	0	0	0	2	0	0	0	0	0	0	0	0	0	0	0	0	0	0	0	0	0	0	0	0	0	0	0	0	0	0	0	0	0	0	1	0	0	0	0	0	0	0	0	0	0	0	0	0	0	0	0	0	0	1	0	0	0	0	0	0	0	0	0	0	0	0	0	0
chr17	47047145	47047154	ENST00000571841.1	0	+	exon	9	19	19	10	10	ENSG00000262633.2	AC005670.2		protein_coding	1	46923132	47047154	0	0	0	0	0	0	0	0	0	0	0	0	0	0	0	0	0	0	0	0	0	0	0	0	0	0	0	0	0	0	0	0	0	0	0	0	0	0	0	0	0	0	0	0	0	0	0	0	0	0	0	0	0	0	0	0	0	0	0	0	0	0	0	0	0	0	0	0	0	0	0	0	0	0	0	0	0	0	0	0	0	0	0	0	0	0	0	0	0	0	0	0	0	0	0	0	0	0	0	0	0	0	0	0	0	0	0	0	0	0	0	0	0	0	0	0	0	0	0	0	0	0	0	0	0	0	0	0
chr17	27893316	27893365	ENST00000582441.1	0	-	exon	49	1	9	1	5	ENSG00000266202.1	AC005697.1		protein_coding	1	27798805	27893365	0	1	0	0	0	0	0	0	3	3	0	0	0	0	0	0	0	0	0	0	0	0	0	0	2	1	0	0	0	0	0	0	4	1	0	0	0	0	0	0	0	0	0	0	0	0	0	0	0	0	0	0	0	0	0	0	1	1	0	0	0	0	0	0	1	1	0	0	0	0	0	0	0	4	0	0	0	0	0	0	0	0	0	0	0	0	0	0	0	2	0	0	0	0	0	0	0	2	0	0	0	0	0	0	0	0	0	0	0	0	0	0	0	1	0	0	0	0	0	0	2	1	0	0	0	0	0	0
chr17	27882568	27882712	ENST00000582441.1	0	-	exon	144	3	9	2	5	ENSG00000266202.1	AC005697.1		protein_coding	1	27798805	27893365	0	3	0	0	0	0	0	0	22	11	0	0	0	2	3	9	3	1	0	0	0	0	0	0	8	5	0	0	0	0	2	10	8	4	0	0	0	0	4	1	0	2	0	0	0	0	0	0	3	2	0	0	0	0	0	3	0	0	0	0	0	0	1	0	15	2	0	0	1	0	0	6	5	6	0	0	0	0	0	6	13	3	0	0	0	0	0	2	7	6	0	0	0	0	0	3	0	0	0	0	0	0	0	1	2	0	0	0	0	0	0	1	3	0	0	0	0	0	0	1	0	5	0	0	1	0	1	3
chr17	27880273	27880366	ENST00000582441.1	0	-	exon	93	5	9	3	5	ENSG00000266202.1	AC005697.1		protein_coding	1	27798805	27893365	0	3	0	0	0	0	0	1	0	26	4	0	0	6	19	5	0	1	1	0	0	0	2	0	0	7	0	0	0	1	9	1	0	3	0	0	0	5	7	1	0	1	0	0	0	0	0	0	0	4	0	0	0	0	3	0	0	4	0	0	0	0	0	0	0	10	0	0	0	1	14	0	0	2	0	0	0	0	4	1	0	1	1	0	0	0	13	1	0	5	0	0	0	3	6	1	0	0	0	0	0	0	0	0	0	2	0	0	0	1	2	0	0	3	0	0	0	2	3	1	0	3	0	0	0	1	0	2
chr17	27804122	27804341	ENST00000582441.1	0	-	exon	219	7	9	4	5	ENSG00000266202.1	AC005697.1		protein_coding	1	27798805	27893365	0	0	0	0	0	0	0	0	0	0	0	0	0	0	0	0	0	0	0	0	0	0	0	0	1	0	0	0	0	0	0	0	0	0	0	0	0	0	0	0	0	0	0	0	0	0	0	0	0	0	0	0	0	0	0	0	0	0	0	0	0	0	0	0	0	0	0	0	0	0	0	0	0	0	0	0	0	0	0	0	0	0	0	0	0	0	0	0	0	0	0	0	0	0	0	0	0	0	0	0	0	0	0	0	0	0	0	0	0	0	0	0	0	0	0	0	0	0	0	0	0	0	0	0	0	0	0	0
chr17	27798805	27798882	ENST00000582441.1	0	-	exon	77	9	9	5	5	ENSG00000266202.1	AC005697.1		protein_coding	1	27798805	27893365	0	0	0	0	0	0	0	0	0	0	0	0	0	1	0	1	0	0	0	0	0	0	0	0	0	0	1	0	0	0	0	0	0	0	0	0	0	0	0	0	0	0	0	0	0	0	0	0	0	0	0	0	0	0	0	0	0	0	0	0	0	0	0	0	0	0	0	0	0	0	0	0	0	0	0	0	0	0	0	0	0	0	0	0	0	0	0	0	0	0	0	0	0	0	0	0	0	0	0	0	0	0	0	0	0	0	0	0	0	0	0	0	0	0	0	0	0	0	0	0	0	0	0	0	0	0	0	0
chr17	59940907	59940943	ENST00000591035.1	0	+	exon	36	1	7	1	4	ENSG00000267318.1	AC005702.1		protein_coding	1	59940907	59973101	1	7	0	32	0	21	0	0	5	4	0	41	0	36	0	0	2	5	0	25	0	19	0	0	5	4	0	26	0	32	0	0	5	9	0	45	0	46	0	0	6	8	0	36	0	44	0	0	7	5	0	25	0	16	0	0	1	5	0	19	0	21	0	0	4	4	0	21	0	13	0	0	5	10	0	42	0	32	0	0	1	4	0	32	0	18	0	0	70	92	0	414	0	421	0	0	7	12	0	38	0	46	0	0	1	7	0	25	0	36	0	0	9	8	0	45	0	47	0	0	4	12	0	13	0	46	0	0
chr17	59945405	59945518	ENST00000591035.1	0	+	exon	113	3	7	2	4	ENSG00000267318.1	AC005702.1		protein_coding	1	59940907	59973101	0	20	0	0	0	5	31	39	0	45	0	0	0	11	41	40	0	21	1	0	0	9	24	36	0	32	0	0	0	15	25	50	0	50	2	0	0	15	42	50	0	52	0	0	0	14	36	58	0	29	0	0	0	8	25	25	0	47	0	0	0	17	19	16	0	19	0	0	0	11	20	27	0	63	0	0	0	28	40	60	0	33	2	0	0	2	29	19	1	603	2	0	0	202	396	612	0	53	0	0	0	24	35	64	0	43	0	0	0	10	23	30	0	66	0	0	0	24	42	72	0	85	3	0	0	25	9	76
chr17	59966402	59966467	ENST00000591035.1	0	+	exon	65	5	7	3	4	ENSG00000267318.1	AC005702.1		protein_coding	1	59940907	59973101	0	1	0	0	0	1	0	0	0	0	0	0	0	0	0	1	0	0	0	0	0	1	0	0	0	1	0	0	0	1	0	0	0	1	0	0	0	4	0	5	0	0	0	0	0	1	0	0	0	0	0	0	0	2	0	2	0	0	0	0	0	2	0	0	0	0	0	0	0	3	0	0	0	0	0	0	0	0	0	1	0	0	0	0	0	1	0	0	1	4	0	0	0	3	0	5	1	1	0	0	0	4	0	1	0	0	0	0	0	0	0	0	1	0	0	1	0	1	0	0	0	0	0	0	0	2	0	0
chr17	59972834	59973101	ENST00000591035.1	0	+	exon	267	7	7	4	4	ENSG00000267318.1	AC005702.1		protein_coding	1	59940907	59973101	0	0	0	0	0	0	0	1	0	0	0	0	0	0	0	1	0	0	0	0	0	0	0	0	0	0	0	0	0	0	0	0	0	0	0	0	0	1	2	4	0	0	0	0	0	0	0	0	0	0	0	0	0	0	0	0	0	0	0	0	0	0	0	0	0	0	0	0	0	0	0	0	0	0	0	0	0	0	0	0	0	0	0	0	0	0	0	1	0	0	1	0	0	4	4	6	0	0	1	0	0	4	4	4	0	0	0	0	0	0	0	0	0	0	2	0	0	0	3	0	0	0	0	0	0	1	1	2
chr17	28614086	28614181	ENST00000577790.1	0	-	exon	95	1	5	1	3	ENSG00000258472.8	AC005726.1		protein_coding	1	28605045	28614181	0	20	0	0	0	14	0	0	0	23	0	0	0	18	0	0	0	10	0	0	0	18	0	0	1	36	0	0	0	28	0	0	1	22	0	0	0	22	0	0	0	7	0	0	0	9	0	0	1	14	0	0	0	6	0	0	0	5	0	0	0	3	0	0	0	12	0	0	0	9	0	0	0	48	0	0	0	41	0	0	0	11	0	0	0	21	0	0	0	43	0	0	0	18	0	0	1	48	0	0	0	23	0	0	0	37	0	0	0	20	0	0	1	11	0	0	0	16	0	0	0	27	0	0	0	11	0	0
chr17	28613439	28613685	ENST00000577790.1	0	-	exon	246	3	5	2	3	ENSG00000258472.8	AC005726.1		protein_coding	1	28605045	28614181	0	8	0	0	0	12	0	17	0	11	0	0	0	9	0	37	0	10	0	0	0	8	0	24	0	18	0	0	0	15	1	42	0	17	0	0	0	17	1	37	0	7	0	0	0	4	0	26	0	2	0	0	0	3	0	18	0	8	0	0	0	2	0	7	0	10	0	0	0	5	0	28	0	20	0	0	0	23	1	77	0	10	0	0	0	8	0	31	0	16	0	0	0	12	0	44	0	27	0	0	0	22	2	55	0	18	0	0	0	15	0	45	0	14	0	0	0	9	1	21	0	8	0	0	0	2	0	21
chr17	28605045	28605215	ENST00000577790.1	0	-	exon	170	5	5	3	3	ENSG00000258472.8	AC005726.1		protein_coding	1	28605045	28614181	0	0	0	0	0	3	0	9	0	0	0	0	0	2	0	9	0	0	0	0	0	3	0	7	0	0	0	0	0	4	0	9	0	0	0	0	0	5	0	16	0	0	0	0	0	2	0	7	0	0	0	0	0	5	0	13	0	0	0	0	0	5	0	13	0	0	0	0	0	0	0	11	0	0	0	0	0	6	0	24	0	0	0	0	0	3	0	7	0	0	0	0	0	0	0	14	0	0	0	0	0	5	0	20	0	0	0	0	0	3	0	15	0	0	0	0	0	0	0	7	0	0	0	0	0	4	0	18
chr19	45179821	45179942	ENST00000593083.1	0	+	exon	121	1	9	1	5	ENSG00000267545.1	AC005779.2		protein_coding	1	45179821	45202444	1	2	0	0	0	1	0	0	1	13	0	0	0	8	0	0	0	11	0	0	0	5	0	0	0	15	0	0	0	9	0	0	1	7	0	0	0	6	0	0	0	8	0	0	0	4	0	0	1	5	0	0	0	6	0	0	0	3	0	0	0	1	0	0	1	5	0	0	0	1	0	0	2	27	0	0	0	15	0	0	0	9	0	0	0	0	0	0	4	12	0	0	0	3	0	0	0	9	0	0	0	0	0	0	0	20	0	0	0	6	0	0	0	9	0	0	0	5	0	0	2	9	0	1	0	9	0	0
chr19	45187330	45187441	ENST00000593083.1	0	+	exon	111	3	9	2	5	ENSG00000267545.1	AC005779.2		protein_coding	1	45179821	45202444	0	0	0	0	1	1	0	0	0	1	0	0	1	0	0	0	1	1	0	0	0	1	0	4	0	1	0	0	0	0	0	0	0	0	0	0	0	0	1	0	0	0	0	0	0	0	0	0	0	0	0	0	0	0	1	1	0	0	0	0	0	0	0	0	0	3	0	0	0	2	1	1	0	0	0	1	2	0	0	0	0	0	0	0	0	1	0	3	2	1	0	0	1	6	0	5	0	0	0	0	0	0	0	2	0	0	0	0	0	0	0	0	0	1	0	0	0	0	0	3	0	0	0	0	0	0	3	0
chr19	45187586	45187740	ENST00000593083.1	0	+	exon	154	5	9	3	5	ENSG00000267545.1	AC005779.2		protein_coding	1	45179821	45202444	0	2	0	0	0	0	0	1	0	0	0	0	0	0	1	1	0	1	0	0	0	0	1	5	0	1	0	0	0	1	0	1	0	1	0	0	0	0	0	1	0	0	0	0	0	0	0	0	0	0	0	0	0	0	0	1	0	1	0	0	0	0	0	0	0	4	0	0	0	1	0	7	0	0	0	0	0	0	3	1	0	1	1	0	0	2	0	4	0	5	0	0	0	0	3	11	0	1	0	0	0	0	0	1	0	0	0	0	0	0	0	1	0	2	0	0	0	0	0	3	0	4	0	0	0	1	0	1
chr19	45198888	45199013	ENST00000593083.1	0	+	exon	125	7	9	4	5	ENSG00000267545.1	AC005779.2		protein_coding	1	45179821	45202444	0	0	0	0	0	0	0	0	0	0	0	0	0	1	0	0	0	0	0	0	0	0	0	1	0	0	0	0	0	0	0	0	0	0	0	0	0	0	0	0	0	1	0	0	0	1	0	0	0	0	0	0	0	0	0	0	0	0	0	0	0	0	0	0	0	3	0	0	0	0	0	3	0	0	0	0	0	0	0	0	0	0	0	0	0	0	0	0	0	2	0	0	0	0	0	1	0	0	0	0	0	0	0	0	0	0	0	0	0	0	0	0	0	1	0	0	0	0	0	0	0	1	0	0	0	0	0	0
chr19	45202405	45202444	ENST00000593083.1	0	+	exon	39	9	9	5	5	ENSG00000267545.1	AC005779.2		protein_coding	1	45179821	45202444	0	0	0	0	0	0	0	0	0	0	0	0	0	0	0	0	0	0	0	0	0	0	0	1	0	0	0	0	0	4	0	0	0	0	0	0	0	0	0	0	0	0	0	0	0	0	0	0	0	0	0	0	0	0	0	0	0	0	0	0	0	1	0	0	0	0	0	0	0	3	0	0	0	0	0	0	0	0	0	0	0	0	0	0	0	2	0	0	0	0	0	0	0	1	0	0	0	0	0	0	0	1	0	0	0	0	0	0	0	0	0	0	0	0	0	0	0	0	0	0	0	0	0	0	0	3	0	1
chr12	4604943	4605086	ENST00000536588.1	0	+	exon	143	1	13	1	7	ENSG00000272921.1	AC005832.4		protein_coding	1	4604943	4662643	0	9	0	0	0	3	0	0	0	8	0	0	0	1	0	0	0	21	0	0	0	1	0	0	0	38	0	0	0	13	0	0	0	34	0	0	0	4	0	0	0	20	0	0	0	7	0	0	0	40	0	0	0	4	0	0	0	28	0	0	0	5	0	0	0	2	0	0	0	1	0	0	0	17	0	0	0	7	0	0	0	53	0	0	0	16	0	0	0	6	0	0	0	1	0	0	0	24	0	0	0	9	0	0	0	9	0	0	0	4	0	0	0	21	0	0	0	3	0	0	0	17	0	0	0	3	0	0
chr12	4631321	4631382	ENST00000536588.1	0	+	exon	61	3	13	2	7	ENSG00000272921.1	AC005832.4		protein_coding	1	4604943	4662643	0	0	0	0	0	0	0	0	0	0	0	0	0	0	0	0	0	0	0	0	0	0	0	0	0	0	0	0	0	0	0	0	0	0	0	0	0	0	0	0	0	0	0	0	0	0	0	0	0	0	0	0	0	0	0	0	0	0	0	0	0	0	0	0	0	0	0	0	0	0	0	0	0	0	0	0	0	0	0	0	0	0	0	0	0	0	0	0	0	0	0	0	0	0	0	0	0	0	0	0	0	0	0	0	0	0	0	0	0	0	0	0	0	0	0	0	0	0	0	0	0	0	0	0	0	0	0	0
chr12	4654291	4654462	ENST00000536588.1	0	+	exon	171	5	13	3	7	ENSG00000272921.1	AC005832.4		protein_coding	1	4604943	4662643	21	30	0	1	0	1	0	121	71	43	0	3	0	1	0	181	15	31	0	3	0	3	0	100	28	59	0	3	0	4	0	222	8	21	0	1	0	0	0	83	20	27	0	1	0	2	0	74	14	19	0	2	0	1	0	54	16	24	0	3	0	4	0	91	13	10	0	1	0	0	0	31	17	53	0	0	0	6	0	148	18	14	0	3	0	4	0	71	12	20	0	3	0	3	0	68	25	39	0	4	0	2	0	149	10	12	0	0	0	1	0	60	16	14	0	2	0	0	0	41	10	20	0	2	0	4	0	62
chr12	4654824	4654922	ENST00000536588.1	0	+	exon	98	7	13	4	7	ENSG00000272921.1	AC005832.4		protein_coding	1	4604943	4662643	19	81	3	0	6	20	13	25	42	118	1	0	26	27	35	34	7	56	0	2	5	6	9	28	35	140	2	0	15	26	13	42	6	44	0	0	8	10	8	21	30	41	0	0	12	15	12	32	15	38	4	0	5	8	3	9	8	44	0	0	7	12	10	28	9	20	1	0	2	2	9	7	23	105	2	0	12	27	8	39	21	53	3	0	6	7	6	8	11	24	0	0	4	7	11	10	30	89	1	0	12	14	16	26	16	43	0	0	3	6	6	11	28	27	0	0	5	12	7	11	6	32	0	0	7	11	8	18
chr12	4657747	4657839	ENST00000536588.1	0	+	exon	92	9	13	5	7	ENSG00000272921.1	AC005832.4		protein_coding	1	4604943	4662643	34	30	0	20	10	12	15	65	111	37	0	38	33	18	35	137	36	21	0	13	4	10	10	48	84	43	0	36	24	38	26	129	20	18	0	14	4	8	10	55	46	15	0	14	26	6	16	38	46	10	0	15	10	1	10	45	48	25	0	25	4	15	11	58	20	4	0	18	8	3	3	31	43	69	0	10	13	43	22	71	43	8	0	18	10	7	17	38	15	10	0	16	10	3	5	39	55	18	0	11	17	18	25	81	29	18	0	16	7	7	12	47	33	15	0	9	18	11	15	36	30	18	0	24	18	16	3	42
chr12	4659035	4659177	ENST00000536588.1	0	+	exon	142	11	13	6	7	ENSG00000272921.1	AC005832.4		protein_coding	1	4604943	4662643	58	43	2	0	5	7	52	19	121	61	2	0	17	4	155	19	44	47	0	0	9	3	43	16	62	136	1	0	9	6	127	45	15	33	1	0	5	6	31	7	31	27	8	0	9	4	68	7	32	13	1	0	11	1	58	9	29	40	1	0	8	2	60	17	28	7	1	0	5	1	39	9	41	60	0	0	9	10	53	41	30	41	3	0	6	3	57	13	18	18	0	0	11	4	30	8	48	49	3	0	5	3	68	32	27	37	1	0	1	3	47	8	24	22	1	0	6	2	52	5	19	23	0	0	17	5	42	15
chr12	4662532	4662643	ENST00000536588.1	0	+	exon	111	13	13	7	7	ENSG00000272921.1	AC005832.4		protein_coding	1	4604943	4662643	0	0	0	0	0	12	47	24	0	0	2	0	0	11	107	34	0	0	1	0	0	10	39	22	0	0	1	0	0	20	54	60	0	0	0	0	0	6	17	15	0	0	0	0	0	1	33	22	0	0	0	0	0	0	35	8	0	0	0	0	0	15	32	31	0	0	0	0	0	3	26	11	0	0	1	0	0	13	37	22	0	0	1	0	0	6	25	29	0	0	0	0	0	4	20	9	0	0	0	0	0	10	36	37	0	0	0	0	0	4	21	18	0	0	0	0	0	1	21	17	0	0	0	0	0	14	33	55
chr12	4649100	4649175	ENST00000648836.1	0	+	exon	75	1	29	1	15	ENSG00000255639.3	AC005833.1		protein_coding	1	4649100	4774184	31	17	0	0	0	1	0	0	74	47	0	0	0	2	0	0	10	17	0	0	0	3	0	0	59	46	0	0	0	1	0	0	20	25	0	0	0	0	0	0	43	21	0	0	0	1	0	0	30	12	0	0	0	1	0	0	20	7	0	0	0	0	0	0	13	4	0	0	0	0	0	0	37	80	0	1	0	0	0	0	28	12	0	0	0	0	0	0	11	8	0	0	0	1	0	0	45	17	0	0	0	3	0	0	25	18	0	0	0	0	0	0	31	12	0	0	0	0	0	0	11	20	0	0	0	1	0	0
chr12	4654291	4654462	ENST00000648836.1	0	+	exon	171	3	29	2	15	ENSG00000255639.3	AC005833.1		protein_coding	1	4649100	4774184	21	30	0	1	5	1	26	121	71	43	0	3	7	1	67	181	15	31	0	3	2	3	8	100	28	59	0	3	9	4	50	222	8	21	0	1	8	0	12	83	20	27	0	1	7	2	36	74	14	19	0	2	3	1	27	54	16	24	0	3	4	4	16	91	13	10	0	1	3	0	10	31	17	53	0	0	6	6	32	148	18	14	0	3	1	4	27	71	12	20	0	3	3	3	8	68	25	39	0	4	5	2	40	149	10	12	0	0	0	1	25	60	16	14	0	2	1	0	30	41	10	20	0	2	2	4	1	62
chr12	4654824	4654922	ENST00000648836.1	0	+	exon	98	5	29	3	15	ENSG00000255639.3	AC005833.1		protein_coding	1	4649100	4774184	19	81	3	0	6	20	13	25	42	118	1	0	26	27	35	34	7	56	0	2	5	6	9	28	35	140	2	0	15	26	13	42	6	44	0	0	8	10	8	21	30	41	0	0	12	15	12	32	15	38	4	0	5	8	3	9	8	44	0	0	7	12	10	28	9	20	1	0	2	2	9	7	23	105	2	0	12	27	8	39	21	53	3	0	6	7	6	8	11	24	0	0	4	7	11	10	30	89	1	0	12	14	16	26	16	43	0	0	3	6	6	11	28	27	0	0	5	12	7	11	6	32	0	0	7	11	8	18
chr12	4657747	4657839	ENST00000648836.1	0	+	exon	92	7	29	4	15	ENSG00000255639.3	AC005833.1		protein_coding	1	4649100	4774184	34	30	0	20	10	12	15	65	111	37	0	38	33	18	35	137	36	21	0	13	4	10	10	48	84	43	0	36	24	38	26	129	20	18	0	14	4	8	10	55	46	15	0	14	26	6	16	38	46	10	0	15	10	1	10	45	48	25	0	25	4	15	11	58	20	4	0	18	8	3	3	31	43	69	0	10	13	43	22	71	43	8	0	18	10	7	17	38	15	10	0	16	10	3	5	39	55	18	0	11	17	18	25	81	29	18	0	16	7	7	12	47	33	15	0	9	18	11	15	36	30	18	0	24	18	16	3	42
chr12	4659035	4659177	ENST00000648836.1	0	+	exon	142	9	29	5	15	ENSG00000255639.3	AC005833.1		protein_coding	1	4649100	4774184	58	43	2	0	5	7	52	19	121	61	2	0	17	4	155	19	44	47	0	0	9	3	43	16	62	136	1	0	9	6	127	45	15	33	1	0	5	6	31	7	31	27	8	0	9	4	68	7	32	13	1	0	11	1	58	9	29	40	1	0	8	2	60	17	28	7	1	0	5	1	39	9	41	60	0	0	9	10	53	41	30	41	3	0	6	3	57	13	18	18	0	0	11	4	30	8	48	49	3	0	5	3	68	32	27	37	1	0	1	3	47	8	24	22	1	0	6	2	52	5	19	23	0	0	17	5	42	15
chr12	4662532	4662635	ENST00000648836.1	0	+	exon	103	11	29	6	15	ENSG00000255639.3	AC005833.1		protein_coding	1	4649100	4774184	41	53	0	1	15	12	45	20	104	89	2	2	26	12	99	32	27	38	1	2	13	10	34	18	50	81	1	1	14	24	52	51	9	22	0	0	3	6	16	13	24	43	0	1	7	1	33	22	35	28	0	1	11	0	31	8	31	69	0	1	1	15	31	25	20	23	0	0	6	3	26	10	54	48	1	0	12	13	36	15	21	36	1	0	10	7	22	26	26	16	0	1	8	4	20	7	56	52	0	2	14	10	33	32	27	29	0	1	6	6	21	16	31	29	0	1	12	1	17	16	19	49	0	1	20	14	19	29
chr12	4668456	4668524	ENST00000648836.1	0	+	exon	68	13	29	7	15	ENSG00000255639.3	AC005833.1		protein_coding	1	4649100	4774184	21	27	0	0	21	17	32	7	41	35	0	0	59	25	62	21	19	14	0	0	15	17	19	7	29	49	0	1	22	32	35	21	12	10	0	0	7	8	4	3	26	14	0	1	13	6	17	7	19	10	1	0	20	8	20	4	9	26	0	1	19	17	12	6	9	9	0	0	11	1	16	8	23	18	0	2	32	10	28	13	10	20	0	0	10	10	14	2	10	12	0	0	17	4	15	2	38	30	0	0	35	14	34	8	13	13	0	0	13	12	19	9	15	10	0	0	24	12	16	4	17	16	0	1	17	8	18	8
chr12	4669740	4669817	ENST00000648836.1	0	+	exon	77	15	29	8	15	ENSG00000255639.3	AC005833.1		protein_coding	1	4649100	4774184	25	26	0	5	23	23	19	19	55	34	0	6	47	41	53	33	21	13	0	2	18	14	13	15	43	46	0	4	31	43	22	29	11	14	0	1	11	10	7	11	18	23	0	3	28	19	12	11	28	23	0	1	21	11	19	17	25	37	0	2	11	29	19	20	13	12	0	2	10	4	10	7	29	30	0	6	27	18	32	14	27	16	0	3	12	15	7	15	10	9	0	1	9	5	15	3	51	32	0	2	37	26	31	22	23	21	0	2	17	14	9	12	26	13	0	3	17	8	21	12	40	10	0	0	24	17	12	11
chr12	4682204	4682300	ENST00000648836.1	0	+	exon	96	17	29	9	15	ENSG00000255639.3	AC005833.1		protein_coding	1	4649100	4774184	43	15	1	1	13	8	36	13	81	24	0	0	38	11	66	13	30	13	0	0	21	11	21	12	41	35	0	0	27	13	41	31	16	16	2	0	3	8	16	6	19	11	2	0	10	5	34	6	26	11	1	0	13	4	31	7	33	24	0	0	20	11	13	18	13	6	0	0	5	6	14	7	75	19	0	0	22	12	38	22	14	11	1	0	19	9	17	10	14	9	0	1	6	9	12	9	52	18	0	2	35	20	48	17	17	11	0	0	10	7	28	5	25	8	0	0	15	9	26	2	36	16	0	0	41	20	22	7
chr12	4685258	4685325	ENST00000648836.1	0	+	exon	67	19	29	10	15	ENSG00000255639.3	AC005833.1		protein_coding	1	4649100	4774184	0	9	0	0	0	4	24	12	0	23	0	0	0	11	55	22	0	21	0	0	0	6	21	17	0	21	0	0	0	13	26	19	0	9	0	0	0	3	4	5	0	12	0	0	0	3	13	12	0	3	0	0	0	6	18	7	0	27	0	0	0	9	27	15	0	12	0	0	0	4	5	10	0	18	0	0	0	10	35	20	0	10	0	0	0	1	23	7	0	3	0	0	0	3	10	3	0	21	0	0	0	16	46	13	0	11	0	0	0	6	15	9	0	10	0	0	0	10	18	8	0	15	0	0	0	18	26	13
chr12	4760957	4761143	ENST00000648836.1	0	+	exon	186	21	29	11	15	ENSG00000255639.3	AC005833.1		protein_coding	1	4649100	4774184	0	0	0	0	0	0	0	0	0	0	0	0	0	0	0	0	0	0	0	0	0	0	0	0	0	1	0	0	0	0	0	0	0	0	0	0	0	0	0	0	0	0	0	0	0	0	0	0	0	0	0	0	0	0	0	0	0	0	0	0	0	0	0	0	0	0	0	0	0	1	0	0	0	0	0	0	0	0	0	0	0	0	0	0	0	0	0	0	0	0	0	0	0	0	0	0	0	0	0	0	0	0	0	0	0	0	0	0	0	0	0	0	0	0	0	0	0	0	0	0	0	0	0	0	0	0	0	0
chr12	4763252	4763390	ENST00000648836.1	0	+	exon	138	23	29	12	15	ENSG00000255639.3	AC005833.1		protein_coding	1	4649100	4774184	0	0	0	0	0	0	0	0	0	0	0	0	0	0	0	2	0	0	0	0	0	0	0	0	2	0	0	0	0	0	0	1	0	0	0	0	0	0	0	0	0	1	0	0	0	0	1	0	0	0	0	0	0	0	0	0	1	0	0	0	0	0	0	0	0	0	0	0	0	0	0	0	0	0	0	0	0	0	0	0	0	0	0	0	0	0	0	0	0	0	0	0	0	0	0	0	0	1	0	0	0	0	0	0	0	0	0	0	0	0	0	0	0	0	0	0	0	0	0	0	0	0	0	0	0	0	0	0
chr12	4763951	4764047	ENST00000648836.1	0	+	exon	96	25	29	13	15	ENSG00000255639.3	AC005833.1		protein_coding	1	4649100	4774184	0	0	0	0	0	0	0	0	0	0	0	0	0	0	0	0	0	0	0	0	0	0	0	0	0	0	0	0	0	0	2	0	1	0	0	0	0	0	0	1	0	0	0	0	0	0	0	0	0	0	0	0	0	0	0	0	0	0	0	0	0	0	1	2	0	0	0	0	0	0	0	0	0	0	0	0	0	0	0	0	0	0	0	0	0	0	0	0	0	0	0	0	0	0	0	0	1	0	0	0	0	0	0	0	0	0	0	0	0	0	0	0	0	0	0	0	0	0	0	0	0	0	0	0	0	0	0	0
chr12	4765378	4765546	ENST00000648836.1	0	+	exon	168	27	29	14	15	ENSG00000255639.3	AC005833.1		protein_coding	1	4649100	4774184	0	0	0	0	0	0	0	0	0	0	0	0	0	0	0	0	0	0	0	0	0	0	0	0	0	0	0	0	0	0	0	0	0	0	0	0	0	0	1	0	0	0	0	0	0	0	0	0	0	0	0	0	0	0	0	0	0	0	0	0	0	0	0	0	0	0	0	0	0	0	0	0	0	1	0	0	0	0	0	0	0	0	0	0	0	0	0	1	0	0	0	0	0	0	0	0	0	0	0	0	0	0	1	0	0	0	0	0	0	0	0	0	0	0	0	0	0	0	0	0	0	0	0	0	0	0	0	0
chr12	4772444	4774184	ENST00000648836.1	0	+	exon	1740	29	29	15	15	ENSG00000255639.3	AC005833.1		protein_coding	1	4649100	4774184	0	0	0	0	0	0	0	0	0	0	0	0	0	0	0	0	0	0	0	0	0	0	0	1	0	0	0	0	0	0	0	1	0	0	0	0	0	0	0	0	0	0	0	0	0	0	0	1	0	0	0	0	0	0	0	0	0	0	0	0	0	0	0	0	0	0	0	0	0	0	0	0	0	0	0	0	0	0	0	0	0	0	0	0	0	0	0	1	0	0	0	0	0	0	0	0	0	0	0	0	0	0	0	0	0	0	0	0	0	0	0	0	0	0	0	0	0	0	0	0	0	0	0	0	0	0	0	0
chr19	1605359	1605445	ENST00000585937.1	0	-	exon	86	1	13	1	7	ENSG00000267059.2	AC005943.1		protein_coding	1	1578338	1605445	84	25	0	0	0	9	0	0	45	29	0	0	0	13	0	0	33	16	0	0	0	7	0	0	81	32	0	0	0	20	0	0	145	76	0	0	0	33	0	0	88	27	0	0	0	6	0	0	95	39	0	0	0	14	0	0	45	20	0	0	0	8	0	0	93	16	0	0	0	13	0	0	443	106	0	0	0	43	0	0	99	28	0	0	0	4	0	0	59	15	0	0	0	7	0	0	139	29	0	0	0	26	0	0	81	28	0	0	0	26	0	0	159	30	0	0	0	7	0	0	70	33	0	0	0	8	0	0
chr19	1599411	1599560	ENST00000585937.1	0	-	exon	149	3	13	2	7	ENSG00000267059.2	AC005943.1		protein_coding	1	1578338	1605445	0	14	0	0	0	0	114	9	0	11	0	0	0	0	65	10	0	7	1	0	0	1	36	7	0	13	0	0	0	0	134	9	0	21	1	0	0	1	146	17	0	11	0	0	0	0	93	5	0	14	0	0	0	1	121	4	0	16	0	0	0	0	64	9	0	7	0	0	0	0	123	13	0	22	1	0	0	1	450	45	0	14	0	0	0	0	103	13	0	4	0	0	0	0	79	3	0	8	0	0	0	0	215	9	0	19	0	0	0	2	109	9	0	17	0	0	0	1	203	13	0	19	0	0	0	0	80	8
chr19	1585054	1585214	ENST00000585937.1	0	-	exon	160	5	13	3	7	ENSG00000267059.2	AC005943.1		protein_coding	1	1578338	1605445	11	4	0	0	0	4	0	18	20	5	0	0	0	8	0	26	4	1	0	0	0	0	0	12	19	7	0	0	0	2	0	11	35	7	0	0	0	10	0	50	25	9	0	0	0	3	0	22	25	8	0	0	0	3	0	15	13	6	0	0	0	6	0	16	24	9	0	0	0	8	0	21	32	15	0	0	0	11	0	48	7	10	0	0	0	0	0	22	9	8	0	0	0	6	0	24	35	19	0	0	0	2	0	29	34	8	0	0	0	2	0	52	26	9	0	0	0	2	0	25	27	14	0	0	0	2	0	25
chr19	1584539	1584677	ENST00000585937.1	0	-	exon	138	7	13	4	7	ENSG00000267059.2	AC005943.1		protein_coding	1	1578338	1605445	13	5	0	0	1	0	18	6	19	16	0	0	2	0	19	5	6	0	0	0	0	0	6	0	27	5	0	0	3	0	17	2	30	8	1	0	5	1	37	4	22	9	1	0	2	1	27	1	9	3	0	0	2	0	28	3	11	3	1	0	2	0	11	3	19	8	0	0	2	1	25	10	39	9	1	0	7	3	29	12	24	5	0	0	1	1	7	2	12	6	0	0	0	1	12	3	38	10	1	0	9	1	37	4	38	9	0	0	3	0	36	6	27	4	0	0	3	2	25	0	38	12	1	0	4	5	27	7
chr19	1582621	1582712	ENST00000585937.1	0	-	exon	91	9	13	5	7	ENSG00000267059.2	AC005943.1		protein_coding	1	1578338	1605445	8	1	3	0	3	2	8	3	11	2	4	0	6	1	11	0	1	0	1	0	1	0	4	1	8	5	2	0	9	1	19	1	12	5	4	0	15	1	18	1	11	10	2	0	9	1	14	0	3	2	0	0	5	0	6	0	6	3	2	0	3	0	8	1	13	2	0	0	8	1	13	2	19	6	1	0	16	0	29	3	3	2	2	0	11	3	12	3	7	1	1	0	2	0	8	2	7	5	3	0	17	4	27	1	13	6	3	0	12	3	26	6	18	4	4	0	8	0	18	0	13	8	3	0	14	2	25	4
chr19	1581091	1581269	ENST00000585937.1	0	-	exon	178	11	13	6	7	ENSG00000267059.2	AC005943.1		protein_coding	1	1578338	1605445	16	11	0	0	2	4	9	15	13	6	1	0	2	5	14	5	2	3	0	0	0	2	2	3	29	8	0	0	4	1	13	6	24	6	0	0	10	2	18	6	28	10	1	0	6	4	14	3	7	2	0	0	1	2	7	2	11	5	2	0	0	3	9	10	14	13	0	0	1	4	20	12	46	6	1	0	3	13	31	17	19	7	0	0	3	7	12	5	4	9	0	0	0	2	9	3	31	7	0	0	6	4	19	3	30	18	0	0	4	3	22	18	29	8	0	0	3	3	22	7	27	18	1	0	6	8	21	7
chr19	1578338	1578538	ENST00000585937.1	0	-	exon	200	13	13	7	7	ENSG00000267059.2	AC005943.1		protein_coding	1	1578338	1605445	0	0	0	0	0	1	18	13	0	0	0	0	0	0	15	7	0	0	0	0	0	0	2	1	0	0	0	0	0	0	33	7	0	0	0	0	0	0	34	7	0	0	0	0	0	0	34	4	0	0	0	0	0	1	9	7	0	0	0	0	0	0	11	5	0	0	0	0	0	0	16	14	0	0	1	0	0	3	50	12	0	0	0	0	0	1	22	7	0	0	0	0	0	1	6	1	0	0	0	0	0	1	39	3	0	0	0	0	0	0	34	13	0	0	0	0	0	4	32	12	0	0	1	0	0	1	33	8
chr2	74363293	74363377	ENST00000451608.2	0	-	exon	84	1	77	1	39	ENSG00000264324.1	AC006030.1		protein_coding	1	74211603	74363377	20	0	0	0	0	2	0	0	26	2	0	0	0	0	0	0	21	2	0	0	0	1	0	0	24	6	0	0	0	1	0	0	24	1	0	0	0	1	0	0	36	4	0	0	0	3	0	0	44	5	0	0	0	0	0	0	11	1	0	0	0	4	0	0	50	1	0	0	0	1	0	0	17	3	0	0	0	0	0	0	21	3	0	0	0	1	0	0	25	2	0	0	0	3	0	0	23	1	0	0	0	2	0	0	62	4	0	0	0	3	0	0	37	1	0	0	0	2	0	0	12	7	0	0	0	6	0	0
chr2	74362993	74363177	ENST00000451608.2	0	-	exon	184	3	77	2	39	ENSG00000264324.1	AC006030.1		protein_coding	1	74211603	74363377	10	10	2	0	0	0	23	2	25	10	1	0	2	0	48	3	14	8	2	0	1	0	27	3	15	21	0	0	3	0	39	9	11	9	6	0	3	0	32	8	25	19	1	0	1	1	61	16	19	2	0	0	7	0	70	11	16	6	3	0	4	0	39	4	46	12	2	0	10	1	78	5	17	6	0	0	3	1	23	9	6	5	1	0	3	1	30	4	18	14	2	0	5	0	46	4	22	9	0	0	2	0	33	9	43	28	2	0	5	1	91	12	22	15	3	0	10	3	55	12	22	15	3	0	6	4	33	19
chr2	74362649	74362729	ENST00000451608.2	0	-	exon	80	5	77	3	39	ENSG00000264324.1	AC006030.1		protein_coding	1	74211603	74363377	6	3	0	0	8	2	2	2	14	2	1	0	14	2	12	4	7	7	0	0	8	0	7	1	11	10	0	0	13	4	6	1	15	5	0	0	11	8	3	3	16	10	2	0	12	4	14	4	19	0	0	0	13	3	13	7	12	7	0	0	11	3	8	1	29	4	0	0	32	6	23	3	8	3	0	0	12	6	8	0	10	3	1	0	5	1	3	2	10	8	0	0	14	6	9	3	9	3	0	0	11	1	13	1	31	8	0	0	31	5	15	3	23	6	1	0	21	9	8	8	24	2	0	0	15	4	11	5
chr2	74362051	74362141	ENST00000451608.2	0	-	exon	90	7	77	4	39	ENSG00000264324.1	AC006030.1		protein_coding	1	74211603	74363377	19	6	0	0	5	3	11	4	23	10	1	0	11	4	17	6	34	2	0	0	5	4	14	6	28	5	0	0	7	4	18	7	34	6	0	0	14	3	14	7	28	11	2	0	11	5	18	15	51	6	1	0	18	4	15	6	19	3	0	0	10	1	16	6	87	5	0	0	22	3	43	10	21	14	1	0	7	5	15	6	19	2	0	0	7	0	10	4	27	11	0	0	10	3	18	9	56	3	0	0	3	9	17	12	54	11	1	0	19	5	44	11	53	6	1	0	17	5	32	11	38	13	1	0	22	4	19	9
chr2	74361412	74361636	ENST00000451608.2	0	-	exon	224	9	77	5	39	ENSG00000264324.1	AC006030.1		protein_coding	1	74211603	74363377	2	8	7	0	0	3	17	6	0	14	10	0	0	1	23	4	0	10	19	0	0	2	21	4	1	9	11	0	0	1	24	6	4	12	19	0	1	5	31	9	1	16	14	0	0	3	26	5	1	12	21	0	2	1	48	1	1	13	10	0	0	2	19	4	0	24	35	0	0	2	74	7	0	6	9	0	0	3	20	11	2	9	6	0	0	1	20	1	1	7	11	0	0	2	26	7	0	14	5	0	1	2	55	4	1	24	23	0	0	2	51	12	3	11	25	0	0	9	45	7	0	14	26	0	0	3	34	4
chr2	74361003	74361156	ENST00000451608.2	0	-	exon	153	11	77	6	39	ENSG00000264324.1	AC006030.1		protein_coding	1	74211603	74363377	0	24	0	0	0	0	2	1	0	19	0	0	0	1	0	7	0	26	0	0	0	0	0	2	1	27	0	0	0	1	1	2	0	54	0	0	0	2	5	6	0	36	0	0	0	1	1	11	1	22	0	0	0	1	3	6	0	17	0	0	0	1	1	15	0	46	0	0	0	1	0	6	0	14	0	0	0	1	0	4	0	18	0	0	0	0	2	4	0	29	0	0	0	0	1	5	1	20	0	0	0	3	1	5	0	30	0	0	0	1	1	12	4	55	0	0	0	4	2	7	0	28	0	0	0	1	0	7
chr2	74342457	74342537	ENST00000451608.2	0	-	exon	80	13	77	7	39	ENSG00000264324.1	AC006030.1		protein_coding	1	74211603	74363377	0	2	0	0	0	7	0	1	1	2	0	0	0	1	0	2	1	4	0	0	0	5	0	2	3	4	0	0	0	1	1	1	0	0	0	0	0	3	0	1	1	1	0	0	0	1	0	1	1	0	0	0	0	1	1	2	0	1	0	0	0	1	0	2	0	0	0	0	0	1	0	2	0	1	0	0	0	0	0	0	1	0	0	0	0	0	0	3	2	4	0	0	0	3	0	1	0	1	0	0	0	0	1	2	0	1	0	0	0	0	0	0	9	8	0	0	2	18	2	12	0	0	0	0	0	3	0	1
chr2	74338854	74338903	ENST00000451608.2	0	-	exon	49	15	77	8	39	ENSG00000264324.1	AC006030.1		protein_coding	1	74211603	74363377	0	1	0	0	0	1	1	0	1	0	0	0	1	3	0	3	4	0	0	0	1	6	2	2	1	3	0	0	4	0	0	1	3	0	0	0	0	1	0	0	0	0	0	0	1	0	0	0	4	0	0	0	1	1	0	2	0	0	0	0	0	2	0	1	0	0	0	0	0	1	1	0	0	0	0	0	0	0	0	0	0	0	0	0	1	0	0	1	2	0	0	0	2	4	1	0	2	1	0	0	0	0	1	1	1	4	0	0	0	1	1	0	15	0	0	0	10	3	4	1	0	0	0	0	0	3	0	1
chr2	74334026	74334177	ENST00000451608.2	0	-	exon	151	17	77	9	39	ENSG00000264324.1	AC006030.1		protein_coding	1	74211603	74363377	4	1	0	0	0	1	3	0	4	6	0	0	0	0	3	5	0	5	0	0	0	0	8	8	5	3	0	0	0	0	5	1	8	0	0	0	1	0	4	7	1	6	0	0	0	0	1	2	1	1	0	0	0	1	6	0	0	0	0	0	0	0	0	3	1	3	0	0	0	0	0	0	1	0	0	0	0	0	0	0	1	1	0	0	1	0	0	1	2	1	0	0	0	0	7	7	1	1	0	0	0	0	2	3	1	2	0	0	0	0	1	0	10	15	0	0	2	0	28	10	0	3	0	0	0	0	0	1
chr2	74328119	74328186	ENST00000451608.2	0	-	exon	67	19	77	10	39	ENSG00000264324.1	AC006030.1		protein_coding	1	74211603	74363377	0	1	0	0	2	4	2	0	4	4	1	0	1	4	1	1	3	3	0	0	0	9	0	1	2	2	0	0	2	4	2	0	1	3	0	0	5	1	4	3	1	0	0	0	1	0	0	0	1	1	0	0	1	3	0	1	0	1	0	0	0	1	0	0	0	1	0	0	1	1	0	0	2	0	0	0	0	2	1	1	0	1	1	0	0	3	0	1	3	4	0	0	2	5	0	0	2	0	0	0	0	1	0	2	2	0	0	0	1	2	0	0	11	12	1	0	6	9	4	11	0	2	0	0	0	0	0	0
chr2	74314944	74315025	ENST00000451608.2	0	-	exon	81	21	77	11	39	ENSG00000264324.1	AC006030.1		protein_coding	1	74211603	74363377	1	0	0	0	0	1	3	0	1	5	0	0	4	1	2	3	4	4	2	0	1	4	0	7	0	3	0	0	3	0	1	3	4	0	0	0	1	1	6	4	0	0	0	0	1	0	1	0	2	1	0	0	1	1	2	0	0	1	0	0	0	0	0	0	1	0	0	0	0	0	1	0	3	0	0	0	2	0	0	0	0	1	0	0	0	0	0	1	2	0	1	0	2	1	2	3	1	1	0	0	2	1	0	1	5	0	1	0	1	0	1	0	12	2	0	0	13	1	8	2	0	0	0	0	0	0	0	1
chr2	74304488	74304680	ENST00000451608.2	0	-	exon	192	23	77	12	39	ENSG00000264324.1	AC006030.1		protein_coding	1	74211603	74363377	0	3	0	0	0	0	1	0	2	0	0	0	1	0	6	1	6	0	0	0	2	0	4	5	1	2	0	0	1	0	2	0	7	3	0	0	4	0	2	4	0	2	0	0	1	0	0	1	2	1	0	0	1	0	2	0	0	0	0	0	0	0	0	0	0	0	0	0	1	0	0	2	1	0	0	0	0	0	5	1	1	0	0	0	0	1	0	1	1	3	0	0	0	0	4	1	0	1	0	0	2	0	2	1	1	0	0	0	1	0	5	0	8	4	1	0	4	0	29	4	0	0	0	0	0	0	0	2
chr2	74285772	74285902	ENST00000451608.2	0	-	exon	130	25	77	13	39	ENSG00000264324.1	AC006030.1		protein_coding	1	74211603	74363377	1	0	0	0	0	0	0	2	3	0	0	0	0	0	4	2	1	4	1	0	0	0	7	3	0	0	0	0	0	1	2	0	6	6	1	0	0	0	8	3	0	1	0	0	0	0	1	1	3	0	0	0	0	0	3	2	0	1	0	0	0	0	0	0	1	0	0	0	0	0	1	0	0	0	0	0	0	0	1	0	1	0	0	0	0	0	1	1	2	0	0	0	1	0	0	0	9	5	0	0	1	1	1	2	0	1	0	0	0	0	2	0	7	6	0	0	1	1	11	5	0	2	0	0	0	0	0	0
chr2	74265103	74265264	ENST00000451608.2	0	-	exon	161	27	77	14	39	ENSG00000264324.1	AC006030.1		protein_coding	1	74211603	74363377	0	2	0	0	0	0	1	1	1	0	0	0	0	0	3	3	1	4	0	0	0	0	1	4	2	0	0	0	0	0	0	2	2	2	0	0	2	0	4	0	0	0	0	0	0	0	0	1	1	2	0	0	0	1	3	0	0	0	0	0	0	0	0	0	0	0	0	0	0	0	1	2	1	1	0	0	0	0	0	0	2	0	0	0	0	0	1	0	0	0	0	0	0	0	3	1	3	2	0	0	4	0	7	1	0	0	0	0	0	0	0	0	5	11	0	0	0	1	8	8	0	0	0	0	0	0	0	1
chr2	74264146	74264299	ENST00000451608.2	0	-	exon	153	29	77	15	39	ENSG00000264324.1	AC006030.1		protein_coding	1	74211603	74363377	1	0	0	0	0	0	0	1	2	3	0	0	0	0	1	2	3	4	0	0	0	0	1	9	3	7	0	0	0	0	2	5	7	0	0	0	0	0	4	10	1	0	0	0	0	0	0	0	4	0	0	0	0	1	1	4	0	0	0	0	0	0	0	1	0	0	0	0	0	0	0	1	0	1	0	0	0	0	1	1	1	1	0	0	1	0	1	0	4	1	0	0	0	0	0	1	2	2	0	0	1	0	6	4	1	0	0	0	0	0	0	3	14	11	0	0	3	0	2	12	0	0	0	0	0	0	0	1
chr2	74262136	74262232	ENST00000451608.2	0	-	exon	96	31	77	16	39	ENSG00000264324.1	AC006030.1		protein_coding	1	74211603	74363377	0	0	1	0	0	0	0	2	1	2	0	0	1	0	1	0	1	0	0	0	3	2	0	1	4	0	0	0	0	0	3	1	5	1	1	0	3	0	3	3	0	0	0	0	1	0	0	1	0	0	0	0	1	0	3	0	0	0	0	0	0	0	0	0	2	0	0	0	0	0	0	0	1	0	0	0	0	0	0	0	0	0	0	0	1	0	1	0	1	0	0	0	2	1	2	1	3	2	0	0	3	0	0	2	0	1	0	0	0	0	1	2	12	2	0	0	13	0	5	4	0	1	0	0	0	1	0	2
chr2	74259587	74259643	ENST00000451608.2	0	-	exon	56	33	77	17	39	ENSG00000264324.1	AC006030.1		protein_coding	1	74211603	74363377	0	0	0	0	0	0	0	0	0	1	0	0	1	0	1	0	1	1	1	0	0	2	3	1	5	1	1	0	3	1	0	2	2	1	2	0	3	1	3	3	1	0	0	0	0	0	1	0	0	1	0	0	0	2	1	1	0	0	0	0	0	0	0	0	2	0	0	0	2	0	0	0	0	0	0	0	1	0	0	0	0	1	0	0	0	0	1	0	0	0	1	0	1	0	2	0	0	4	1	0	2	4	3	4	0	0	0	0	0	0	0	0	4	6	3	0	9	8	13	1	2	1	0	0	0	0	0	1
chr2	74255774	74255932	ENST00000451608.2	0	-	exon	158	35	77	18	39	ENSG00000264324.1	AC006030.1		protein_coding	1	74211603	74363377	1	3	0	0	0	0	0	0	2	0	0	0	0	0	1	6	3	5	0	0	0	1	1	4	3	2	0	0	0	0	8	1	10	6	0	0	1	2	4	3	0	0	0	0	0	0	1	0	2	1	0	0	0	1	0	0	0	0	0	0	0	0	0	0	0	0	0	0	2	0	2	0	0	0	0	0	0	0	1	1	2	0	0	0	0	0	0	1	4	1	0	0	0	0	1	5	2	3	0	0	0	0	2	2	1	0	0	0	0	0	0	0	18	3	0	0	2	2	11	13	1	2	0	0	0	0	2	0
chr2	74254618	74254706	ENST00000451608.2	0	-	exon	88	37	77	19	39	ENSG00000264324.1	AC006030.1		protein_coding	1	74211603	74363377	0	1	0	0	0	0	1	0	1	2	0	0	1	0	1	1	5	1	0	0	2	3	1	1	7	1	0	0	0	2	3	0	5	5	0	0	4	1	7	0	2	0	0	0	0	0	0	0	1	1	0	0	1	0	1	0	2	0	0	0	0	0	0	0	1	0	0	0	2	0	0	1	0	0	0	0	0	0	0	0	0	0	0	0	2	0	0	0	4	0	0	0	2	0	2	1	7	1	1	0	1	0	1	1	0	0	0	0	0	0	1	0	19	4	0	0	5	0	16	3	0	0	0	0	0	3	1	0
chr2	74252973	74253128	ENST00000451608.2	0	-	exon	155	39	77	20	39	ENSG00000264324.1	AC006030.1		protein_coding	1	74211603	74363377	0	0	0	0	0	0	0	0	2	0	0	0	1	0	1	0	2	4	0	0	0	0	7	3	8	2	0	0	0	0	7	2	6	2	1	0	0	1	9	1	1	0	0	0	0	0	2	0	0	0	0	0	0	1	2	1	0	1	0	0	0	0	2	0	1	0	0	0	0	0	3	1	1	0	0	0	0	0	0	0	0	0	0	0	0	0	2	0	2	1	0	0	0	0	6	0	1	4	0	0	0	1	8	0	0	1	0	0	0	0	0	1	11	12	0	0	0	2	24	4	0	4	0	0	0	0	0	1
chr2	74252178	74252388	ENST00000451608.2	0	-	exon	210	41	77	21	39	ENSG00000264324.1	AC006030.1		protein_coding	1	74211603	74363377	1	2	0	0	0	0	0	0	0	4	2	0	0	0	1	1	0	4	0	0	1	1	1	2	0	1	1	0	0	0	7	0	1	13	1	0	1	0	4	0	0	1	0	0	0	0	1	0	0	4	0	0	0	0	0	0	1	0	0	0	0	0	0	0	0	2	0	0	0	0	1	0	0	1	0	0	0	1	1	0	1	2	0	0	0	1	0	0	0	0	0	0	0	0	2	0	2	5	0	0	0	0	1	1	0	1	0	0	0	0	0	0	1	13	2	0	0	4	9	2	0	0	0	0	0	1	0	1
chr2	74250342	74250517	ENST00000451608.2	0	-	exon	175	43	77	22	39	ENSG00000264324.1	AC006030.1		protein_coding	1	74211603	74363377	0	2	0	0	0	0	1	3	2	3	0	0	0	1	0	0	1	3	0	0	0	0	1	2	4	10	0	0	0	2	0	1	1	3	0	0	0	3	2	1	0	0	0	0	0	0	0	2	2	1	0	0	0	0	0	0	0	0	0	0	0	0	1	1	0	0	0	0	0	0	0	0	0	0	0	0	0	0	0	3	0	0	0	0	0	0	1	0	1	0	0	0	0	0	0	1	0	6	0	0	0	2	2	11	0	0	0	0	0	0	0	2	8	11	0	0	0	3	1	9	0	0	0	0	0	0	0	0
chr2	74248352	74248486	ENST00000451608.2	0	-	exon	134	45	77	23	39	ENSG00000264324.1	AC006030.1		protein_coding	1	74211603	74363377	1	2	0	0	0	0	0	1	0	1	0	0	0	0	2	1	2	3	0	0	0	4	1	15	0	0	0	0	1	0	3	4	3	4	0	0	0	2	1	6	1	1	0	0	0	0	0	7	1	2	0	0	0	0	2	1	0	0	0	0	0	0	0	0	0	1	0	0	0	0	0	1	0	3	0	0	0	0	0	0	1	0	0	0	0	0	0	0	1	0	0	0	0	0	1	1	0	1	0	0	0	1	0	12	0	0	0	0	0	1	0	4	2	10	0	0	2	0	9	17	1	3	0	0	0	0	0	2
chr2	74247035	74247307	ENST00000451608.2	0	-	exon	272	47	77	24	39	ENSG00000264324.1	AC006030.1		protein_coding	1	74211603	74363377	0	0	0	0	0	0	1	0	1	1	0	0	0	0	0	1	0	3	0	0	0	0	2	3	1	1	0	0	0	0	1	1	3	2	1	0	0	1	2	1	0	2	0	0	0	0	1	1	0	2	0	0	0	0	1	1	0	0	0	0	0	0	0	0	0	1	0	0	0	0	0	0	0	0	0	0	0	0	0	0	1	1	0	0	0	1	1	0	0	0	0	0	0	0	1	1	0	4	0	0	0	2	0	2	1	1	0	0	0	0	0	0	1	13	0	0	1	5	3	8	0	0	0	0	0	0	1	2
chr2	74241993	74242052	ENST00000451608.2	0	-	exon	59	49	77	25	39	ENSG00000264324.1	AC006030.1		protein_coding	1	74211603	74363377	0	1	0	0	0	1	0	2	0	1	0	0	1	2	0	1	1	3	0	0	0	5	0	3	0	0	0	0	0	2	1	5	2	4	0	0	3	3	0	6	0	0	0	0	0	2	0	0	0	2	0	0	0	0	0	1	0	2	0	0	0	0	0	0	0	0	0	0	0	1	0	3	0	0	0	0	0	0	0	0	0	3	0	0	1	1	0	0	0	1	0	0	0	3	0	2	1	0	0	0	0	1	0	5	0	1	1	0	0	0	0	1	0	4	0	0	1	7	1	6	0	0	0	0	0	0	0	1
chr2	74239334	74239535	ENST00000451608.2	0	-	exon	201	51	77	26	39	ENSG00000264324.1	AC006030.1		protein_coding	1	74211603	74363377	1	0	0	0	0	0	0	0	0	1	1	0	0	1	1	1	0	4	0	0	1	2	1	0	2	2	0	0	0	0	1	3	1	2	2	0	1	3	2	3	1	1	0	0	0	0	0	0	1	0	0	0	0	1	0	0	0	0	0	0	0	0	0	0	0	2	0	0	0	0	0	1	0	0	0	0	0	0	0	0	0	0	0	0	0	0	1	0	1	0	0	0	0	0	0	0	0	5	0	0	0	0	1	10	0	0	0	0	0	0	0	2	2	9	0	0	1	5	6	7	0	0	0	0	0	0	0	0
chr2	74235100	74235214	ENST00000451608.2	0	-	exon	114	53	77	27	39	ENSG00000264324.1	AC006030.1		protein_coding	1	74211603	74363377	1	0	0	0	0	0	1	0	1	3	0	0	0	0	0	1	2	10	0	0	0	1	1	3	0	5	0	0	0	2	2	2	0	6	0	0	0	4	2	4	0	0	0	0	0	0	1	1	2	0	0	0	0	0	1	1	0	1	0	0	0	0	0	0	0	1	0	0	0	0	0	1	1	0	0	0	0	0	0	0	1	0	0	0	0	1	0	1	1	4	1	0	0	0	0	1	5	2	0	0	0	0	0	0	0	2	0	0	0	0	0	1	5	20	0	0	1	5	2	14	0	6	0	0	0	1	0	2
chr2	74233401	74233563	ENST00000451608.2	0	-	exon	162	55	77	28	39	ENSG00000264324.1	AC006030.1		protein_coding	1	74211603	74363377	0	0	0	0	0	0	0	0	0	1	0	0	0	2	1	4	0	4	0	0	0	0	2	6	1	0	0	0	0	0	0	4	2	6	0	0	0	2	0	4	1	0	0	0	0	1	0	0	0	0	0	0	2	0	0	3	0	0	0	0	0	0	0	0	0	1	0	0	0	0	1	0	1	0	0	0	1	0	0	1	0	1	0	0	0	0	1	1	0	0	0	0	0	0	1	0	0	2	0	0	0	1	5	1	0	0	0	0	0	0	0	2	5	16	1	0	0	7	4	15	0	0	0	0	0	0	0	0
chr2	74232468	74232647	ENST00000451608.2	0	-	exon	179	57	77	29	39	ENSG00000264324.1	AC006030.1		protein_coding	1	74211603	74363377	0	0	0	0	0	0	0	1	1	0	0	0	0	0	0	0	1	1	0	0	0	1	0	1	0	0	0	0	0	2	2	2	1	2	0	0	1	0	1	2	0	0	0	0	0	0	1	0	0	0	0	0	0	0	2	0	0	1	0	0	0	0	0	0	0	0	0	0	0	0	0	0	0	0	0	0	0	0	2	0	0	1	0	0	0	0	0	0	2	0	0	0	0	0	0	1	4	0	0	0	0	0	0	0	0	0	0	0	0	0	0	0	2	8	0	0	3	1	2	6	1	0	0	0	0	0	0	0
chr2	74231235	74231308	ENST00000451608.2	0	-	exon	73	59	77	30	39	ENSG00000264324.1	AC006030.1		protein_coding	1	74211603	74363377	0	0	0	0	0	0	0	0	1	0	1	0	0	0	0	0	2	1	0	0	0	1	1	1	0	0	0	0	0	0	0	0	3	1	0	0	1	0	1	0	1	0	0	0	0	0	0	0	3	0	0	0	0	0	0	1	0	0	0	0	0	0	0	0	0	1	0	0	0	0	0	1	0	1	0	0	0	0	0	0	0	1	0	0	0	0	0	0	0	1	0	0	0	0	2	0	0	1	0	0	0	0	4	0	2	0	0	0	0	0	0	0	4	11	0	0	3	3	2	1	0	0	0	0	0	1	1	1
chr2	74227809	74227878	ENST00000451608.2	0	-	exon	69	61	77	31	39	ENSG00000264324.1	AC006030.1		protein_coding	1	74211603	74363377	0	0	0	0	0	0	1	0	0	1	0	0	0	0	0	0	0	1	1	0	0	0	1	2	0	0	0	0	0	0	2	0	0	0	0	0	0	0	2	0	0	0	0	0	0	0	0	0	0	2	0	0	0	0	0	0	0	0	0	0	0	0	0	0	0	0	0	0	0	0	1	1	0	0	0	0	0	0	0	0	0	0	0	0	0	0	0	0	0	1	0	0	0	0	0	0	0	0	0	0	0	0	0	0	0	0	0	0	0	0	0	0	0	3	0	0	0	2	5	6	0	0	0	0	0	0	0	0
chr2	74227516	74227564	ENST00000451608.2	0	-	exon	48	63	77	32	39	ENSG00000264324.1	AC006030.1		protein_coding	1	74211603	74363377	0	1	0	0	0	0	0	0	0	0	0	0	0	0	0	1	0	0	0	0	0	2	0	1	0	0	0	0	0	0	0	0	0	0	0	0	0	0	0	0	0	0	0	0	0	0	0	0	0	0	0	0	0	2	0	0	0	0	0	0	0	0	0	0	0	0	0	0	0	0	0	1	0	0	0	0	0	0	0	0	0	0	0	0	0	0	0	0	0	0	0	0	0	2	0	1	0	0	0	0	0	0	0	0	0	0	0	0	0	0	0	0	0	0	0	0	0	3	0	0	0	0	0	0	0	0	0	0
chr2	74226956	74227130	ENST00000451608.2	0	-	exon	174	65	77	33	39	ENSG00000264324.1	AC006030.1		protein_coding	1	74211603	74363377	0	0	0	0	0	0	0	1	0	2	0	0	0	0	0	1	0	1	0	0	0	0	0	2	0	1	0	0	0	0	0	1	0	6	0	0	0	0	0	2	0	0	0	0	0	0	0	0	0	1	0	0	0	0	0	0	0	0	0	0	0	0	0	0	0	0	0	0	0	0	0	0	0	0	0	0	0	0	0	0	0	0	0	0	0	0	0	0	0	0	0	0	0	0	0	1	0	3	0	0	0	0	0	2	0	0	0	0	0	0	0	0	0	7	0	0	0	1	0	2	0	1	0	0	0	0	0	0
chr2	74224839	74225011	ENST00000451608.2	0	-	exon	172	67	77	34	39	ENSG00000264324.1	AC006030.1		protein_coding	1	74211603	74363377	1	1	0	0	0	0	0	1	5	5	0	0	0	0	0	2	8	5	0	0	0	1	0	2	0	7	0	0	0	0	0	1	6	3	0	0	0	1	0	5	2	0	0	0	0	0	0	1	1	0	0	0	0	0	0	1	0	0	0	0	0	0	0	0	0	0	0	0	0	0	0	1	0	0	0	0	0	0	0	0	1	3	0	0	0	0	0	1	0	0	0	0	0	0	0	3	3	3	0	0	0	0	0	1	0	0	0	0	0	0	0	0	7	10	0	0	0	1	0	16	0	0	0	0	0	0	0	0
chr2	74222867	74222952	ENST00000451608.2	0	-	exon	85	69	77	35	39	ENSG00000264324.1	AC006030.1		protein_coding	1	74211603	74363377	0	0	0	0	1	0	0	1	3	1	0	0	2	0	3	2	2	3	1	0	1	0	5	2	3	0	0	0	0	0	0	2	3	2	0	0	3	2	4	1	1	1	0	0	0	0	2	0	0	0	0	0	1	0	0	2	0	0	0	0	0	0	0	0	1	0	0	0	0	0	0	0	0	0	0	0	0	0	0	0	2	2	0	0	0	0	1	0	3	2	0	0	0	0	0	3	0	0	0	0	2	0	1	0	0	0	0	0	0	0	0	0	6	7	0	0	2	4	5	5	0	5	0	0	0	0	0	0
chr2	74221433	74221501	ENST00000451608.2	0	-	exon	68	71	77	36	39	ENSG00000264324.1	AC006030.1		protein_coding	1	74211603	74363377	0	2	0	0	0	0	1	1	0	5	0	0	0	0	2	0	0	6	2	0	0	3	1	4	0	0	3	0	0	0	0	0	0	2	0	0	0	2	4	2	0	0	0	0	0	0	0	0	0	0	0	0	0	2	1	0	0	0	0	0	0	0	0	0	0	2	0	0	0	0	0	0	0	0	0	0	0	0	0	0	0	0	1	0	0	0	1	0	0	0	1	0	0	1	0	0	0	1	0	0	0	1	2	2	0	0	0	0	0	0	0	0	0	5	4	0	0	3	2	7	0	1	0	0	0	0	0	0
chr2	74216082	74216216	ENST00000451608.2	0	-	exon	134	73	77	37	39	ENSG00000264324.1	AC006030.1		protein_coding	1	74211603	74363377	0	0	0	0	0	1	0	1	1	1	0	0	0	0	0	0	0	15	0	0	0	0	0	7	0	3	0	0	0	3	0	3	0	3	0	0	0	0	0	2	0	1	0	0	0	0	0	0	0	0	0	0	0	0	0	1	0	1	0	0	0	0	0	0	0	1	0	0	0	1	0	1	0	0	0	0	0	0	0	0	0	0	0	0	0	0	0	0	0	7	0	0	0	0	0	2	0	0	0	0	0	0	0	2	0	1	0	0	0	0	0	2	0	13	0	0	0	1	0	12	0	0	0	0	0	0	0	0
chr2	74214401	74214475	ENST00000451608.2	0	-	exon	74	75	77	38	39	ENSG00000264324.1	AC006030.1		protein_coding	1	74211603	74363377	0	1	0	0	0	0	0	0	0	0	1	0	0	1	0	0	0	4	0	0	0	4	0	4	0	1	0	0	0	6	0	1	0	2	0	0	0	0	0	0	0	0	0	0	0	0	0	0	0	0	0	0	0	0	0	0	0	0	0	0	0	0	0	2	0	0	0	0	0	2	0	0	0	0	0	0	0	0	0	0	1	0	0	0	0	0	0	0	0	0	0	0	0	1	0	1	0	4	0	0	0	1	0	0	0	0	0	0	0	0	0	0	0	0	0	0	0	4	0	6	0	0	0	0	0	0	0	0
chr2	74211603	74211827	ENST00000451608.2	0	-	exon	224	77	77	39	39	ENSG00000264324.1	AC006030.1		protein_coding	1	74211603	74363377	0	0	0	0	0	0	0	0	0	0	0	0	0	0	0	1	0	0	0	0	0	0	0	4	0	0	0	0	0	1	0	1	0	0	0	0	0	0	0	0	0	0	0	0	0	0	0	0	0	0	0	0	0	0	0	0	0	0	0	0	0	0	0	0	0	0	0	0	0	0	0	0	0	0	0	0	0	0	0	0	0	0	0	0	0	0	1	0	0	0	0	0	0	1	0	1	0	0	0	0	0	0	0	0	0	0	0	0	0	0	0	0	0	0	0	0	0	0	0	2	0	0	0	0	0	0	0	0
chr3	42804435	42804493	ENST00000648550.1	0	-	exon	58	1	33	1	17	ENSG00000280571.2	AC006059.2		protein_coding	1	42705755	42804493	60	0	0	0	0	0	0	0	162	8	0	0	0	0	0	0	54	9	0	0	0	0	0	0	131	18	0	0	0	0	0	0	173	34	0	0	0	8	0	0	171	37	0	0	0	1	0	0	323	22	0	0	0	7	0	0	65	5	0	0	0	1	0	0	81	4	0	0	0	0	0	0	349	114	0	0	0	26	0	0	238	7	0	0	0	1	0	0	52	14	0	0	0	0	0	0	245	17	0	0	0	2	0	0	65	21	0	0	0	8	0	0	318	57	0	0	0	5	0	0	50	17	0	0	0	2	0	0
chr3	42794156	42794275	ENST00000648550.1	0	-	exon	119	3	33	2	17	ENSG00000280571.2	AC006059.2		protein_coding	1	42705755	42804493	0	19	6	0	0	7	28	18	0	59	23	0	1	17	48	50	0	38	14	0	0	9	31	27	0	56	11	0	0	15	77	39	1	59	15	0	1	8	91	39	0	69	28	0	0	6	59	67	1	64	42	0	0	17	125	59	1	39	14	0	0	7	39	24	0	29	4	0	0	7	32	12	0	152	33	0	1	42	193	125	0	42	24	0	2	15	82	41	0	30	4	0	1	10	25	24	0	43	21	0	0	18	96	47	0	35	1	0	0	7	60	29	0	64	16	0	0	23	128	74	0	32	7	0	0	8	30	23
chr3	42758124	42758351	ENST00000648550.1	0	-	exon	227	5	33	3	17	ENSG00000280571.2	AC006059.2		protein_coding	1	42705755	42804493	2	0	0	0	0	0	0	0	4	1	0	0	1	0	0	4	1	0	0	0	0	0	0	1	4	0	0	0	0	0	0	0	17	2	0	0	0	0	2	8	3	0	0	0	0	0	0	1	3	0	0	0	0	0	1	2	2	1	0	0	1	0	0	2	4	0	0	0	0	0	0	1	1	0	0	0	0	0	1	0	3	3	0	0	0	1	2	3	0	0	0	0	0	0	1	0	1	0	0	0	0	0	0	0	5	1	0	0	0	0	0	1	12	1	0	0	0	0	0	1	3	0	0	0	0	2	0	0
chr3	42757065	42757214	ENST00000648550.1	0	-	exon	149	7	33	4	17	ENSG00000280571.2	AC006059.2		protein_coding	1	42705755	42804493	0	0	0	0	0	0	2	0	1	3	1	0	1	0	3	0	3	1	0	0	0	1	1	0	1	3	0	0	0	0	5	0	13	0	0	0	3	0	14	1	4	0	0	0	0	0	3	1	3	1	0	0	2	0	1	2	1	2	0	0	2	0	1	0	2	0	0	0	0	0	4	1	0	1	0	0	0	0	2	0	2	1	0	0	0	0	3	1	4	1	0	0	0	0	1	0	0	0	0	0	0	0	1	0	7	1	0	0	0	0	6	1	6	0	0	0	0	1	12	1	2	3	0	0	1	0	2	7
chr3	42752574	42752717	ENST00000648550.1	0	-	exon	143	9	33	5	17	ENSG00000280571.2	AC006059.2		protein_coding	1	42705755	42804493	1	3	0	0	0	0	0	1	0	0	0	0	0	0	2	1	1	2	1	0	0	0	2	2	0	3	0	0	0	0	1	0	10	7	3	0	5	0	8	2	4	5	0	0	1	0	3	1	0	1	2	0	0	0	3	1	0	0	1	0	0	0	2	2	1	2	0	0	0	0	2	0	0	1	0	0	0	0	0	1	1	3	0	0	0	0	3	2	1	0	0	0	0	0	4	0	1	1	0	0	0	0	0	0	0	3	1	0	1	0	5	1	6	4	1	0	1	0	4	1	2	2	0	0	0	0	3	3
chr3	42751935	42752025	ENST00000648550.1	0	-	exon	90	11	33	6	17	ENSG00000280571.2	AC006059.2		protein_coding	1	42705755	42804493	0	0	0	0	0	0	1	0	0	1	0	0	0	0	0	1	0	1	0	0	1	0	0	1	0	2	0	0	0	0	0	2	4	4	2	0	5	3	7	4	0	0	1	0	1	1	2	2	0	1	0	0	0	0	0	1	0	2	0	0	0	1	0	0	1	0	0	0	1	0	0	0	0	0	0	0	0	0	0	2	0	3	0	0	0	0	1	1	4	1	0	0	1	0	0	0	0	0	0	0	0	0	1	0	0	5	1	0	0	0	0	3	0	2	0	0	2	2	5	3	0	0	0	0	0	2	2	1
chr3	42747256	42747373	ENST00000648550.1	0	-	exon	117	13	33	7	17	ENSG00000280571.2	AC006059.2		protein_coding	1	42705755	42804493	0	0	0	0	0	0	0	0	0	0	0	0	0	0	0	0	0	0	0	0	0	0	1	0	0	0	0	0	0	4	0	3	0	1	0	0	0	0	9	2	0	1	0	0	0	0	1	1	0	0	0	0	0	0	0	0	0	0	0	0	0	0	0	0	0	0	0	0	0	0	2	0	0	0	0	0	0	1	0	0	0	1	0	0	0	0	0	0	0	0	0	0	0	0	5	0	0	2	0	0	0	0	0	0	0	0	0	0	0	0	0	0	1	1	0	0	0	0	2	1	0	0	0	0	0	1	0	0
chr3	42745922	42746027	ENST00000648550.1	0	-	exon	105	15	33	8	17	ENSG00000280571.2	AC006059.2		protein_coding	1	42705755	42804493	0	0	0	0	0	0	0	0	0	0	0	0	0	0	0	0	0	1	0	0	0	1	0	0	0	1	0	0	0	0	0	0	0	10	0	0	0	0	0	4	0	4	0	0	0	0	1	1	0	0	0	0	0	0	0	1	0	0	0	0	0	0	0	0	0	0	0	0	0	0	0	0	0	1	0	0	0	1	0	0	0	1	0	0	0	1	0	3	0	1	0	0	0	0	0	0	0	0	0	0	0	0	0	0	1	4	0	0	0	0	0	1	0	1	0	0	0	1	2	3	0	2	0	0	0	0	0	1
chr3	42742895	42743057	ENST00000648550.1	0	-	exon	162	17	33	9	17	ENSG00000280571.2	AC006059.2		protein_coding	1	42705755	42804493	0	0	0	0	0	0	0	0	0	0	0	0	0	0	0	0	0	0	0	0	0	0	0	0	0	1	0	0	0	0	0	0	2	2	0	0	0	0	0	6	1	0	0	0	0	0	0	0	0	0	0	0	0	0	0	0	0	0	0	0	0	0	0	0	0	0	0	0	0	1	0	0	0	0	0	0	0	0	0	0	0	2	0	0	0	0	0	1	0	0	0	0	0	0	0	0	0	0	0	0	0	0	0	0	0	0	0	0	0	0	1	0	0	1	0	0	0	1	0	0	0	0	0	0	0	0	0	0
chr3	42739633	42739810	ENST00000648550.1	0	-	exon	177	19	33	10	17	ENSG00000280571.2	AC006059.2		protein_coding	1	42705755	42804493	0	0	0	0	0	0	0	0	0	0	0	0	0	0	0	0	0	0	0	0	0	0	0	0	0	2	0	0	0	0	0	0	4	2	0	0	2	0	0	3	0	1	0	0	0	0	1	1	0	0	0	0	0	0	0	0	0	0	0	0	0	0	0	0	0	0	0	0	0	0	0	0	0	0	0	0	0	0	0	0	2	3	0	0	0	0	0	0	0	0	0	0	0	0	0	0	0	0	0	0	0	0	0	0	0	0	0	0	0	0	0	0	0	0	0	0	0	0	0	1	0	0	0	0	0	0	0	0
chr3	42735706	42735913	ENST00000648550.1	0	-	exon	207	21	33	11	17	ENSG00000280571.2	AC006059.2		protein_coding	1	42705755	42804493	0	0	0	0	0	0	0	0	0	0	0	0	0	0	0	1	0	0	0	0	0	0	0	0	0	0	0	0	0	0	0	0	0	2	2	0	0	0	5	0	0	0	0	0	0	0	0	0	0	0	0	0	0	0	0	0	0	0	0	0	0	0	0	0	0	0	0	0	0	0	0	0	0	0	0	0	0	0	0	0	0	0	2	0	0	0	0	1	0	0	0	0	0	0	0	0	0	0	0	0	0	0	0	0	0	0	0	0	0	0	0	0	0	1	0	0	0	0	0	0	0	0	0	0	0	0	0	1
chr3	42733469	42733609	ENST00000648550.1	0	-	exon	140	23	33	12	17	ENSG00000280571.2	AC006059.2		protein_coding	1	42705755	42804493	0	0	0	0	0	0	0	0	0	0	0	0	0	0	0	0	0	0	0	0	0	0	0	0	0	0	0	0	0	0	0	0	0	2	0	0	0	0	0	1	0	0	0	0	0	0	0	0	0	0	0	0	0	0	0	0	0	0	0	0	0	0	0	0	0	0	0	0	0	0	0	0	0	0	0	0	0	0	0	0	0	0	0	0	0	0	0	0	0	0	0	0	0	0	0	0	0	0	0	0	0	0	0	0	0	0	0	0	0	0	0	0	0	1	0	0	0	0	0	2	0	0	0	0	0	0	0	0
chr3	42732886	42732970	ENST00000648550.1	0	-	exon	84	25	33	13	17	ENSG00000280571.2	AC006059.2		protein_coding	1	42705755	42804493	0	0	0	0	0	0	0	0	0	0	0	0	0	0	0	0	0	0	0	0	0	0	0	0	0	0	0	0	0	0	0	0	1	1	0	0	0	1	0	1	0	8	0	0	0	2	0	0	0	0	0	0	0	0	0	0	0	0	0	0	0	0	0	0	0	0	0	0	0	0	0	0	0	0	0	0	0	0	0	0	0	0	0	0	0	0	0	0	0	0	0	0	0	0	0	0	0	0	0	0	0	0	0	0	0	0	0	0	0	0	0	0	0	0	0	0	0	1	0	0	0	1	0	0	0	0	0	0
chr3	42730466	42730589	ENST00000648550.1	0	-	exon	123	27	33	14	17	ENSG00000280571.2	AC006059.2		protein_coding	1	42705755	42804493	0	0	0	0	0	0	0	0	0	0	0	0	0	0	0	0	0	0	0	0	0	0	0	0	0	0	0	0	0	1	0	0	0	2	0	0	0	0	1	2	0	3	0	0	0	1	0	6	0	0	0	0	0	0	0	0	0	0	0	0	0	0	0	0	0	0	0	0	0	0	0	0	0	0	0	0	0	0	0	0	0	0	0	0	0	1	0	0	0	0	0	0	0	0	0	0	0	0	0	0	0	0	0	0	0	0	0	0	0	0	0	0	0	2	0	0	0	0	0	0	0	0	0	0	0	0	0	0
chr3	42713161	42713316	ENST00000648550.1	0	-	exon	155	29	33	15	17	ENSG00000280571.2	AC006059.2		protein_coding	1	42705755	42804493	0	0	0	0	0	0	0	0	0	0	0	0	0	0	0	0	0	0	0	0	0	0	0	0	0	0	0	0	0	0	0	0	8	5	0	0	0	0	0	2	1	0	0	0	0	0	0	0	0	0	0	0	0	0	0	0	0	0	0	0	0	0	0	0	0	0	0	0	0	0	0	0	0	0	0	0	0	0	0	0	0	1	0	0	0	0	0	1	0	0	0	0	0	0	0	0	0	0	0	0	0	0	0	1	0	0	0	0	0	0	0	0	0	1	0	0	0	0	0	0	0	0	0	0	0	0	0	0
chr3	42709683	42709798	ENST00000648550.1	0	-	exon	115	31	33	16	17	ENSG00000280571.2	AC006059.2		protein_coding	1	42705755	42804493	0	0	0	0	0	0	0	0	0	0	0	0	0	0	0	0	0	0	0	0	0	0	0	0	0	0	0	0	0	0	0	0	1	1	0	0	0	0	9	1	0	2	0	0	0	0	1	0	0	0	0	0	0	0	0	0	0	0	0	0	0	0	0	0	0	0	0	0	0	0	0	0	0	0	0	0	0	0	0	0	0	0	0	0	0	0	0	0	0	0	0	0	0	0	0	0	0	0	0	0	0	0	0	0	0	0	0	0	0	0	0	0	0	1	0	0	0	0	0	0	0	0	0	0	0	0	0	0
chr3	42705755	42709139	ENST00000648550.1	0	-	exon	3384	33	33	17	17	ENSG00000280571.2	AC006059.2		protein_coding	1	42705755	42804493	0	0	0	0	0	0	0	0	0	0	0	0	0	0	0	0	0	0	0	0	0	0	0	0	0	0	0	0	0	0	0	1	0	0	0	0	0	0	1	0	0	0	0	0	0	0	0	0	0	0	0	0	0	0	0	0	0	0	0	0	0	0	0	0	0	0	0	0	0	0	0	0	0	0	0	0	0	0	0	0	0	0	0	0	0	0	0	0	0	0	0	0	0	0	0	0	0	0	0	0	0	0	0	0	0	0	0	0	0	0	0	0	0	0	0	0	0	0	0	0	0	0	0	0	0	0	0	0
chr12	6607299	6607367	ENST00000644480.2	0	-	exon	68	1	109	1	55	ENSG00000285238.2	AC006064.6		protein_coding	1	6556885	6607367	33	10	0	0	0	2	0	0	47	7	0	0	0	3	0	0	31	3	0	0	0	2	0	0	101	19	0	0	0	10	0	0	82	16	0	0	0	7	0	0	60	8	0	0	0	1	0	0	123	7	0	0	0	3	0	0	28	7	0	0	0	2	0	0	74	1	0	0	0	0	0	0	121	10	0	0	0	14	0	0	38	6	0	0	0	3	0	0	58	5	0	0	0	4	0	0	124	7	0	0	0	6	0	0	53	5	0	0	0	6	0	0	54	3	0	0	0	3	0	0	111	14	0	0	0	5	0	0
chr12	6606273	6606451	ENST00000644480.2	0	-	exon	178	3	109	2	55	ENSG00000285238.2	AC006064.6		protein_coding	1	6556885	6607367	33	14	3	0	21	0	30	3	56	26	0	0	15	4	52	10	35	15	1	0	14	0	26	6	51	91	3	0	65	6	72	35	53	52	6	0	56	2	51	19	42	25	1	0	21	1	55	9	75	21	3	0	64	1	82	1	14	8	0	0	17	1	22	6	53	10	2	0	34	0	59	7	104	69	4	0	101	7	83	39	12	9	2	0	18	2	25	2	33	26	1	0	37	3	44	7	70	8	0	0	72	1	110	9	29	24	1	0	17	0	58	6	36	33	0	0	27	1	44	6	35	31	0	0	85	9	36	13
chr12	6602375	6602497	ENST00000644480.2	0	-	exon	122	5	109	3	55	ENSG00000285238.2	AC006064.6		protein_coding	1	6556885	6607367	63	15	0	0	15	10	25	38	81	48	0	0	16	10	39	78	36	34	0	0	11	8	21	34	116	98	5	0	28	45	47	134	126	58	0	0	30	28	44	91	64	24	1	0	19	9	24	33	115	18	0	0	50	8	55	39	38	28	0	0	17	3	10	26	113	23	3	0	23	3	38	44	158	86	3	0	50	68	85	72	42	9	0	0	6	5	12	23	107	56	0	0	30	21	23	65	107	30	5	0	38	12	68	37	52	25	0	0	10	18	24	62	73	27	0	0	14	5	26	30	55	29	0	0	82	24	22	42
chr12	6601959	6602154	ENST00000644480.2	0	-	exon	195	7	109	4	55	ENSG00000285238.2	AC006064.6		protein_coding	1	6556885	6607367	113	17	0	0	38	1	58	26	190	36	0	0	42	2	63	42	84	20	1	0	20	7	31	40	266	119	1	0	50	11	107	129	254	57	1	0	65	12	109	74	105	27	1	0	37	4	53	42	207	18	0	0	60	1	121	30	58	10	0	0	9	2	46	17	196	13	0	0	46	3	97	20	216	98	1	0	111	27	112	101	102	6	1	0	14	0	39	17	151	45	0	0	62	5	83	64	241	25	0	0	51	4	106	44	96	25	0	0	16	4	59	48	127	26	0	0	33	2	64	35	78	24	0	0	132	10	44	32
chr12	6601647	6601766	ENST00000644480.2	0	-	exon	119	9	109	5	55	ENSG00000285238.2	AC006064.6		protein_coding	1	6556885	6607367	58	3	2	0	47	1	116	16	95	2	3	0	60	0	213	20	55	8	0	0	23	4	118	28	155	59	3	0	95	21	282	130	174	16	2	0	106	12	288	70	80	11	4	0	68	5	124	24	108	5	3	0	91	2	217	12	41	5	3	0	16	2	57	13	118	7	1	0	94	3	177	13	193	38	1	0	134	14	259	92	51	5	1	0	34	0	100	6	124	25	3	0	79	0	201	39	127	7	2	0	93	4	236	22	72	10	0	0	46	4	89	35	89	6	3	0	64	2	127	30	41	12	1	0	104	13	98	29
chr12	6601288	6601530	ENST00000644480.2	0	-	exon	242	11	109	6	55	ENSG00000285238.2	AC006064.6		protein_coding	1	6556885	6607367	38	1	5	0	24	1	77	6	69	14	3	0	32	7	127	14	35	9	3	0	18	6	57	11	71	44	14	0	75	31	165	41	74	21	11	0	80	9	189	34	37	5	2	0	53	4	91	7	73	8	6	0	44	4	150	6	32	4	0	0	19	2	39	3	78	15	4	0	73	3	137	7	99	29	5	0	116	26	205	52	32	5	4	0	18	2	65	6	66	13	2	0	58	6	145	15	86	14	3	0	88	5	128	11	42	11	7	0	28	2	83	13	55	7	7	0	55	7	94	9	23	7	2	0	58	11	55	8
chr12	6600925	6601053	ENST00000644480.2	0	-	exon	128	13	109	7	55	ENSG00000285238.2	AC006064.6		protein_coding	1	6556885	6607367	48	23	0	0	5	5	57	17	89	45	0	0	16	4	85	35	34	29	0	0	6	2	47	17	120	155	0	0	10	19	138	132	104	64	2	0	12	19	138	65	69	48	0	0	6	3	84	26	91	21	0	0	6	7	110	28	34	35	0	0	4	2	45	9	99	30	0	0	10	1	140	19	128	89	0	0	22	21	198	76	46	26	0	0	5	1	45	20	75	42	0	0	13	6	112	38	86	39	0	0	16	3	157	27	54	36	0	0	5	10	65	36	62	27	1	0	8	8	102	18	27	26	0	0	18	14	43	14
chr12	6600533	6600669	ENST00000644480.2	0	-	exon	136	15	109	8	55	ENSG00000285238.2	AC006064.6		protein_coding	1	6556885	6607367	31	9	1	0	9	2	39	22	66	13	0	0	11	5	86	40	28	9	1	0	2	0	35	27	83	37	2	0	9	11	108	121	78	26	2	0	14	1	96	59	24	21	0	0	5	0	65	35	76	14	1	0	12	5	81	17	19	12	0	0	5	1	32	19	73	6	0	0	14	1	91	24	84	24	0	0	13	3	128	73	36	12	0	0	3	1	47	20	64	12	0	0	11	0	73	41	50	13	0	0	8	1	90	25	39	23	0	0	2	0	56	27	41	7	3	0	5	0	54	19	13	20	0	0	10	4	21	18
chr12	6600216	6600395	ENST00000644480.2	0	-	exon	179	17	109	9	55	ENSG00000285238.2	AC006064.6		protein_coding	1	6556885	6607367	41	6	2	0	9	9	29	8	60	20	3	0	5	13	71	15	33	8	1	0	6	10	23	10	103	43	8	0	11	27	77	40	86	24	9	0	18	32	67	29	70	13	1	0	6	3	22	14	84	12	4	0	15	5	71	12	19	10	0	0	1	11	23	6	90	6	2	0	12	9	74	9	135	19	2	0	16	43	81	34	28	8	0	0	7	9	32	7	77	11	2	0	6	20	68	17	101	8	4	0	9	10	46	13	39	14	1	0	5	10	35	12	55	19	1	0	3	11	43	10	18	17	7	0	13	20	13	8
chr12	6599772	6600012	ENST00000644480.2	0	-	exon	240	19	109	10	55	ENSG00000285238.2	AC006064.6		protein_coding	1	6556885	6607367	40	6	0	0	24	6	34	14	74	10	1	0	22	10	50	48	31	12	1	0	14	4	24	13	103	31	3	0	57	24	70	89	98	36	1	0	50	13	66	38	60	5	0	0	49	4	34	22	74	13	0	0	35	10	70	16	22	7	0	0	5	6	17	11	75	7	1	0	55	9	52	23	98	25	2	0	82	32	75	45	35	8	3	0	8	5	26	18	67	13	2	0	48	18	38	36	101	8	0	0	52	10	68	17	44	22	0	0	22	5	24	19	58	4	0	0	40	17	24	23	32	12	0	0	47	27	14	26
chr12	6598221	6598425	ENST00000644480.2	0	-	exon	204	21	109	11	55	ENSG00000285238.2	AC006064.6		protein_coding	1	6556885	6607367	40	13	0	0	16	2	52	12	71	22	0	0	19	5	80	22	16	23	0	0	12	11	36	20	73	69	3	0	37	19	127	61	73	36	5	0	58	8	91	21	41	15	2	0	22	3	90	7	58	14	0	0	21	1	90	11	25	18	0	0	6	3	22	14	47	13	2	0	28	3	103	14	80	43	2	0	51	22	129	38	25	14	1	0	9	2	32	9	62	11	0	0	33	1	88	18	80	10	0	0	46	5	114	17	46	10	0	0	18	3	51	10	53	18	1	0	33	4	65	19	27	39	1	0	38	11	35	24
chr12	6597893	6598099	ENST00000644480.2	0	-	exon	206	23	109	12	55	ENSG00000285238.2	AC006064.6		protein_coding	1	6556885	6607367	47	12	2	0	12	2	44	17	90	20	0	0	24	11	69	27	38	29	2	0	5	13	23	25	126	75	1	0	21	32	91	90	155	25	3	0	26	19	103	28	72	15	1	0	4	8	58	12	92	13	0	0	17	8	63	19	47	15	1	0	8	10	22	30	111	15	1	0	11	4	63	20	107	30	2	0	38	22	93	58	65	14	2	0	6	4	29	11	137	10	0	0	28	4	70	21	116	20	2	0	35	8	90	24	47	17	3	0	9	6	52	15	69	11	1	0	21	8	65	20	25	29	7	0	20	36	32	26
chr12	6596005	6596137	ENST00000644480.2	0	-	exon	132	25	109	13	55	ENSG00000285238.2	AC006064.6		protein_coding	1	6556885	6607367	82	9	2	0	10	1	49	21	103	15	2	0	13	2	98	16	56	11	3	0	9	0	33	23	123	49	2	0	26	11	124	78	130	31	3	0	47	2	129	34	83	10	0	0	14	0	64	24	105	5	0	0	21	0	84	12	42	18	2	0	9	5	41	20	107	12	2	0	24	0	94	14	139	40	1	0	30	3	115	43	35	4	1	0	10	4	63	11	87	25	8	0	46	5	112	20	174	14	1	0	28	1	116	14	80	19	0	0	10	4	43	17	51	7	1	0	18	1	73	17	28	22	4	0	27	5	18	33
chr12	6595333	6595430	ENST00000644480.2	0	-	exon	97	27	109	14	55	ENSG00000285238.2	AC006064.6		protein_coding	1	6556885	6607367	65	32	4	0	45	7	43	12	79	43	6	0	57	12	57	9	46	34	3	0	40	10	22	30	158	98	4	0	102	41	45	41	139	44	8	0	103	19	70	34	84	9	3	0	50	5	46	16	117	10	3	0	75	5	49	6	41	17	2	0	33	7	16	6	149	35	2	0	78	6	53	21	161	48	4	0	88	21	80	29	62	25	0	0	22	10	23	12	124	34	5	0	81	5	48	19	154	26	1	0	121	10	79	18	45	19	0	0	47	4	42	13	74	20	3	0	34	5	31	15	32	29	3	0	77	11	20	17
chr12	6594458	6594650	ENST00000644480.2	0	-	exon	192	29	109	15	55	ENSG00000285238.2	AC006064.6		protein_coding	1	6556885	6607367	34	10	0	0	36	4	75	37	69	14	0	0	30	3	107	48	25	14	0	0	27	6	60	46	47	46	1	0	65	13	196	107	42	20	1	0	70	14	173	68	47	9	0	0	36	1	104	44	42	4	0	0	40	2	153	14	25	5	0	0	19	5	55	23	64	12	0	0	52	5	176	30	72	24	0	0	94	9	156	52	33	6	0	0	12	1	72	36	26	10	1	0	50	1	153	22	71	16	0	0	91	1	185	46	35	7	0	0	19	2	73	40	39	17	0	0	20	3	90	53	17	22	3	0	48	22	46	43
chr12	6593415	6593616	ENST00000644480.2	0	-	exon	201	31	109	16	55	ENSG00000285238.2	AC006064.6		protein_coding	1	6556885	6607367	45	11	0	0	4	5	72	7	95	19	2	0	10	5	88	11	38	15	1	0	3	2	50	19	135	65	2	0	9	6	103	55	126	35	2	0	8	5	106	29	65	15	0	0	10	6	74	17	67	5	0	0	11	1	71	13	22	11	0	0	7	0	41	12	106	28	2	0	14	3	103	16	149	37	2	0	19	5	147	22	52	17	1	0	4	6	47	16	94	11	1	0	1	4	79	8	151	13	0	0	10	3	155	14	45	23	0	0	6	1	50	13	74	14	0	0	8	0	57	14	24	24	0	0	11	7	29	13
chr12	6593090	6593228	ENST00000644480.2	0	-	exon	138	33	109	17	55	ENSG00000285238.2	AC006064.6		protein_coding	1	6556885	6607367	24	8	0	0	21	1	28	21	53	16	0	0	28	0	77	18	21	10	1	0	19	4	21	22	82	44	3	0	49	5	92	52	99	19	0	0	52	6	83	37	48	5	0	0	19	1	56	18	66	6	0	0	22	0	56	9	13	3	2	0	8	1	19	17	76	20	1	0	31	3	88	25	76	25	2	0	60	12	108	37	26	7	0	0	15	1	41	17	59	9	1	0	33	0	61	7	97	8	1	0	62	2	99	20	36	11	0	0	8	3	43	25	42	11	0	0	21	2	61	25	17	30	0	0	12	4	22	23
chr12	6592695	6592817	ENST00000644480.2	0	-	exon	122	35	109	18	55	ENSG00000285238.2	AC006064.6		protein_coding	1	6556885	6607367	50	5	1	0	13	2	32	14	84	23	0	0	31	4	54	17	35	9	0	0	13	8	28	19	111	45	1	0	44	11	88	55	110	31	3	0	45	8	104	24	57	9	0	0	16	3	53	21	74	12	0	0	30	5	57	9	24	14	0	0	7	0	15	22	101	15	0	0	24	5	83	8	117	39	2	0	34	6	100	33	46	8	0	0	12	4	30	10	70	13	0	0	38	4	56	10	113	13	1	0	50	9	114	15	47	12	0	0	16	6	31	8	66	18	0	0	17	2	49	6	17	14	1	0	20	15	14	40
chr12	6592392	6592566	ENST00000644480.2	0	-	exon	174	37	109	19	55	ENSG00000285238.2	AC006064.6		protein_coding	1	6556885	6607367	62	26	4	0	16	3	44	13	84	51	13	0	16	5	92	26	50	25	6	0	3	6	39	28	107	83	13	0	31	20	115	96	115	57	8	0	33	7	118	28	66	34	5	0	18	3	51	26	127	27	1	0	36	2	70	13	45	25	2	0	7	10	23	22	131	19	3	0	26	0	97	18	130	49	6	0	34	7	111	39	37	23	4	0	9	3	46	11	65	21	7	0	29	3	73	14	175	30	9	0	33	5	126	24	61	28	0	0	14	6	49	21	76	28	3	0	19	2	67	15	23	21	7	0	16	17	16	39
chr12	6591915	6592057	ENST00000644480.2	0	-	exon	142	39	109	20	55	ENSG00000285238.2	AC006064.6		protein_coding	1	6556885	6607367	58	18	0	0	17	1	62	25	84	21	0	0	8	3	92	62	51	13	0	0	4	10	49	47	126	58	0	0	20	12	119	124	108	23	0	0	18	11	130	64	92	16	0	0	15	3	70	48	101	12	0	0	25	6	138	28	38	18	0	0	6	7	47	39	127	13	0	0	21	3	136	22	145	24	0	0	32	11	132	41	55	8	0	0	6	3	40	19	99	21	0	0	18	1	76	32	155	16	0	0	23	5	184	44	57	16	0	0	6	4	69	40	71	25	0	0	15	0	80	44	25	24	1	0	16	18	25	38
chr12	6591693	6591825	ENST00000644480.2	0	-	exon	132	41	109	21	55	ENSG00000285238.2	AC006064.6		protein_coding	1	6556885	6607367	66	14	4	0	23	9	53	12	87	26	2	0	13	10	81	22	48	25	2	0	14	7	40	14	93	56	6	0	29	18	123	67	113	35	4	0	30	15	99	34	56	22	2	0	22	7	89	18	93	12	5	0	37	4	89	11	39	16	1	0	13	12	31	33	120	12	2	0	30	7	117	16	104	32	6	0	38	17	139	28	37	8	3	0	15	7	44	8	55	16	1	0	18	5	102	20	113	34	2	0	32	5	148	19	62	20	1	0	13	5	51	22	67	8	2	0	17	8	73	21	32	28	7	0	27	21	20	20
chr12	6591465	6591583	ENST00000644480.2	0	-	exon	118	43	109	22	55	ENSG00000285238.2	AC006064.6		protein_coding	1	6556885	6607367	41	27	8	0	19	7	64	15	75	45	8	0	7	5	83	33	33	33	8	0	4	13	52	22	93	72	14	0	19	25	91	79	98	66	13	0	22	11	106	42	77	26	4	0	14	7	60	22	82	20	12	0	20	5	98	25	30	18	13	0	5	11	35	26	108	47	12	0	30	9	106	26	114	62	7	0	39	16	95	36	40	19	3	0	3	5	46	15	79	29	8	0	13	8	53	26	145	42	11	0	23	12	111	21	41	26	3	0	5	6	68	24	55	35	8	0	11	5	64	25	17	42	19	0	22	33	25	30
chr12	6588297	6588422	ENST00000644480.2	0	-	exon	125	45	109	23	55	ENSG00000285238.2	AC006064.6		protein_coding	1	6556885	6607367	57	8	0	0	15	3	46	33	78	7	0	0	20	1	62	53	53	14	0	0	8	7	29	40	102	39	0	0	27	6	85	91	121	27	0	0	27	7	93	58	80	17	0	0	18	1	73	34	71	12	0	0	20	3	82	39	52	9	0	0	6	4	29	24	111	21	0	0	36	4	102	60	109	19	0	0	36	4	117	60	56	7	0	0	8	0	37	35	64	9	1	0	23	2	69	42	142	16	1	0	38	4	130	59	56	16	0	0	15	3	31	37	57	19	0	0	7	4	60	37	43	14	0	0	19	3	17	50
chr12	6587711	6587949	ENST00000644480.2	0	-	exon	238	47	109	24	55	ENSG00000285238.2	AC006064.6		protein_coding	1	6556885	6607367	34	21	1	0	22	4	54	11	76	23	3	0	28	16	71	14	57	23	5	0	19	18	41	14	69	45	9	0	44	46	84	36	76	16	7	0	55	36	91	23	64	11	2	0	30	8	67	18	63	12	1	0	33	8	63	13	33	11	0	0	24	11	34	6	87	17	3	0	47	21	98	23	117	36	3	0	40	27	105	29	35	15	3	0	15	2	49	12	63	15	0	0	26	5	65	6	116	37	2	0	54	14	128	31	39	25	4	0	21	3	50	13	55	15	4	0	18	12	51	14	48	26	8	0	53	37	40	16
chr12	6587383	6587559	ENST00000644480.2	0	-	exon	176	49	109	25	55	ENSG00000285238.2	AC006064.6		protein_coding	1	6556885	6607367	51	58	5	0	5	6	49	36	86	95	13	0	11	8	80	47	52	82	7	0	11	14	57	38	102	163	7	0	8	21	104	103	93	152	8	0	14	18	110	54	57	73	8	0	4	6	86	30	132	56	4	0	11	5	81	23	44	25	3	0	9	14	44	42	120	102	8	0	6	8	126	35	161	100	9	0	30	18	117	58	45	57	3	0	3	9	46	17	94	82	7	0	12	7	73	38	140	129	9	0	17	12	140	51	56	60	2	0	3	1	56	28	65	56	1	0	6	9	64	23	47	78	13	0	29	23	54	71
chr12	6583197	6583378	ENST00000644480.2	0	-	exon	181	51	109	26	55	ENSG00000285238.2	AC006064.6		protein_coding	1	6556885	6607367	48	16	0	0	10	9	46	48	84	23	2	0	14	11	81	75	54	15	0	0	3	10	60	61	89	43	0	0	19	24	91	104	105	18	1	0	32	24	73	101	76	13	0	0	14	4	47	35	140	13	2	0	23	7	121	45	33	13	1	0	3	6	49	25	89	35	1	0	27	15	98	61	128	34	5	0	28	36	157	85	44	20	0	0	4	12	44	44	84	35	1	0	26	10	79	43	124	33	1	0	28	8	128	88	49	19	1	0	5	5	54	27	62	24	2	0	16	11	53	46	43	26	1	0	31	39	45	65
chr12	6583026	6583113	ENST00000644480.2	0	-	exon	87	53	109	27	55	ENSG00000285238.2	AC006064.6		protein_coding	1	6556885	6607367	36	2	0	0	22	7	42	12	78	9	1	0	46	11	56	25	29	6	2	0	21	10	35	19	92	15	3	0	43	20	73	48	95	6	0	0	59	11	93	32	39	8	0	0	40	5	52	8	106	5	1	0	64	3	105	20	36	3	0	0	12	4	25	13	84	7	1	0	51	7	71	33	107	10	1	0	56	7	107	44	49	4	1	0	23	5	31	20	62	17	0	0	51	3	69	22	104	14	5	0	48	9	107	18	51	3	0	0	22	3	35	16	44	14	1	0	38	1	47	26	31	13	0	0	58	20	35	28
chr12	6582847	6582936	ENST00000644480.2	0	-	exon	89	55	109	28	55	ENSG00000285238.2	AC006064.6		protein_coding	1	6556885	6607367	58	4	0	0	14	5	51	9	63	11	3	0	50	7	78	11	42	6	6	0	13	4	36	7	93	16	5	0	57	13	81	17	83	16	2	0	56	5	110	6	80	6	1	0	27	3	57	15	112	9	1	0	62	2	122	6	34	9	0	0	17	10	36	2	87	8	1	0	42	4	104	10	125	19	3	0	60	15	115	9	34	6	2	0	27	4	49	2	98	10	0	0	33	7	89	11	128	22	4	0	59	5	102	13	48	1	2	0	25	5	48	5	69	7	0	0	20	5	69	13	32	14	12	0	40	16	31	13
chr12	6582614	6582748	ENST00000644480.2	0	-	exon	134	57	109	29	55	ENSG00000285238.2	AC006064.6		protein_coding	1	6556885	6607367	60	14	0	0	16	1	56	3	89	27	1	0	22	3	90	16	59	15	0	0	14	2	42	9	101	39	2	0	34	9	117	18	105	24	1	0	27	2	113	17	72	12	2	0	23	1	83	6	119	18	0	0	31	0	144	6	50	13	0	0	10	0	41	10	117	13	4	0	26	3	102	13	114	33	4	0	52	6	132	20	47	14	2	0	11	1	49	15	96	17	3	0	32	3	100	15	139	21	0	0	44	5	143	19	51	10	1	0	19	3	53	10	66	16	0	0	20	5	71	15	53	25	3	0	33	22	39	22
chr12	6582136	6582281	ENST00000644480.2	0	-	exon	145	59	109	30	55	ENSG00000285238.2	AC006064.6		protein_coding	1	6556885	6607367	64	6	0	0	15	1	61	6	88	19	0	0	15	1	97	25	63	19	1	0	9	1	63	24	116	42	1	0	29	6	106	29	122	26	0	0	26	4	109	19	84	8	0	0	20	4	79	17	107	12	1	0	18	0	133	4	56	6	0	0	10	0	51	10	137	22	0	0	38	4	105	24	160	36	1	0	37	6	129	30	43	15	0	0	3	1	57	10	100	16	0	0	35	0	98	12	134	16	0	0	32	4	153	21	77	11	0	0	8	0	62	7	87	10	0	0	24	0	63	17	49	37	1	0	23	3	60	27
chr12	6581648	6581814	ENST00000644480.2	0	-	exon	166	61	109	31	55	ENSG00000285238.2	AC006064.6		protein_coding	1	6556885	6607367	69	6	0	0	23	0	57	12	115	15	0	0	20	1	83	13	97	22	0	0	22	4	50	9	130	24	0	0	27	0	117	29	108	25	0	0	44	3	106	15	78	6	0	0	21	2	84	15	128	6	0	0	44	2	82	14	80	10	0	0	13	0	54	10	142	11	0	0	49	2	129	14	181	23	0	0	51	1	146	29	58	10	0	0	8	1	39	11	142	15	0	0	39	1	96	15	211	18	0	0	37	0	130	20	64	8	0	0	19	0	66	11	84	8	0	0	18	0	92	19	165	16	3	0	51	3	44	25
chr12	6581290	6581388	ENST00000644480.2	0	-	exon	98	63	109	32	55	ENSG00000285238.2	AC006064.6		protein_coding	1	6556885	6607367	51	13	0	0	41	1	50	10	59	21	5	0	48	10	82	9	71	21	7	0	45	8	71	15	123	31	1	0	67	9	93	24	101	21	1	0	72	15	83	17	74	15	1	0	45	2	54	10	87	6	2	0	84	2	85	4	69	5	3	0	38	7	53	10	122	27	0	0	90	8	104	8	152	28	2	0	102	16	130	19	37	5	2	0	23	2	43	7	90	19	4	0	77	6	103	12	142	14	4	0	80	10	167	15	55	9	0	0	33	6	51	6	68	17	1	0	47	2	56	9	101	21	10	0	224	15	107	5
chr12	6581043	6581173	ENST00000644480.2	0	-	exon	130	65	109	33	55	ENSG00000285238.2	AC006064.6		protein_coding	1	6556885	6607367	0	32	5	0	0	6	81	9	0	40	7	0	0	3	87	27	0	30	8	0	0	6	88	32	0	73	24	0	0	11	144	36	1	65	15	0	0	10	142	13	0	29	5	0	0	7	100	22	0	19	4	0	0	3	135	6	0	19	2	0	0	1	84	22	0	55	19	0	0	9	171	14	0	74	11	0	0	10	204	31	0	24	3	0	0	3	51	9	0	44	10	0	0	4	136	22	0	56	11	0	0	7	177	18	0	32	12	0	0	2	69	5	0	42	9	0	0	5	97	12	0	44	35	0	0	24	117	20
chr12	6580581	6580699	ENST00000644480.2	0	-	exon	118	67	109	34	55	ENSG00000285238.2	AC006064.6		protein_coding	1	6556885	6607367	0	29	0	0	0	11	0	5	0	19	0	0	0	5	0	6	0	12	0	0	0	5	0	3	0	38	0	0	0	19	0	19	0	31	0	0	0	21	1	34	0	22	0	0	0	10	0	8	0	16	0	0	0	11	0	1	0	15	0	0	0	5	0	3	0	38	0	0	0	5	0	25	0	32	0	0	0	16	0	27	0	10	0	0	0	2	0	1	0	17	0	0	0	6	0	5	0	33	0	0	0	8	0	15	0	9	0	0	0	7	0	11	0	19	0	0	0	4	0	13	0	27	0	0	0	23	0	10
chr12	6578845	6578917	ENST00000644480.2	0	-	exon	72	69	109	35	55	ENSG00000285238.2	AC006064.6		protein_coding	1	6556885	6607367	44	10	0	0	0	12	0	7	87	28	0	0	0	7	0	20	60	20	0	0	0	13	0	11	103	43	0	0	0	21	0	20	71	30	0	0	0	15	0	17	62	14	0	0	0	13	0	10	94	9	0	0	0	6	0	8	77	4	0	0	0	5	0	4	100	25	0	1	0	18	0	21	110	32	0	0	0	17	0	18	32	20	0	0	0	11	0	10	80	25	0	0	0	11	0	7	134	30	0	1	0	14	0	15	54	17	0	0	0	11	0	8	68	20	0	0	0	15	0	17	95	25	0	1	0	34	0	12
chr12	6578408	6578546	ENST00000644480.2	0	-	exon	138	71	109	36	55	ENSG00000285238.2	AC006064.6		protein_coding	1	6556885	6607367	100	56	3	0	29	1	79	23	111	90	15	0	24	4	124	32	76	48	17	0	36	4	89	23	144	123	16	0	25	7	140	62	86	91	23	0	30	15	121	29	102	71	12	0	25	7	76	27	207	61	5	0	67	6	155	13	121	29	9	0	32	2	110	7	161	107	13	0	61	6	149	43	163	84	7	0	59	13	172	50	65	42	3	0	20	6	52	26	136	83	10	0	42	13	124	39	260	92	12	0	74	8	203	33	79	40	8	0	22	4	81	27	92	55	9	0	24	5	88	31	91	82	18	0	115	25	179	40
chr12	6578028	6578137	ENST00000644480.2	0	-	exon	109	73	109	37	55	ENSG00000285238.2	AC006064.6		protein_coding	1	6556885	6607367	41	35	1	0	35	12	94	50	45	48	0	0	38	35	99	80	35	52	1	0	27	19	87	45	61	105	2	0	46	45	123	114	46	72	4	0	32	41	80	106	51	55	0	0	36	25	89	72	92	22	4	0	86	9	188	59	48	25	3	0	45	11	106	34	59	89	1	0	68	34	154	109	87	53	3	0	61	30	161	82	28	19	0	0	29	10	56	42	49	50	3	0	53	33	122	84	85	85	3	0	84	42	252	102	44	32	0	0	36	11	65	48	45	34	2	0	37	20	77	52	36	37	2	0	120	52	84	86
chr12	6577784	6577917	ENST00000644480.2	0	-	exon	133	75	109	38	55	ENSG00000285238.2	AC006064.6		protein_coding	1	6556885	6607367	90	32	3	0	17	14	69	60	117	58	2	0	8	10	83	83	82	44	3	0	10	10	55	59	126	78	2	0	25	17	88	139	111	61	4	0	18	39	75	135	85	43	0	0	20	8	75	87	180	38	4	0	32	5	156	31	95	26	0	0	12	4	89	41	163	63	0	0	13	22	130	122	174	51	4	0	29	24	128	110	59	25	1	0	11	3	58	28	140	49	4	0	20	9	96	92	254	87	1	0	26	23	152	109	70	35	3	0	14	10	69	37	99	40	4	0	11	12	76	55	66	33	5	0	27	30	77	94
chr12	6573073	6573269	ENST00000644480.2	0	-	exon	196	77	109	39	55	ENSG00000285238.2	AC006064.6		protein_coding	1	6556885	6607367	46	13	0	0	15	10	92	54	54	28	0	0	3	9	122	85	41	24	1	0	10	12	81	66	60	55	2	0	18	19	131	108	49	40	1	0	18	33	110	108	49	39	0	0	5	15	103	54	67	27	0	0	23	15	189	43	41	12	0	0	7	11	101	38	90	52	1	0	13	41	162	116	90	51	4	0	24	35	177	62	36	17	0	0	10	5	60	48	54	37	1	0	11	25	149	89	85	46	3	0	22	29	257	112	29	25	0	0	8	8	76	39	35	25	1	0	9	12	101	54	36	66	1	0	23	54	72	92
chr12	6570868	6571032	ENST00000644480.2	0	-	exon	164	79	109	40	55	ENSG00000285238.2	AC006064.6		protein_coding	1	6556885	6607367	0	29	0	0	0	3	49	33	0	36	1	0	0	0	50	30	0	44	0	0	0	4	36	34	0	57	0	0	0	7	59	65	0	41	2	0	0	6	53	50	0	39	0	0	0	0	40	24	0	16	0	0	0	0	67	22	0	12	0	0	0	1	42	15	0	54	0	0	0	1	71	52	0	62	0	0	0	11	81	54	0	24	0	0	0	3	40	12	1	51	0	0	0	6	55	49	1	44	0	0	0	11	91	46	0	28	0	0	0	3	30	33	0	37	0	0	0	1	37	36	0	55	0	0	0	12	31	82
chr12	6567815	6567922	ENST00000644480.2	0	-	exon	107	81	109	41	55	ENSG00000285238.2	AC006064.6		protein_coding	1	6556885	6607367	8	16	0	0	0	15	0	38	31	33	0	0	0	22	0	68	5	10	0	0	0	8	0	25	14	32	0	0	0	29	0	100	8	28	0	0	0	28	0	80	22	15	0	0	0	24	0	77	13	17	0	0	0	16	0	31	5	3	0	0	0	3	0	14	10	18	0	0	0	7	0	56	29	47	0	0	0	32	0	118	16	18	0	0	0	8	0	19	7	13	0	0	0	10	1	48	27	17	0	0	0	12	1	47	15	23	0	0	0	24	0	45	13	8	0	0	0	12	0	26	11	16	0	0	0	37	0	46
chr12	6566776	6566822	ENST00000644480.2	0	-	exon	46	83	109	42	55	ENSG00000285238.2	AC006064.6		protein_coding	1	6556885	6607367	15	19	0	0	11	18	4	15	46	18	1	0	36	32	15	25	4	12	0	0	6	11	3	11	26	16	0	0	17	44	5	20	31	24	0	0	9	33	9	24	14	17	0	0	27	32	4	20	22	14	0	0	16	8	5	17	6	8	0	0	7	14	3	12	10	9	0	0	10	8	2	16	22	23	0	0	39	53	11	20	13	9	2	0	18	12	15	8	13	13	0	0	9	14	4	7	20	14	0	0	32	20	14	9	31	20	0	0	16	19	14	8	15	13	0	0	19	20	5	14	13	9	0	0	24	61	1	9
chr12	6566528	6566617	ENST00000644480.2	0	-	exon	89	85	109	43	55	ENSG00000285238.2	AC006064.6		protein_coding	1	6556885	6607367	20	28	12	0	1	17	14	14	26	57	37	0	8	19	44	29	8	27	1	0	1	26	9	14	15	58	16	0	6	30	25	24	11	65	18	0	1	16	26	26	22	49	11	0	4	14	25	25	11	28	19	0	2	10	14	7	2	13	3	0	2	8	9	9	3	34	8	0	2	12	16	14	18	96	8	0	3	14	38	32	7	32	12	0	3	7	17	12	8	26	9	0	1	9	15	8	19	46	12	0	6	10	29	16	20	51	16	0	5	4	24	13	11	29	9	0	3	6	21	13	13	61	19	0	3	24	17	21
chr12	6566100	6566324	ENST00000644480.2	0	-	exon	224	87	109	44	55	ENSG00000285238.2	AC006064.6		protein_coding	1	6556885	6607367	21	24	0	0	2	5	19	38	49	50	0	0	5	11	28	92	12	21	0	0	0	8	9	35	19	37	1	0	6	8	15	67	24	43	0	0	2	10	10	47	24	25	0	0	4	9	22	42	10	24	0	0	2	11	11	31	4	13	0	0	1	3	3	18	12	20	0	0	2	5	3	50	36	38	0	0	6	10	16	60	18	25	0	0	2	7	8	34	6	11	0	0	2	1	7	32	25	23	0	0	2	5	25	43	35	36	0	0	2	7	24	77	16	3	0	0	6	3	8	27	20	28	0	0	6	10	12	37
chr12	6563890	6563946	ENST00000644480.2	0	-	exon	56	89	109	45	55	ENSG00000285238.2	AC006064.6		protein_coding	1	6556885	6607367	16	1	0	0	18	13	10	18	29	3	1	0	42	29	38	45	6	0	0	0	14	19	10	24	10	5	0	0	25	31	15	40	23	3	0	0	30	15	16	27	16	5	0	0	15	6	24	25	16	4	0	0	15	13	7	16	17	2	0	0	5	7	4	3	3	1	0	0	8	11	10	16	25	10	1	0	41	40	25	29	10	2	1	0	16	9	10	7	4	1	0	0	10	5	4	15	19	2	0	0	28	24	18	15	16	3	0	0	38	16	21	25	13	2	0	0	22	11	12	16	24	3	1	0	49	83	11	34
chr12	6563613	6563771	ENST00000644480.2	0	-	exon	158	91	109	46	55	ENSG00000285238.2	AC006064.6		protein_coding	1	6556885	6607367	35	32	8	0	8	8	34	23	38	99	8	0	1	9	87	45	20	29	8	0	0	5	27	31	28	68	7	0	3	7	43	40	36	45	12	0	9	9	51	53	16	34	6	0	3	5	33	23	20	22	12	0	7	3	33	19	5	20	4	0	0	2	24	10	15	31	3	0	0	2	13	21	57	48	10	0	13	16	64	63	26	28	1	0	1	1	35	22	15	10	6	0	1	2	14	17	54	43	2	0	4	4	49	28	32	47	2	0	3	0	55	33	35	20	4	0	3	2	37	19	29	53	8	0	13	8	54	55
chr12	6563314	6563514	ENST00000644480.2	0	-	exon	200	93	109	47	55	ENSG00000285238.2	AC006064.6		protein_coding	1	6556885	6607367	27	6	0	0	21	3	22	52	61	38	0	0	10	7	29	111	14	12	0	0	10	0	10	45	30	29	0	0	14	8	17	72	41	14	0	0	17	5	29	80	26	16	1	0	9	3	9	45	32	11	0	0	10	1	17	28	14	5	0	0	3	6	2	22	15	6	0	0	6	10	9	33	25	17	0	0	30	10	40	66	28	8	0	0	14	2	13	34	13	11	0	0	7	2	9	29	40	10	0	0	29	6	29	45	51	15	0	0	12	5	23	50	28	3	0	0	21	1	17	33	22	20	0	0	19	12	27	65
chr12	6563080	6563170	ENST00000644480.2	0	-	exon	90	95	109	48	55	ENSG00000285238.2	AC006064.6		protein_coding	1	6556885	6607367	18	18	5	0	16	7	34	18	32	45	2	0	18	17	62	40	13	15	2	0	8	7	20	21	20	36	3	0	11	19	33	32	14	25	4	0	19	7	40	36	17	26	2	0	10	8	29	15	13	13	4	0	12	9	33	14	7	14	3	0	7	6	11	7	13	10	1	0	9	4	15	13	30	22	3	0	21	9	35	29	20	16	4	0	9	3	33	14	5	10	1	0	9	4	11	11	27	17	5	0	26	7	48	18	14	13	5	0	21	15	43	26	17	13	3	0	17	6	30	14	12	25	11	0	17	24	20	24
chr12	6561883	6561971	ENST00000644480.2	0	-	exon	88	97	109	49	55	ENSG00000285238.2	AC006064.6		protein_coding	1	6556885	6607367	29	7	4	0	13	13	18	9	54	25	2	0	22	16	25	16	17	16	0	0	6	12	15	10	27	18	1	0	17	14	15	10	39	25	0	0	12	15	22	32	25	18	2	0	13	7	13	8	37	9	1	0	5	7	16	5	14	4	1	0	4	4	9	3	9	8	1	0	7	9	12	7	38	28	1	0	22	14	28	7	24	10	3	0	16	9	9	6	17	4	1	0	5	8	9	2	27	15	1	0	21	8	32	9	29	15	0	0	11	16	24	8	35	7	2	0	14	8	18	4	24	21	2	0	16	30	6	15
chr12	6561663	6561804	ENST00000644480.2	0	-	exon	141	99	109	50	55	ENSG00000285238.2	AC006064.6		protein_coding	1	6556885	6607367	16	16	0	0	5	3	37	11	21	38	1	0	3	5	73	24	6	16	0	0	5	6	21	16	13	22	1	0	6	9	39	18	22	33	2	0	11	10	42	16	14	30	6	0	11	8	25	11	14	11	2	0	3	1	39	12	7	0	1	0	1	1	17	8	11	15	0	0	6	0	12	9	16	22	2	0	8	15	53	21	15	18	3	0	6	3	38	9	8	8	0	0	2	3	22	5	27	16	0	0	13	5	38	9	18	23	2	0	4	5	35	15	10	14	0	0	11	3	39	8	11	28	0	0	7	23	33	20
chr12	6560930	6561070	ENST00000644480.2	0	-	exon	140	101	109	51	55	ENSG00000285238.2	AC006064.6		protein_coding	1	6556885	6607367	30	12	0	0	1	1	20	29	61	14	0	0	3	0	25	36	22	8	1	0	0	0	11	29	31	22	0	0	2	2	19	26	48	15	0	0	6	3	29	27	28	8	0	0	1	1	24	21	50	9	0	0	0	3	19	16	12	7	0	0	2	0	6	15	12	6	0	0	1	0	17	22	63	13	0	0	6	5	18	22	38	15	0	0	2	1	20	22	20	10	0	0	1	0	9	11	44	7	0	0	3	0	37	21	35	12	0	0	5	2	17	27	34	7	0	0	3	1	19	14	36	33	0	0	2	5	11	29
chr12	6560697	6560787	ENST00000644480.2	0	-	exon	90	103	109	52	55	ENSG00000285238.2	AC006064.6		protein_coding	1	6556885	6607367	17	11	2	0	3	9	28	9	43	16	9	0	11	5	50	12	9	10	3	0	3	1	19	12	13	15	3	0	9	11	24	5	24	18	1	0	14	7	42	15	16	11	3	0	4	3	22	10	19	13	8	0	10	0	33	6	7	9	1	0	2	6	13	8	8	12	1	0	1	2	12	5	24	21	2	0	15	5	54	18	17	9	5	0	10	3	27	3	15	11	0	0	3	0	18	2	21	12	2	0	14	1	31	1	29	14	4	0	10	3	26	6	14	11	4	0	6	2	27	6	6	15	8	0	7	18	30	11
chr12	6560446	6560569	ENST00000644480.2	0	-	exon	123	105	109	53	55	ENSG00000285238.2	AC006064.6		protein_coding	1	6556885	6607367	9	21	1	0	3	10	17	13	11	50	3	0	9	8	42	25	0	21	0	0	2	4	11	10	3	26	2	0	2	7	21	9	3	45	4	0	6	7	29	26	8	25	3	0	2	8	16	13	4	35	10	0	5	3	16	13	1	26	0	0	1	4	8	9	3	16	1	0	3	2	6	10	8	31	8	0	2	14	30	25	8	19	2	0	2	13	24	14	2	16	2	0	3	3	14	3	15	15	7	0	3	9	25	12	5	32	7	0	4	4	28	20	4	25	1	0	2	2	17	11	0	40	5	0	7	26	8	21
chr12	6560097	6560326	ENST00000644480.2	0	-	exon	229	107	109	54	55	ENSG00000285238.2	AC006064.6		protein_coding	1	6556885	6607367	17	7	0	0	3	5	9	17	42	30	0	0	10	9	10	32	12	12	0	0	2	2	0	9	15	27	0	0	2	6	4	19	19	12	0	0	3	5	6	26	20	18	0	0	5	8	5	14	27	14	0	0	3	8	6	22	8	7	0	0	0	4	2	8	4	3	0	0	3	3	3	11	22	21	0	0	7	11	3	24	23	7	0	0	4	2	6	19	19	4	0	0	5	0	1	6	25	12	0	0	11	3	10	21	23	8	0	0	3	10	6	35	19	10	0	0	2	4	4	10	7	28	0	0	5	22	1	20
chr12	6556885	6557642	ENST00000644480.2	0	-	exon	757	109	109	55	55	ENSG00000285238.2	AC006064.6		protein_coding	1	6556885	6607367	0	0	0	0	0	0	23	11	0	0	0	0	0	0	57	19	0	0	0	0	0	0	17	11	0	0	0	0	0	0	18	16	0	0	0	0	0	0	26	13	0	0	0	0	0	0	28	15	0	0	0	0	0	0	36	10	0	0	0	0	0	0	11	7	0	0	0	0	0	0	7	5	0	0	0	0	0	0	34	11	0	0	0	0	0	0	27	14	0	0	0	0	0	0	24	3	0	0	0	0	0	0	38	11	0	0	0	0	0	0	28	12	0	0	0	0	0	0	21	4	0	0	0	0	0	0	23	29
chr3	52834939	52835729	ENST00000468472.1	0	-	exon	790	1	47	1	24	ENSG00000243696.4	AC006254.1		protein_coding	1	52813281	52835729	0	4	0	0	0	0	0	0	3	8	0	0	0	0	0	0	0	2	0	0	0	0	0	0	4	10	0	0	0	0	0	0	5	1	0	0	0	0	0	0	1	1	0	0	0	0	0	0	3	4	0	0	0	0	0	0	0	4	0	0	0	0	0	0	2	9	0	0	0	0	0	0	1	3	0	0	0	0	0	0	1	3	0	0	0	0	0	0	0	2	0	0	0	0	0	0	4	5	0	0	0	0	0	0	0	2	0	0	0	0	0	0	5	20	0	0	0	0	0	0	1	2	0	0	0	0	0	0
chr3	52833616	52833749	ENST00000468472.1	0	-	exon	133	3	47	2	24	ENSG00000243696.4	AC006254.1		protein_coding	1	52813281	52835729	0	3	0	0	0	0	0	0	1	1	0	0	1	1	1	5	1	3	0	0	0	1	0	2	3	6	0	0	0	0	4	10	13	2	0	0	0	1	5	6	3	0	0	0	1	0	0	4	3	0	0	0	0	0	3	3	2	2	0	0	0	0	1	1	1	2	0	0	0	1	2	4	1	0	0	0	0	0	1	0	4	1	0	0	0	0	1	4	1	1	0	0	0	0	0	2	2	1	0	0	0	2	4	4	0	3	0	0	0	0	0	4	2	5	0	0	0	3	5	15	2	2	0	0	0	2	1	2
chr3	52833382	52833430	ENST00000468472.1	0	-	exon	48	5	47	3	24	ENSG00000243696.4	AC006254.1		protein_coding	1	52813281	52835729	0	0	0	0	0	2	0	1	0	4	0	0	0	1	2	0	0	2	1	0	0	1	1	1	1	5	2	0	0	5	2	1	0	4	10	0	3	0	2	4	0	0	4	0	0	0	1	1	0	2	3	0	0	1	3	2	0	2	0	0	0	1	2	2	0	3	1	0	0	0	0	0	0	0	1	0	0	0	0	0	0	0	4	0	0	5	0	1	0	0	1	0	0	1	0	1	0	1	1	0	0	3	1	1	0	1	0	0	0	2	0	2	0	7	2	0	0	7	1	6	0	2	2	0	0	2	0	2
chr3	52833113	52833247	ENST00000468472.1	0	-	exon	134	7	47	4	24	ENSG00000243696.4	AC006254.1		protein_coding	1	52813281	52835729	0	1	0	0	0	1	0	3	0	5	0	0	0	0	0	4	0	1	0	0	0	0	0	3	0	6	1	0	0	2	0	11	0	3	0	0	0	0	3	7	0	3	0	0	0	1	0	3	0	5	0	0	0	0	0	7	0	0	0	0	0	1	0	5	0	1	0	0	0	0	0	2	0	1	0	0	0	0	0	1	0	6	0	0	0	0	0	3	0	0	0	0	0	0	0	3	0	3	0	0	0	0	0	2	0	2	0	0	0	0	0	3	0	10	0	0	0	3	1	9	0	5	0	0	0	0	0	3
chr3	52831407	52831478	ENST00000468472.1	0	-	exon	71	9	47	5	24	ENSG00000243696.4	AC006254.1		protein_coding	1	52813281	52835729	0	0	0	0	0	0	0	0	0	0	0	0	0	1	0	0	0	0	0	0	0	0	0	0	0	3	0	0	0	1	0	1	0	4	0	0	0	0	0	0	0	0	0	0	0	0	0	0	0	0	0	0	0	1	0	1	0	0	0	0	0	0	0	0	0	0	0	0	0	2	0	0	0	0	0	0	0	0	0	0	0	0	0	0	0	0	0	0	0	0	0	0	0	0	0	0	0	0	0	0	0	1	0	1	0	0	0	0	0	0	0	1	1	2	0	0	0	4	0	2	0	0	0	0	0	0	0	1
chr3	52830552	52830670	ENST00000468472.1	0	-	exon	118	11	47	6	24	ENSG00000243696.4	AC006254.1		protein_coding	1	52813281	52835729	0	0	0	0	0	0	0	3	0	0	0	0	0	1	0	2	0	1	0	0	0	0	0	1	1	4	0	0	0	0	0	2	1	5	0	0	0	3	0	1	4	3	0	0	0	3	0	1	0	4	0	0	0	0	0	2	0	0	0	0	0	1	0	0	0	1	0	0	0	0	0	1	0	0	0	0	0	0	0	0	0	0	0	0	0	0	0	0	0	0	0	0	0	0	0	0	0	1	0	0	0	0	0	0	0	0	0	0	0	0	0	1	1	2	0	0	1	0	0	2	0	0	0	0	0	0	0	3
chr3	52829118	52829279	ENST00000468472.1	0	-	exon	161	13	47	7	24	ENSG00000243696.4	AC006254.1		protein_coding	1	52813281	52835729	1	0	0	0	0	0	0	1	1	0	0	0	0	0	0	2	3	0	0	0	0	0	0	2	3	0	0	0	0	0	1	1	2	0	0	0	1	0	1	3	1	1	0	0	2	0	2	0	0	0	0	0	0	0	0	2	0	0	0	0	0	0	0	0	2	0	0	0	0	0	0	1	0	0	0	0	0	0	0	0	0	0	0	0	0	0	0	0	0	0	0	0	0	0	0	0	0	1	0	0	0	0	0	3	0	0	0	0	0	0	0	0	1	1	0	0	1	1	2	2	0	0	0	0	0	0	0	0
chr3	52827092	52827197	ENST00000468472.1	0	-	exon	105	15	47	8	24	ENSG00000243696.4	AC006254.1		protein_coding	1	52813281	52835729	0	0	0	0	0	0	1	0	0	1	0	0	0	0	1	0	0	0	0	0	0	0	3	0	2	3	0	0	1	0	3	0	6	0	0	0	2	0	2	0	3	1	1	0	1	0	1	0	1	0	0	0	0	0	0	1	0	0	0	0	0	0	0	0	0	0	0	0	0	0	2	0	0	0	0	0	0	0	0	0	0	0	0	0	0	0	0	1	1	0	0	0	0	0	0	0	1	0	0	0	0	0	1	0	0	0	0	0	0	0	0	0	1	1	0	0	2	0	0	0	0	0	0	0	0	0	0	0
chr3	52826790	52826953	ENST00000468472.1	0	-	exon	163	17	47	9	24	ENSG00000243696.4	AC006254.1		protein_coding	1	52813281	52835729	0	0	0	0	0	0	0	0	4	1	0	0	0	0	0	0	3	1	0	0	0	0	0	0	2	1	0	0	0	0	3	1	1	0	0	0	0	0	8	0	1	0	0	0	0	0	4	2	2	1	0	0	0	0	1	0	0	0	0	0	0	0	0	0	0	0	0	0	0	0	0	1	0	0	0	0	0	0	0	0	0	1	0	0	0	0	0	0	0	0	0	0	0	0	1	0	0	0	0	0	0	1	1	0	0	0	0	0	0	0	0	1	1	0	0	0	0	1	3	1	1	0	0	0	0	0	0	0
chr3	52826540	52826651	ENST00000468472.1	0	-	exon	111	19	47	10	24	ENSG00000243696.4	AC006254.1		protein_coding	1	52813281	52835729	0	0	0	0	0	0	0	0	1	0	0	0	1	0	3	0	0	1	0	0	0	0	3	0	4	2	0	0	0	0	2	0	7	0	0	0	1	0	0	0	1	0	0	0	0	0	1	3	1	0	0	0	0	0	2	1	0	0	0	0	0	0	0	0	0	0	0	0	0	0	0	1	0	0	0	0	0	0	0	0	0	0	0	0	0	0	0	1	1	0	0	0	0	0	0	0	1	0	0	0	0	0	0	1	0	1	0	0	0	0	0	0	0	4	0	0	0	0	1	1	0	0	0	0	1	0	0	0
chr3	52825885	52826014	ENST00000468472.1	0	-	exon	129	21	47	11	24	ENSG00000243696.4	AC006254.1		protein_coding	1	52813281	52835729	1	0	0	0	0	1	0	3	3	0	0	0	0	0	2	1	0	0	0	0	0	1	0	1	0	0	2	0	0	1	2	3	3	2	0	0	2	1	6	0	2	0	0	0	0	0	1	0	3	3	0	0	1	1	0	2	0	0	0	0	0	0	0	0	0	2	0	0	0	0	0	1	0	0	0	0	0	0	0	0	0	0	0	0	0	0	0	0	0	0	1	0	0	1	0	0	0	1	0	0	1	0	0	2	0	0	0	0	0	0	0	0	0	2	0	0	0	0	0	1	0	0	0	0	1	1	0	4
chr3	52824841	52824958	ENST00000468472.1	0	-	exon	117	23	47	12	24	ENSG00000243696.4	AC006254.1		protein_coding	1	52813281	52835729	0	2	0	0	0	0	1	0	1	0	0	0	2	0	2	1	0	0	0	0	0	0	0	2	0	5	0	0	0	0	0	2	3	12	0	0	2	0	3	1	0	2	0	0	0	0	2	2	1	3	0	0	0	0	4	1	0	3	0	0	0	0	0	0	2	6	0	0	0	1	0	1	0	0	0	0	0	0	0	0	0	0	0	0	0	0	0	2	0	1	0	0	0	0	0	1	0	2	0	0	0	1	1	2	0	1	0	0	0	0	0	3	3	1	0	0	0	0	0	1	0	1	0	0	0	0	1	4
chr3	52824396	52824565	ENST00000468472.1	0	-	exon	169	25	47	13	24	ENSG00000243696.4	AC006254.1		protein_coding	1	52813281	52835729	1	0	0	0	0	0	0	0	1	0	0	0	0	0	3	1	0	0	0	0	0	1	0	0	2	0	0	0	0	0	2	1	4	0	0	0	1	0	4	2	1	2	0	0	0	0	0	2	3	0	0	0	0	0	2	2	0	0	0	0	0	0	0	3	0	2	0	0	1	0	3	4	1	0	0	0	0	0	0	0	0	0	0	0	0	0	0	0	0	0	0	0	0	0	1	0	1	0	0	0	0	0	0	1	0	0	0	0	0	0	0	2	0	0	0	0	2	1	1	4	0	0	0	0	0	0	0	2
chr3	52824189	52824315	ENST00000468472.1	0	-	exon	126	27	47	14	24	ENSG00000243696.4	AC006254.1		protein_coding	1	52813281	52835729	0	1	0	0	0	0	1	0	0	0	0	0	0	1	1	0	0	0	0	0	0	0	0	1	0	3	0	0	0	0	2	1	0	1	1	0	0	0	5	0	0	2	0	0	0	0	1	1	0	0	0	0	0	0	3	0	0	0	0	0	0	0	0	0	0	1	0	0	1	0	0	1	0	0	1	0	0	0	0	0	0	1	0	0	0	0	0	0	0	0	0	0	0	0	0	0	1	0	0	0	0	0	1	0	0	0	0	0	0	0	0	0	0	1	0	0	1	0	1	4	0	0	0	0	0	0	0	2
chr3	52823822	52824004	ENST00000468472.1	0	-	exon	182	29	47	15	24	ENSG00000243696.4	AC006254.1		protein_coding	1	52813281	52835729	0	0	0	0	0	0	0	0	0	0	0	0	0	2	0	1	0	0	0	0	0	1	0	0	3	1	0	0	0	0	0	1	2	1	0	0	0	0	0	3	0	1	0	0	0	0	0	0	1	1	0	0	0	0	0	1	0	0	0	0	0	0	0	0	0	1	0	0	0	0	1	0	0	0	0	0	0	0	0	0	0	0	0	0	0	0	0	0	0	0	0	0	0	1	0	0	1	2	0	0	0	0	1	0	0	0	0	0	0	0	0	1	0	0	0	0	0	2	1	2	0	0	0	0	0	0	0	0
chr3	52823555	52823741	ENST00000468472.1	0	-	exon	186	31	47	16	24	ENSG00000243696.4	AC006254.1		protein_coding	1	52813281	52835729	2	0	0	0	0	0	0	0	0	0	0	0	0	0	2	2	1	0	0	0	0	0	0	1	1	2	0	0	1	0	2	0	4	3	0	0	0	0	2	2	3	0	0	0	0	0	0	1	0	0	1	0	0	0	0	3	0	0	0	0	0	0	0	0	0	2	0	0	0	0	0	0	0	0	0	0	0	0	0	0	0	0	0	0	0	0	0	0	1	0	0	0	0	0	0	1	0	3	0	0	0	0	1	0	0	1	0	0	0	0	0	1	0	2	0	0	0	0	0	3	0	0	0	0	0	1	0	0
chr3	52820990	52821130	ENST00000468472.1	0	-	exon	140	33	47	17	24	ENSG00000243696.4	AC006254.1		protein_coding	1	52813281	52835729	2	1	0	0	1	0	1	0	0	0	0	0	0	0	0	0	0	0	0	0	0	0	1	0	0	0	0	0	0	0	2	2	3	2	0	0	1	1	3	3	0	1	0	0	0	2	3	1	1	0	0	0	0	0	0	1	0	0	0	0	0	0	0	1	0	1	0	0	0	0	0	1	0	0	0	0	0	0	0	0	0	0	0	0	0	0	0	0	0	0	0	0	1	0	0	0	0	0	0	0	0	0	0	0	1	0	0	0	0	0	0	2	0	1	0	0	0	1	0	1	0	3	0	0	0	0	0	0
chr3	52820630	52820785	ENST00000468472.1	0	-	exon	155	35	47	18	24	ENSG00000243696.4	AC006254.1		protein_coding	1	52813281	52835729	1	1	0	0	1	0	2	1	0	1	0	0	0	0	0	0	2	0	0	0	0	0	0	0	3	2	0	0	0	0	0	0	4	2	0	0	1	0	3	0	1	4	0	0	0	0	0	1	0	0	0	0	0	0	1	0	0	0	0	0	0	0	0	2	0	0	0	0	0	0	0	0	0	0	0	0	0	0	0	0	0	1	0	0	0	0	0	0	0	0	0	0	0	0	1	0	1	0	0	0	0	0	0	0	0	0	1	0	0	0	0	0	0	4	0	0	0	0	0	0	0	2	0	0	0	0	0	1
chr3	52820290	52820317	ENST00000468472.1	0	-	exon	27	37	47	19	24	ENSG00000243696.4	AC006254.1		protein_coding	1	52813281	52835729	0	0	0	0	1	2	1	0	0	0	0	0	0	4	0	0	0	0	0	0	2	0	0	0	0	1	2	0	1	1	0	0	0	5	1	0	2	7	0	1	1	1	0	0	1	3	0	0	0	0	0	0	0	5	0	0	0	0	0	0	0	0	0	0	0	0	0	0	0	0	0	0	0	0	0	0	0	0	0	0	0	1	0	0	0	0	0	0	1	1	0	0	0	0	0	0	0	1	0	0	0	0	0	0	0	0	0	0	0	0	0	0	0	1	0	0	0	7	0	0	0	0	0	0	0	1	0	0
chr3	52818051	52819990	ENST00000468472.1	0	-	exon	1939	39	47	20	24	ENSG00000243696.4	AC006254.1		protein_coding	1	52813281	52835729	1	2	0	0	0	0	1	2	0	0	0	0	0	0	0	4	0	3	0	0	0	0	2	0	2	2	0	0	0	0	1	5	3	4	0	0	0	0	2	13	0	1	0	0	0	0	2	2	1	2	0	0	0	0	0	5	0	0	0	0	0	0	0	0	0	0	0	0	0	0	0	1	0	0	0	0	0	0	0	0	0	1	0	0	0	0	0	2	0	0	0	0	0	0	1	2	0	0	0	0	0	0	0	1	0	0	0	0	0	0	0	0	1	0	0	0	0	0	0	3	0	0	0	0	0	0	0	0
chr3	52816883	52817058	ENST00000468472.1	0	-	exon	175	41	47	21	24	ENSG00000243696.4	AC006254.1		protein_coding	1	52813281	52835729	3	0	0	0	0	0	1	1	1	4	0	0	0	0	0	2	0	0	0	0	0	1	0	0	4	1	0	0	0	0	2	0	3	6	0	0	0	0	1	3	3	1	0	0	0	0	0	0	3	4	0	0	0	0	1	5	0	0	0	0	0	0	0	0	0	0	0	0	0	0	0	0	0	2	0	0	0	0	0	0	1	0	0	0	0	0	0	0	0	0	0	0	0	0	0	0	0	2	0	0	0	0	0	2	0	3	0	0	0	0	0	0	0	0	0	0	0	0	1	1	1	0	0	0	0	0	0	0
chr3	52814208	52814363	ENST00000468472.1	0	-	exon	155	43	47	22	24	ENSG00000243696.4	AC006254.1		protein_coding	1	52813281	52835729	0	0	0	0	0	0	3	0	0	2	0	0	0	0	1	0	0	0	0	0	0	0	0	0	0	2	0	0	2	0	2	0	3	2	0	0	0	0	3	2	1	0	0	0	0	0	3	0	1	1	0	0	1	0	2	3	0	0	0	0	0	0	0	0	1	0	0	0	0	0	0	0	0	0	0	0	0	0	0	0	0	0	0	0	0	0	1	0	0	0	0	0	0	0	0	2	0	1	0	0	0	0	0	2	0	0	0	0	0	0	0	0	0	0	0	0	0	0	0	1	0	0	0	0	0	2	1	3
chr3	52813974	52814071	ENST00000468472.1	0	-	exon	97	45	47	23	24	ENSG00000243696.4	AC006254.1		protein_coding	1	52813281	52835729	0	0	0	0	0	0	0	0	1	0	0	0	0	0	0	0	0	0	0	0	0	0	0	0	0	0	0	0	2	0	0	0	3	0	0	0	0	0	3	0	1	0	0	0	0	0	1	0	2	0	0	0	0	0	2	0	0	0	0	0	0	0	0	0	0	0	0	0	0	0	1	0	0	0	0	0	0	0	0	0	0	0	0	0	0	0	0	0	0	0	0	0	0	0	0	0	1	0	0	0	0	0	0	2	0	0	0	0	0	0	0	0	1	0	0	0	0	0	0	1	0	0	0	0	0	0	0	0
chr3	52813281	52813490	ENST00000468472.1	0	-	exon	209	47	47	24	24	ENSG00000243696.4	AC006254.1		protein_coding	1	52813281	52835729	0	0	0	0	0	0	0	0	0	0	0	0	0	1	1	1	0	0	0	0	0	0	0	0	0	0	1	0	0	0	3	0	0	0	0	0	0	0	3	2	0	0	0	0	0	0	1	0	0	0	0	0	0	0	2	0	0	0	0	0	0	1	0	1	0	0	0	0	0	0	0	0	0	0	0	0	0	0	0	0	0	0	0	0	0	0	0	0	0	0	0	0	0	0	0	1	0	0	0	0	0	0	1	1	0	0	0	0	0	0	0	0	0	0	0	0	0	0	1	1	0	0	0	0	0	0	1	1
chr19	42254977	42255132	ENST00000594664.1	0	-	exon	155	1	9	1	5	ENSG00000268643.1	AC006486.1		protein_coding	1	42234582	42255132	0	7	0	0	0	0	0	0	0	28	0	0	0	1	0	0	0	18	0	0	0	0	0	0	1	29	0	0	0	1	0	0	0	27	0	0	0	2	0	0	0	56	0	0	0	0	0	0	1	57	0	0	0	0	0	0	0	14	0	0	0	0	0	0	0	13	0	0	0	0	0	0	0	51	0	0	0	2	0	0	0	3	0	0	0	0	0	0	1	19	0	0	0	0	0	0	0	6	0	0	0	0	0	0	0	33	0	0	0	0	0	0	0	5	0	0	0	0	0	0	0	35	0	0	0	2	0	0
chr19	42239954	42240142	ENST00000594664.1	0	-	exon	188	3	9	2	5	ENSG00000268643.1	AC006486.1		protein_coding	1	42234582	42255132	13	6	0	0	0	1	0	20	17	2	0	0	0	1	0	14	12	5	0	0	0	0	0	7	17	7	0	0	1	2	0	29	7	7	0	0	0	1	0	22	14	3	0	0	0	0	0	7	12	2	0	0	1	1	0	20	6	4	0	0	0	1	0	11	13	7	0	0	0	0	0	13	36	17	0	0	0	4	0	43	15	2	0	0	0	1	0	8	17	2	0	0	1	3	0	8	15	1	0	0	0	2	0	4	19	8	0	0	0	0	0	24	22	7	0	0	0	3	0	11	10	4	0	0	0	1	0	10
chr19	42236857	42236941	ENST00000594664.1	0	-	exon	84	5	9	3	5	ENSG00000268643.1	AC006486.1		protein_coding	1	42234582	42255132	15	4	0	0	10	2	5	5	27	1	0	0	10	4	11	3	11	3	0	0	1	4	12	6	18	10	0	0	10	4	14	16	17	6	0	0	2	5	7	11	9	5	1	0	7	4	9	4	21	3	1	0	5	3	10	13	12	1	0	0	4	2	5	4	14	0	0	0	4	7	11	9	23	14	0	0	26	13	26	17	13	1	0	0	7	3	8	2	21	5	0	0	12	3	9	6	12	0	0	0	9	0	7	2	30	4	0	0	5	6	11	8	31	2	0	0	12	7	17	1	19	8	0	0	4	6	8	6
chr19	42236605	42236716	ENST00000594664.1	0	-	exon	111	7	9	4	5	ENSG00000268643.1	AC006486.1		protein_coding	1	42234582	42255132	9	8	1	0	9	5	17	6	19	6	5	0	13	5	18	8	5	8	4	0	7	1	2	6	24	18	4	0	8	2	19	14	13	16	2	0	9	9	10	15	9	6	2	0	3	1	12	8	9	13	0	0	14	0	13	6	9	5	4	0	4	5	8	8	11	23	3	0	3	3	17	8	35	32	4	0	15	14	31	16	10	12	5	0	7	4	14	4	9	11	2	0	9	3	23	8	4	4	0	0	9	1	13	2	20	9	5	0	14	5	18	5	22	11	5	0	14	2	25	5	11	10	2	0	9	7	12	14
chr19	42234582	42234678	ENST00000594664.1	0	-	exon	96	9	9	5	5	ENSG00000268643.1	AC006486.1		protein_coding	1	42234582	42255132	0	0	3	0	0	7	15	11	0	0	7	0	0	4	25	6	0	0	0	0	0	5	12	4	0	0	7	0	0	2	25	6	0	0	1	0	0	0	21	3	0	0	2	0	0	0	10	1	0	0	2	0	0	0	21	8	0	0	1	0	0	2	12	8	0	0	1	0	0	5	13	6	0	0	10	0	0	8	39	10	0	0	2	0	0	2	15	3	0	0	2	0	0	3	16	13	0	0	1	0	0	0	12	0	0	0	2	0	0	4	32	6	0	0	6	0	0	1	30	3	0	0	1	0	0	2	19	11
chr12	10884153	10884255	ENST00000428168.5	0	-	exon	102	1	9	1	5	ENSG00000284826.1	AC006518.7		protein_coding	1	10881010	10884255	0	9	0	0	0	5	0	0	2	4	0	0	0	14	0	0	2	5	0	0	0	7	0	0	3	5	0	0	0	10	0	0	3	2	0	0	0	11	0	0	0	10	0	0	0	11	0	0	1	2	0	0	0	8	0	0	0	3	0	0	0	1	0	0	1	7	0	0	0	6	0	0	1	3	0	0	0	1	0	0	0	6	0	0	0	11	0	0	0	0	0	0	0	3	0	0	0	5	0	0	0	3	0	0	0	4	0	0	0	5	0	0	0	2	0	0	0	5	0	0	0	6	0	0	0	8	0	0
chr12	10883060	10883096	ENST00000428168.5	0	-	exon	36	3	9	2	5	ENSG00000284826.1	AC006518.7		protein_coding	1	10881010	10884255	0	4	0	0	0	16	1	3	4	5	0	0	2	14	1	7	1	0	0	0	1	9	2	5	0	1	0	0	3	11	1	5	2	2	0	0	3	8	1	4	1	5	0	0	1	5	1	4	1	0	0	0	1	13	0	3	1	0	0	0	0	8	0	1	0	1	0	0	1	16	0	9	1	1	0	0	1	5	0	1	0	2	0	0	0	13	1	7	2	1	0	0	0	12	1	4	0	0	0	0	0	1	0	0	3	3	0	0	0	3	1	0	2	1	0	0	0	4	1	2	0	1	0	0	0	6	0	2
chr12	10882534	10882698	ENST00000428168.5	0	-	exon	164	5	9	3	5	ENSG00000284826.1	AC006518.7		protein_coding	1	10881010	10884255	11	2	0	0	0	3	1	4	7	3	0	0	0	1	9	9	6	4	0	0	0	0	3	7	7	11	3	0	0	1	3	11	2	0	0	0	0	0	6	10	1	7	0	0	0	0	5	6	4	2	0	0	0	0	5	11	1	1	0	0	0	0	1	13	5	5	0	0	0	0	5	2	5	3	0	0	0	0	3	7	12	4	0	0	0	1	4	7	0	4	0	0	0	0	3	5	2	0	0	0	0	0	0	3	3	4	0	0	0	0	5	11	6	1	0	0	0	0	2	4	4	0	0	0	0	0	0	7
chr12	10882216	10882471	ENST00000428168.5	0	-	exon	255	7	9	4	5	ENSG00000284826.1	AC006518.7		protein_coding	1	10881010	10884255	0	4	4	0	0	2	8	4	3	7	2	0	0	1	7	7	0	7	3	0	1	1	4	3	1	4	2	0	3	5	2	7	0	5	1	0	0	0	1	1	1	6	0	0	1	4	1	8	0	4	0	0	0	0	5	4	1	7	0	0	0	0	2	10	0	8	3	0	0	0	3	1	0	1	3	0	0	0	2	4	0	8	5	0	0	3	7	4	0	2	0	0	0	0	0	4	0	0	1	0	0	0	1	4	0	5	1	0	0	0	3	4	0	1	1	0	1	0	5	3	0	6	1	0	0	4	3	2
chr12	10881010	10881056	ENST00000428168.5	0	-	exon	46	9	9	5	5	ENSG00000284826.1	AC006518.7		protein_coding	1	10881010	10884255	0	0	0	0	0	8	0	5	0	0	2	0	0	25	1	6	0	0	1	0	0	10	0	4	0	0	5	0	0	22	1	3	0	0	0	0	0	12	0	5	0	0	2	0	0	16	0	1	0	0	0	0	0	10	0	1	0	0	2	0	0	11	0	3	0	0	0	0	0	6	0	4	0	0	0	0	0	5	0	3	0	0	0	0	0	17	0	4	0	0	1	0	0	9	0	6	0	0	0	0	0	0	0	0	0	0	0	0	0	10	0	4	0	0	1	0	0	12	0	3	0	0	0	0	0	28	0	6
chr19	2739944	2740048	ENST00000586572.1	0	-	exon	104	1	5	1	3	ENSG00000267001.1	AC006538.2		protein_coding	1	2717768	2740048	10	3	0	0	0	0	0	0	11	2	0	0	0	0	0	0	3	1	0	0	0	0	0	0	14	8	0	0	0	0	0	0	18	4	0	0	0	0	0	0	12	5	0	0	0	0	0	0	14	4	0	0	0	0	0	0	1	0	0	0	0	0	0	0	6	0	0	0	0	0	0	0	110	45	0	0	0	1	0	0	7	0	0	0	0	2	0	0	6	1	0	0	0	0	0	0	14	2	0	0	0	4	0	0	15	5	0	0	0	0	0	0	16	4	0	0	0	0	0	0	3	5	0	0	0	0	0	0
chr19	2737047	2737379	ENST00000586572.1	0	-	exon	332	3	5	2	3	ENSG00000267001.1	AC006538.2		protein_coding	1	2717768	2740048	0	5	2	0	0	3	2	3	0	7	0	0	0	2	1	2	0	4	0	0	0	2	1	3	0	18	5	0	0	5	5	14	0	16	3	0	0	1	6	7	0	10	1	0	0	0	2	4	0	9	2	0	0	1	4	7	0	9	0	0	0	1	0	7	0	2	0	0	0	0	1	4	0	136	21	0	0	45	32	110	0	2	1	0	0	0	3	3	0	3	0	0	0	1	4	1	0	5	1	0	0	1	5	14	0	10	1	0	0	7	6	9	0	10	1	0	0	3	4	2	0	5	0	0	0	0	1	2
chr19	2717768	2717875	ENST00000586572.1	0	-	exon	107	5	5	3	3	ENSG00000267001.1	AC006538.2		protein_coding	1	2717768	2740048	0	0	0	0	0	2	0	2	0	0	0	0	0	1	0	0	0	0	0	0	0	0	0	0	0	0	0	0	0	0	0	0	0	0	0	0	0	2	0	6	0	0	0	0	0	0	0	1	0	0	0	0	0	0	0	0	0	0	0	0	0	0	0	1	0	0	0	0	0	0	0	0	0	0	0	0	0	3	0	6	0	0	0	0	0	0	0	0	0	0	0	0	0	0	0	0	0	0	0	0	0	0	0	0	0	0	0	0	0	2	0	4	0	0	0	0	0	0	0	1	0	0	0	0	0	0	0	0
chr7	30362399	30362456	ENST00000442800.1	0	+	exon	57	1	7	1	4	ENSG00000281593.1	AC006978.2		protein_coding	1	30362399	30412502	2	18	0	1	0	8	0	0	2	17	0	3	0	22	0	0	6	54	0	5	0	41	0	0	0	20	0	9	0	30	0	0	8	25	0	4	0	8	0	0	1	28	0	9	0	30	0	0	9	36	0	8	0	34	0	0	0	3	0	3	0	5	0	0	3	10	0	2	0	4	0	0	3	53	0	2	0	49	0	0	7	31	0	6	0	21	0	0	22	121	0	19	0	87	0	0	8	58	0	16	0	39	0	0	4	59	0	15	0	48	0	0	1	17	0	6	0	22	0	0	6	71	0	20	0	63	0	0
chr7	30366034	30366295	ENST00000442800.1	0	+	exon	261	3	7	2	4	ENSG00000281593.1	AC006978.2		protein_coding	1	30362399	30412502	0	36	1	0	0	24	2	17	0	43	3	0	0	13	2	26	0	80	1	0	0	84	8	41	0	55	4	0	0	37	4	22	0	26	4	0	0	20	8	12	0	67	6	0	0	44	2	36	0	91	12	0	0	48	5	30	0	25	1	0	0	23	2	11	0	9	3	0	0	12	2	3	0	62	2	0	0	55	3	35	0	52	5	0	0	23	8	23	0	197	12	0	0	134	22	76	0	135	11	0	0	67	12	77	0	110	10	0	0	70	8	55	0	45	3	0	0	42	4	19	0	106	20	0	0	106	5	73
chr7	30411897	30412073	ENST00000442800.1	0	+	exon	176	5	7	3	4	ENSG00000281593.1	AC006978.2		protein_coding	1	30362399	30412502	0	4	0	0	0	1	0	12	0	8	0	0	0	4	0	8	0	33	0	0	0	15	0	56	0	17	0	0	0	3	0	18	0	9	0	0	0	2	0	13	0	22	0	0	0	7	0	18	0	18	0	0	0	9	0	21	0	2	0	0	0	1	0	6	0	9	0	0	0	2	0	5	0	5	0	0	0	1	0	2	1	23	0	0	0	2	0	35	3	57	0	0	0	20	0	73	2	16	0	0	0	0	0	14	2	61	0	0	0	9	0	82	0	16	0	0	0	1	0	25	0	26	0	0	0	8	0	46
chr7	30412330	30412502	ENST00000442800.1	0	+	exon	172	7	7	4	4	ENSG00000281593.1	AC006978.2		protein_coding	1	30362399	30412502	0	0	0	0	0	1	0	15	0	0	0	0	0	1	0	7	0	0	0	0	0	6	0	36	0	0	0	0	0	1	0	14	0	0	0	0	0	1	0	13	0	0	0	0	0	6	0	23	0	0	0	0	0	2	0	22	0	0	0	0	0	2	0	3	0	0	0	0	0	0	0	5	0	0	0	0	0	1	0	6	0	0	0	0	0	2	1	28	0	0	3	0	0	17	4	61	0	0	0	0	0	1	2	18	0	0	0	0	0	2	2	73	0	0	0	0	0	0	0	16	0	0	0	0	0	5	0	37
chr2	70994687	70995336	ENST00000606025.5	0	-	exon	649	1	11	1	6	ENSG00000258881.6	AC007040.2		protein_coding	1	70939317	70995336	9	1	0	0	0	0	0	0	18	5	0	0	0	0	0	0	1	5	0	0	0	0	0	0	14	13	0	0	0	0	0	0	13	16	0	0	0	0	0	0	21	20	0	0	0	0	0	0	13	6	0	0	0	0	0	0	4	20	0	0	0	0	0	0	13	3	0	0	0	0	0	0	29	31	0	0	0	0	0	0	7	4	0	0	0	0	0	0	14	8	0	0	0	0	0	0	28	23	0	0	0	0	0	0	10	7	0	0	0	0	0	0	26	4	0	0	0	0	0	0	3	4	0	0	0	0	0	0
chr2	70993695	70993775	ENST00000606025.5	0	-	exon	80	3	11	2	6	ENSG00000258881.6	AC007040.2		protein_coding	1	70939317	70995336	6	7	1	0	1	7	7	9	11	18	2	0	3	6	12	21	1	7	0	0	1	6	0	13	5	23	0	0	4	23	10	37	6	8	0	0	1	12	11	13	4	18	2	0	4	14	15	21	5	4	1	0	6	10	4	16	4	14	0	0	2	9	2	13	7	3	0	0	4	3	7	3	6	25	0	0	6	34	19	65	3	6	0	0	3	4	4	10	4	6	0	0	2	5	9	8	11	17	0	0	6	17	21	27	3	9	0	0	3	9	5	16	8	8	0	0	4	8	17	15	1	10	0	0	2	6	1	17
chr2	70991829	70991983	ENST00000606025.5	0	-	exon	154	5	11	3	6	ENSG00000258881.6	AC007040.2		protein_coding	1	70939317	70995336	5	12	0	0	1	14	6	10	12	29	1	0	1	10	13	14	6	15	1	0	1	11	3	1	14	39	2	0	1	21	6	20	15	21	0	0	0	21	7	15	19	30	0	0	3	21	5	17	8	20	0	0	2	3	9	4	4	11	0	0	1	3	5	6	10	12	0	0	2	5	9	5	22	66	2	0	3	49	9	30	11	7	0	0	2	7	6	5	13	27	0	0	1	16	5	6	12	24	3	0	1	12	16	11	8	30	2	0	1	7	8	9	19	17	2	0	2	11	8	6	9	7	0	0	1	7	2	6
chr2	70989748	70989816	ENST00000606025.5	0	-	exon	68	7	11	4	6	ENSG00000258881.6	AC007040.2		protein_coding	1	70939317	70995336	4	15	0	0	3	9	3	10	8	14	3	0	4	15	5	4	5	13	0	0	3	16	4	7	8	19	3	0	7	26	5	12	5	7	1	0	5	12	9	3	15	14	2	0	7	10	11	5	13	5	2	0	3	8	5	0	3	15	2	0	1	11	2	5	17	7	0	0	4	11	8	0	18	20	5	0	6	28	13	8	8	10	6	0	4	8	4	4	10	13	1	0	6	7	6	3	24	27	3	0	6	18	3	4	5	9	0	0	4	10	5	3	14	8	1	0	9	10	9	4	5	3	0	0	10	2	0	4
chr2	70988914	70989017	ENST00000606025.5	0	-	exon	103	9	11	5	6	ENSG00000258881.6	AC007040.2		protein_coding	1	70939317	70995336	0	10	0	0	0	2	5	3	0	26	0	0	0	8	11	10	0	9	0	0	0	4	4	3	0	27	0	0	0	12	8	14	0	16	0	0	0	3	9	10	0	17	0	0	0	6	12	11	0	10	0	0	0	6	9	5	0	16	0	0	0	0	3	5	0	8	0	0	0	1	12	1	0	24	0	0	0	12	13	6	0	19	0	0	0	2	10	4	0	10	0	0	0	3	6	8	0	17	0	0	0	5	13	12	0	16	0	0	0	4	10	7	0	14	0	0	0	7	20	2	0	6	0	0	0	4	13	3
chr2	70939317	70942433	ENST00000606025.5	0	-	exon	3116	11	11	6	6	ENSG00000258881.6	AC007040.2		protein_coding	1	70939317	70995336	0	0	0	0	0	0	0	1	0	0	0	0	0	0	0	0	0	0	0	0	0	0	0	0	0	0	0	0	0	0	0	0	0	0	0	0	0	0	0	13	0	0	0	0	0	0	0	1	0	0	0	0	0	0	0	0	0	0	0	0	0	0	0	3	0	0	0	0	0	0	0	0	0	0	0	0	0	0	0	11	0	0	0	0	0	0	0	1	0	0	0	0	0	0	0	1	0	0	0	0	0	0	0	2	0	0	0	0	0	0	0	0	0	0	0	0	0	0	0	4	0	0	0	0	0	0	0	0
chr19	18153157	18153294	ENST00000593731.1	0	+	exon	137	1	49	1	25	ENSG00000268173.3	AC007192.1		protein_coding	1	18153157	18178117	6	1	0	0	0	0	0	0	9	1	0	0	0	0	0	0	1	1	0	0	0	0	0	0	17	4	0	0	0	0	0	0	13	4	0	0	0	0	0	0	44	6	0	1	0	0	0	0	17	3	0	0	0	0	0	0	8	2	0	0	0	0	0	0	8	0	0	0	0	0	0	0	34	12	0	0	0	0	0	0	10	3	0	0	0	0	0	0	29	2	0	0	0	0	0	0	4	2	0	0	0	0	0	0	11	3	0	0	0	0	0	0	11	2	0	0	0	0	0	0	3	2	0	0	0	0	0	0
chr19	18155456	18156201	ENST00000593731.1	0	+	exon	745	3	49	2	25	ENSG00000268173.3	AC007192.1		protein_coding	1	18153157	18178117	0	3	0	0	0	0	6	2	3	3	0	0	0	0	9	1	2	4	0	0	0	0	1	1	5	8	0	0	0	0	17	3	12	10	0	0	0	0	13	6	21	9	0	0	0	0	45	27	3	2	0	0	0	0	19	2	1	7	0	0	0	0	8	2	6	6	0	0	0	0	8	0	4	20	0	0	0	0	35	28	7	3	0	0	0	0	10	1	10	11	0	0	0	0	29	9	3	1	0	0	0	0	4	1	11	2	0	0	0	0	11	2	12	6	0	0	0	0	11	4	4	6	0	0	0	0	3	8
chr19	18160470	18160563	ENST00000593731.1	0	+	exon	93	5	49	3	25	ENSG00000268173.3	AC007192.1		protein_coding	1	18153157	18178117	6	1	0	1	0	3	0	5	5	3	0	0	1	5	2	6	2	3	0	0	0	0	2	0	5	2	0	0	1	3	4	7	1	7	0	0	3	1	9	9	10	6	0	2	9	9	11	10	6	2	0	1	1	1	2	4	1	2	0	0	0	1	0	2	10	1	0	0	1	0	5	8	4	12	0	0	1	3	3	13	2	3	0	4	1	1	6	3	11	1	0	3	1	2	9	7	1	3	0	0	2	1	1	1	3	4	0	1	5	2	6	8	7	3	0	0	0	2	12	6	3	6	0	2	1	6	3	7
chr19	18160918	18160969	ENST00000593731.1	0	+	exon	51	7	49	4	25	ENSG00000268173.3	AC007192.1		protein_coding	1	18153157	18178117	3	0	0	0	6	2	1	1	2	0	0	0	3	3	1	1	0	0	0	0	1	0	0	2	1	2	0	0	4	4	1	2	0	1	0	0	1	0	3	0	10	4	0	0	10	9	8	4	5	1	0	0	7	1	1	1	0	0	0	0	1	2	0	0	2	0	0	0	10	1	1	0	0	3	0	1	1	4	1	7	4	1	0	1	4	3	3	2	14	3	0	0	9	1	4	2	1	1	0	0	1	1	2	2	0	1	0	0	3	4	5	2	0	2	0	1	4	0	0	3	2	4	0	0	3	3	3	2
chr19	18161053	18161185	ENST00000593731.1	0	+	exon	132	9	49	5	25	ENSG00000268173.3	AC007192.1		protein_coding	1	18153157	18178117	1	2	0	1	0	0	9	2	2	0	0	2	0	0	5	4	0	0	0	0	0	0	1	0	1	3	0	0	1	0	4	3	0	0	0	0	0	0	1	1	5	6	0	2	3	2	17	4	4	2	0	1	1	0	11	1	0	2	0	0	0	0	1	0	2	2	0	0	0	0	12	1	0	3	0	0	0	0	1	10	2	2	2	0	0	0	7	2	5	2	0	0	2	1	21	4	1	1	0	1	0	0	2	1	3	3	0	0	0	0	3	6	0	0	1	0	0	0	4	5	3	1	0	0	1	2	4	4
chr19	18161278	18161495	ENST00000593731.1	0	+	exon	217	11	49	6	25	ENSG00000268173.3	AC007192.1		protein_coding	1	18153157	18178117	4	0	0	0	2	0	0	3	5	0	0	0	3	1	1	0	1	0	0	0	0	0	0	1	4	0	0	0	1	0	1	1	1	1	0	0	0	0	0	0	14	4	0	0	8	1	2	7	7	0	0	0	4	0	2	0	0	0	0	0	0	0	0	0	9	0	0	0	1	0	1	0	0	4	0	0	0	0	0	1	8	1	0	0	1	0	1	1	11	4	0	0	2	0	5	2	2	2	0	0	2	0	0	3	5	3	0	0	1	0	2	5	0	1	0	0	0	0	0	2	6	0	0	0	2	0	2	4
chr19	18161965	18162051	ENST00000593731.1	0	+	exon	86	13	49	7	25	ENSG00000268173.3	AC007192.1		protein_coding	1	18153157	18178117	2	2	0	1	1	0	5	3	8	2	0	0	1	0	8	9	0	0	0	0	0	0	1	4	1	4	0	0	0	0	5	12	1	1	0	2	0	0	1	10	11	4	0	3	1	1	21	23	10	0	0	0	0	0	11	15	0	0	0	0	0	0	0	4	7	0	0	0	1	0	9	13	13	1	0	2	0	0	0	26	4	2	0	0	0	0	9	15	3	2	0	2	0	0	14	26	0	0	0	0	0	0	4	7	5	3	0	1	1	0	5	13	6	8	0	0	0	0	0	14	8	3	0	0	1	0	7	20
chr19	18162201	18162310	ENST00000593731.1	0	+	exon	109	15	49	8	25	ENSG00000268173.3	AC007192.1		protein_coding	1	18153157	18178117	6	1	0	0	2	0	2	0	7	1	0	0	8	0	1	0	1	0	0	0	0	1	0	2	2	3	0	0	0	1	0	2	20	5	0	3	3	9	0	2	38	3	0	0	10	1	4	7	11	0	0	0	7	3	1	2	1	4	0	0	0	2	0	0	15	1	0	0	6	1	1	7	17	6	1	0	8	6	4	10	6	0	0	1	2	0	2	1	24	3	0	0	2	1	3	5	8	0	0	2	0	0	0	1	11	2	0	0	5	0	2	5	19	2	1	0	4	1	0	11	18	4	0	1	8	4	0	6
chr19	18162407	18162506	ENST00000593731.1	0	+	exon	99	17	49	9	25	ENSG00000268173.3	AC007192.1		protein_coding	1	18153157	18178117	6	2	0	0	2	1	6	2	13	1	0	0	2	1	13	2	5	0	0	0	0	1	1	2	6	1	0	0	0	4	2	3	22	13	0	0	3	6	23	3	55	7	2	0	10	5	33	9	20	4	0	0	7	0	10	3	0	2	0	0	0	4	1	1	30	8	1	1	1	0	18	5	22	14	2	1	2	0	16	17	17	0	0	0	1	1	7	1	35	7	0	0	6	3	16	6	8	4	0	0	2	2	6	0	9	4	0	0	2	3	12	8	23	9	0	0	5	7	18	10	9	14	0	0	2	1	25	7
chr19	18162966	18163147	ENST00000593731.1	0	+	exon	181	19	49	10	25	ENSG00000268173.3	AC007192.1		protein_coding	1	18153157	18178117	15	4	0	0	2	2	6	3	11	7	0	0	1	0	14	6	2	0	0	0	1	0	4	6	12	7	0	0	1	0	5	7	24	5	2	0	8	2	15	7	56	16	0	1	17	3	48	23	17	1	2	0	7	0	18	4	5	2	0	0	0	1	0	2	29	10	0	0	6	2	26	8	33	21	0	1	3	1	22	16	13	2	0	1	2	2	16	4	28	19	1	0	13	2	27	26	11	3	0	0	2	1	8	7	25	9	0	0	1	1	10	10	29	14	0	0	6	2	21	13	24	20	0	1	2	0	9	13
chr19	18163262	18163388	ENST00000593731.1	0	+	exon	126	21	49	11	25	ENSG00000268173.3	AC007192.1		protein_coding	1	18153157	18178117	15	2	0	2	2	1	15	6	32	4	0	0	3	0	10	4	11	3	0	1	1	0	2	5	22	5	0	2	5	0	8	6	37	4	1	3	7	2	24	12	69	12	0	1	14	3	60	22	18	1	0	3	5	0	19	4	6	1	0	0	0	0	3	4	50	7	0	1	3	1	32	10	54	14	0	0	9	3	27	12	28	4	0	2	2	0	13	1	76	15	0	7	12	2	29	20	18	3	0	2	2	1	11	8	20	3	0	0	5	1	20	11	46	13	0	1	6	1	29	18	33	15	0	0	2	2	25	8
chr19	18166159	18166302	ENST00000593731.1	0	+	exon	143	23	49	12	25	ENSG00000268173.3	AC007192.1		protein_coding	1	18153157	18178117	17	4	0	1	0	0	18	3	26	3	0	1	3	0	32	12	9	1	0	0	2	0	11	5	19	5	0	1	7	0	22	7	43	5	0	2	9	1	38	11	61	7	0	1	11	0	73	17	33	4	0	3	4	0	23	13	5	2	0	0	1	0	5	5	41	3	0	0	2	1	53	10	44	10	0	1	18	4	46	19	23	2	0	0	5	0	27	7	69	8	0	0	16	3	78	17	24	1	0	2	1	0	19	7	27	12	0	0	2	0	23	17	46	8	0	3	6	3	48	21	37	9	0	3	7	2	29	21
chr19	18167129	18167306	ENST00000593731.1	0	+	exon	177	25	49	13	25	ENSG00000268173.3	AC007192.1		protein_coding	1	18153157	18178117	8	4	2	0	4	0	13	1	13	5	1	0	5	0	25	4	5	1	0	0	4	1	7	4	25	3	3	0	10	1	14	2	23	7	1	0	11	1	42	6	34	16	4	0	16	7	53	10	6	5	0	0	8	0	32	2	0	6	0	0	2	3	4	1	33	6	1	0	13	1	29	4	26	10	5	0	26	3	32	19	9	7	2	0	6	0	20	1	33	17	3	0	30	1	51	3	11	4	2	0	14	0	11	1	18	7	2	0	5	2	23	3	34	9	1	0	18	0	36	8	24	10	2	0	9	4	34	8
chr19	18168474	18168546	ENST00000593731.1	0	+	exon	72	27	49	14	25	ENSG00000268173.3	AC007192.1		protein_coding	1	18153157	18178117	4	4	0	0	7	1	4	2	23	5	0	0	10	0	7	2	4	2	0	0	2	1	6	3	7	3	0	3	14	2	16	1	13	4	0	2	26	1	8	6	39	4	0	1	27	3	22	10	22	1	0	1	7	3	4	2	1	0	0	0	2	1	0	5	22	7	0	0	20	1	23	3	16	11	0	0	29	2	17	6	10	4	0	0	9	2	5	1	30	12	0	2	46	4	15	5	8	3	0	0	15	0	10	0	11	6	0	0	13	5	8	2	20	6	0	0	33	4	15	10	24	7	0	0	20	3	12	1
chr19	18168725	18168896	ENST00000593731.1	0	+	exon	171	29	49	15	25	ENSG00000268173.3	AC007192.1		protein_coding	1	18153157	18178117	9	7	0	0	5	1	6	2	16	4	0	0	1	0	32	2	1	3	0	0	1	2	5	4	11	2	0	0	3	0	21	10	15	3	0	0	4	3	37	9	30	6	0	1	2	0	64	7	12	5	0	2	4	1	26	3	6	1	0	0	0	1	3	1	17	1	0	1	6	0	36	5	26	6	0	1	4	2	41	7	5	3	0	1	0	3	19	3	34	5	0	3	2	3	76	14	9	2	0	0	0	1	23	3	11	9	0	0	2	1	22	12	13	6	0	0	3	1	50	13	14	10	0	1	2	2	42	13
chr19	18169086	18170494	ENST00000593731.1	0	+	exon	1408	31	49	16	25	ENSG00000268173.3	AC007192.1		protein_coding	1	18153157	18178117	0	7	0	0	0	0	13	3	0	16	0	0	0	0	17	6	0	7	0	0	0	0	2	1	0	13	0	0	0	0	14	4	1	18	0	0	0	0	19	8	0	43	0	0	0	0	33	15	0	33	0	0	0	0	18	2	0	5	0	0	0	0	6	5	0	16	0	0	0	0	24	3	0	30	0	0	0	0	31	10	0	19	0	0	0	0	6	4	0	26	0	0	0	0	39	10	0	18	0	0	0	0	9	4	0	19	0	0	0	0	13	8	0	28	0	0	0	0	16	10	0	43	0	0	0	0	17	12
chr19	18172356	18172433	ENST00000593731.1	0	+	exon	77	33	49	17	25	ENSG00000268173.3	AC007192.1		protein_coding	1	18153157	18178117	0	2	0	0	0	0	0	0	0	0	0	0	0	0	0	0	0	1	0	0	0	0	0	0	0	1	0	0	0	1	0	1	0	0	0	0	0	3	1	0	0	4	0	0	0	5	0	1	0	2	0	0	0	2	0	0	0	0	0	0	0	0	0	0	0	2	0	0	0	1	0	6	0	1	0	0	0	0	0	0	0	0	0	0	0	1	0	1	0	2	0	0	0	6	0	1	0	0	0	0	0	2	0	0	0	0	0	0	0	1	0	2	0	0	0	0	0	1	0	1	0	8	0	0	0	4	0	2
chr19	18172756	18172877	ENST00000593731.1	0	+	exon	121	35	49	18	25	ENSG00000268173.3	AC007192.1		protein_coding	1	18153157	18178117	0	0	0	0	0	0	0	0	0	0	0	0	0	0	0	1	0	0	0	0	0	0	0	0	0	0	0	0	0	3	0	1	0	0	0	0	0	1	0	0	0	4	0	0	0	1	0	1	0	0	0	0	0	0	0	1	0	0	0	0	0	0	0	1	0	0	0	0	0	0	0	2	0	0	0	0	0	0	0	1	0	1	0	0	0	0	0	1	0	0	0	0	0	2	0	2	0	0	0	0	0	0	0	1	0	0	0	0	0	0	0	0	0	0	0	0	0	0	0	2	0	0	0	0	0	2	0	10
chr19	18173803	18173973	ENST00000593731.1	0	+	exon	170	37	49	19	25	ENSG00000268173.3	AC007192.1		protein_coding	1	18153157	18178117	0	0	0	0	0	0	0	0	22	1	0	0	0	0	0	0	5	0	0	0	0	0	0	0	250	119	0	1	0	2	0	8	30	9	0	0	0	0	0	0	17	5	0	0	0	0	0	1	14	3	0	0	0	0	0	1	0	0	0	0	0	0	0	0	1	0	0	0	0	0	0	0	120	56	0	1	0	1	0	3	6	0	0	0	0	0	0	0	47	2	0	0	0	0	0	0	175	11	0	0	0	0	0	1	17	3	0	0	0	0	0	1	13	3	0	0	0	0	0	1	12	2	0	0	0	0	0	1
chr19	18175039	18175222	ENST00000593731.1	0	+	exon	183	39	49	20	25	ENSG00000268173.3	AC007192.1		protein_coding	1	18153157	18178117	1	0	0	0	0	0	0	0	11	1	0	0	11	1	10	3	8	0	0	0	4	1	1	4	189	71	1	3	180	21	70	93	19	6	0	1	23	1	7	11	22	4	0	0	10	5	7	9	6	2	0	0	11	0	1	4	0	0	0	0	0	0	0	1	3	0	0	0	0	0	1	0	97	43	1	3	100	25	20	40	2	0	0	1	1	0	5	0	34	1	0	0	39	1	8	4	92	8	0	1	117	0	58	10	20	6	0	1	10	0	7	1	14	1	0	0	13	0	0	3	20	4	0	0	8	0	4	6
chr19	18175310	18175385	ENST00000593731.1	0	+	exon	75	41	49	21	25	ENSG00000268173.3	AC007192.1		protein_coding	1	18153157	18178117	0	0	0	0	0	0	1	0	25	0	0	0	7	2	15	2	7	0	0	0	8	0	5	1	132	74	0	2	173	24	195	51	14	6	0	1	22	3	21	2	17	9	0	0	16	3	16	6	5	0	0	0	8	1	9	0	0	0	0	0	0	1	0	0	1	0	0	0	1	0	2	0	46	31	0	3	61	22	135	35	4	1	0	0	3	0	1	0	16	1	0	0	34	5	39	1	129	4	0	1	106	5	104	3	13	5	0	0	18	2	13	1	3	1	0	0	15	0	12	0	16	3	0	0	10	8	16	2
chr19	18175604	18175697	ENST00000593731.1	0	+	exon	93	43	49	22	25	ENSG00000268173.3	AC007192.1		protein_coding	1	18153157	18178117	1	0	0	0	0	0	0	0	21	3	0	0	15	0	17	0	12	0	0	0	5	0	9	0	213	101	1	0	109	20	192	42	23	7	0	0	11	4	26	2	18	6	0	0	11	3	22	4	6	0	0	1	5	2	8	1	0	0	0	0	0	0	0	0	3	0	0	0	1	0	1	0	104	36	0	0	49	15	60	20	3	1	0	0	3	0	4	1	45	2	0	0	16	4	34	1	157	4	0	0	120	2	115	2	24	5	0	0	12	1	19	1	12	5	0	0	3	0	14	0	26	2	1	0	12	1	11	0
chr19	18177139	18177292	ENST00000593731.1	0	+	exon	153	45	49	23	25	ENSG00000268173.3	AC007192.1		protein_coding	1	18153157	18178117	0	0	0	0	0	0	1	0	9	3	0	0	3	0	33	2	9	0	0	0	4	0	13	1	91	49	0	0	32	1	293	48	16	3	0	0	7	0	27	2	9	3	0	0	5	0	24	6	8	4	0	0	2	0	10	4	0	0	0	0	0	0	0	0	3	0	0	0	0	0	4	0	57	28	0	0	27	0	127	34	2	0	0	0	1	0	5	0	20	0	0	0	7	0	54	3	58	10	0	0	43	0	235	5	15	2	0	0	4	0	32	4	5	1	0	0	3	0	12	0	16	5	0	0	5	0	33	6
chr19	18177710	18177764	ENST00000593731.1	0	+	exon	54	47	49	24	25	ENSG00000268173.3	AC007192.1		protein_coding	1	18153157	18178117	0	0	0	0	0	0	0	0	9	2	0	1	9	8	3	5	4	1	0	0	7	3	6	4	52	61	0	4	82	41	40	60	5	3	0	1	20	7	3	3	4	5	0	1	13	10	1	1	2	1	0	0	4	1	6	2	0	0	0	0	0	0	0	0	0	1	0	0	0	1	3	0	30	21	0	6	47	26	36	21	0	0	0	0	1	0	2	0	3	2	0	1	15	3	10	2	46	8	0	1	67	4	33	4	4	3	0	0	12	4	8	1	2	3	0	0	7	3	2	0	5	0	0	0	14	3	7	6
chr19	18177848	18178117	ENST00000593731.1	0	+	exon	269	49	49	25	25	ENSG00000268173.3	AC007192.1		protein_coding	1	18153157	18178117	0	0	0	0	0	0	0	0	0	0	1	0	0	0	19	7	0	0	1	0	0	0	11	1	0	0	5	0	0	47	138	112	0	0	5	0	0	3	26	10	0	0	2	0	0	8	18	12	0	0	0	0	0	1	6	1	0	0	0	0	0	0	0	0	0	0	0	0	0	1	0	2	0	0	3	0	0	17	83	47	0	0	0	0	0	0	1	0	0	0	3	0	0	2	19	3	0	0	5	0	0	12	114	20	0	0	1	0	0	1	16	4	0	0	0	0	0	1	9	5	0	0	2	0	0	2	19	10
chr2	10122738	10122897	ENST00000641498.1	0	+	exon	159	1	23	1	12	ENSG00000284681.2	AC007240.1		protein_coding	1	10122738	10199288	267	56	0	0	0	0	0	0	194	81	0	0	0	0	0	0	112	46	0	1	0	0	0	0	415	141	0	1	0	1	0	0	405	129	0	7	0	3	0	0	235	97	0	0	0	4	0	0	140	21	0	0	0	0	0	0	159	33	0	1	0	0	0	0	32	8	0	0	0	0	0	0	566	374	0	3	0	13	0	0	39	10	0	0	0	0	0	0	217	113	0	0	0	2	0	0	987	255	0	7	0	3	0	0	264	92	0	0	0	2	0	0	78	21	0	0	0	0	0	0	70	32	0	1	0	0	0	0
chr2	10122982	10123057	ENST00000641498.1	0	+	exon	75	3	23	2	12	ENSG00000284681.2	AC007240.1		protein_coding	1	10122738	10199288	40	35	0	10	29	31	235	6	34	28	0	10	18	16	175	12	24	27	0	3	12	11	100	6	63	82	0	21	44	43	368	18	55	68	1	14	53	43	346	25	34	54	0	6	23	21	210	14	30	12	1	3	4	9	134	3	28	26	0	5	14	14	143	6	4	6	0	2	0	2	32	1	95	240	7	34	62	131	485	59	4	1	0	1	3	4	36	3	48	51	0	15	31	35	183	13	129	126	0	43	91	67	890	50	44	40	0	2	25	42	239	11	10	13	0	0	8	5	70	1	19	27	0	6	12	5	57	10
chr2	10123386	10123530	ENST00000641498.1	0	+	exon	144	5	23	3	12	ENSG00000284681.2	AC007240.1		protein_coding	1	10122738	10199288	305	93	3	2	16	19	56	54	263	55	1	0	19	14	34	51	130	46	3	8	8	17	23	26	442	164	6	1	32	16	77	114	416	111	6	3	24	23	87	60	267	60	2	3	14	6	46	73	166	27	0	1	11	4	20	21	164	67	1	2	9	8	25	44	40	5	0	0	0	0	5	5	519	337	5	6	59	70	102	201	61	5	0	0	1	1	5	5	241	81	2	0	15	21	70	48	1201	234	6	11	68	47	169	194	327	103	2	1	12	22	47	87	85	25	0	1	9	2	7	12	74	40	4	0	7	10	22	33
chr2	10123735	10123852	ENST00000641498.1	0	+	exon	117	7	23	4	12	ENSG00000284681.2	AC007240.1		protein_coding	1	10122738	10199288	33	65	2	1	10	29	304	126	41	61	0	0	17	17	257	106	28	40	3	4	9	16	129	75	38	137	2	2	11	37	454	200	33	80	2	0	18	33	412	152	30	50	0	0	9	23	274	97	20	18	0	0	2	4	176	44	16	48	2	4	8	12	161	94	1	2	0	0	2	4	38	6	41	261	4	1	11	111	553	451	10	6	0	0	5	2	56	7	33	80	1	2	6	23	244	135	124	200	4	2	30	60	1230	364	35	81	0	2	20	27	315	160	3	15	0	0	4	5	91	29	21	65	0	1	4	12	72	65
chr2	10124716	10124850	ENST00000641498.1	0	+	exon	134	9	23	5	12	ENSG00000284681.2	AC007240.1		protein_coding	1	10122738	10199288	172	433	5	0	8	11	32	19	150	298	1	0	14	10	39	20	118	163	1	0	6	15	35	12	217	543	1	0	8	10	41	22	231	404	1	2	8	17	40	18	153	265	1	0	8	4	29	18	99	89	1	0	3	5	18	3	72	125	2	0	8	8	17	19	23	49	0	0	1	1	2	1	265	1103	3	0	18	18	33	76	36	46	0	0	4	1	11	4	178	343	2	0	6	12	33	28	682	981	5	2	52	37	96	76	185	486	0	1	6	2	50	38	37	59	0	0	1	0	6	1	53	144	2	0	6	9	17	22
chr2	10126874	10126969	ENST00000641498.1	0	+	exon	95	11	23	6	12	ENSG00000284681.2	AC007240.1		protein_coding	1	10122738	10199288	123	117	0	21	24	37	154	136	78	114	0	14	44	48	117	102	65	73	0	12	35	35	87	89	90	184	1	24	41	90	177	157	108	107	0	35	45	48	188	113	70	108	0	7	12	38	144	93	41	26	0	3	19	8	82	34	59	86	0	15	18	53	61	89	9	10	0	3	5	2	19	7	171	463	0	39	49	188	224	344	23	20	0	6	11	5	28	22	72	119	1	12	38	65	143	103	277	339	2	50	135	140	582	388	107	143	0	18	29	78	153	151	11	20	0	3	8	5	30	20	43	80	0	13	17	36	42	60
chr2	10127086	10127220	ENST00000641498.1	0	+	exon	134	13	23	7	12	ENSG00000284681.2	AC007240.1		protein_coding	1	10122738	10199288	230	171	10	0	16	41	140	74	194	125	5	0	14	23	119	78	136	97	4	0	14	22	94	49	228	244	11	0	17	57	125	158	253	159	20	1	26	41	138	69	171	125	6	0	16	30	66	75	120	37	2	0	7	13	51	18	99	105	5	0	11	17	72	64	30	11	0	0	7	1	10	6	319	512	32	0	26	159	188	303	44	22	2	0	3	9	35	11	177	158	7	0	19	30	99	81	769	489	21	0	79	111	354	281	224	222	6	0	21	26	129	97	52	22	0	0	0	3	22	8	83	99	5	0	7	15	59	44
chr2	10128847	10128952	ENST00000641498.1	0	+	exon	105	15	23	8	12	ENSG00000284681.2	AC007240.1		protein_coding	1	10122738	10199288	280	175	1	3	69	62	171	124	221	161	1	5	52	48	146	122	139	143	1	2	48	40	94	99	205	194	0	6	67	74	174	129	188	122	0	14	73	42	199	105	124	115	0	2	44	26	132	79	110	54	1	4	35	18	85	21	137	186	1	7	30	53	74	96	23	19	0	0	8	8	28	11	271	453	1	8	101	193	234	328	52	27	0	0	11	12	34	12	175	151	1	5	54	48	137	121	640	545	0	12	264	197	555	403	239	156	1	8	68	65	167	148	55	19	0	0	16	6	34	9	120	120	1	2	31	31	55	72
chr2	10129040	10129154	ENST00000641498.1	0	+	exon	114	17	23	9	12	ENSG00000284681.2	AC007240.1		protein_coding	1	10122738	10199288	10	194	2	0	13	64	202	152	33	204	4	0	17	39	184	135	22	185	3	0	17	49	105	136	50	251	0	0	33	67	172	165	25	200	4	0	26	27	166	80	31	148	4	0	20	32	95	83	5	59	0	0	3	16	75	48	6	177	1	0	2	45	105	155	7	28	0	0	1	7	22	11	79	549	7	0	48	160	216	373	6	21	0	0	3	7	43	19	31	221	3	0	9	35	140	129	157	575	8	1	114	148	567	442	21	235	0	0	7	44	223	173	6	17	1	0	1	11	53	14	18	148	0	0	14	37	80	97
chr2	10141853	10141954	ENST00000641498.1	0	+	exon	101	19	23	10	12	ENSG00000284681.2	AC007240.1		protein_coding	1	10122738	10199288	14	4	0	0	10	0	12	11	14	18	0	1	14	8	27	13	20	6	3	3	10	11	19	9	32	33	0	0	18	14	47	23	19	11	2	1	16	12	27	21	29	25	0	3	11	15	30	13	4	2	0	0	4	1	3	1	7	2	1	0	1	3	2	4	0	2	0	0	1	2	6	3	34	61	1	4	22	32	74	49	3	3	0	1	4	1	5	0	22	12	0	0	7	9	26	16	82	63	5	2	58	24	160	17	7	8	0	4	3	21	15	18	0	2	0	0	2	3	5	3	13	26	0	0	6	18	21	18
chr2	10142254	10142375	ENST00000641498.1	0	+	exon	121	21	23	11	12	ENSG00000284681.2	AC007240.1		protein_coding	1	10122738	10199288	0	15	1	0	0	2	16	15	2	19	1	0	3	10	17	34	3	29	1	0	0	6	19	24	7	62	1	0	1	23	40	57	1	52	5	0	1	20	23	43	4	36	1	0	0	15	30	40	0	9	0	0	0	0	4	6	0	7	0	0	1	5	5	7	0	5	0	0	0	0	1	8	13	93	2	0	5	43	42	127	1	8	0	0	0	3	7	5	6	22	0	0	1	11	22	31	14	112	0	0	9	47	120	119	0	27	0	0	0	11	13	31	0	8	0	0	0	4	2	5	8	32	0	0	6	10	9	36
chr2	10198591	10199288	ENST00000641498.1	0	+	exon	697	23	23	12	12	ENSG00000284681.2	AC007240.1		protein_coding	1	10122738	10199288	0	0	0	0	0	0	0	1	0	0	0	0	0	0	5	6	0	0	0	0	0	0	3	16	0	0	0	0	0	0	8	20	0	0	0	0	0	0	2	4	0	0	0	0	0	0	4	3	0	0	0	0	0	0	0	3	0	0	0	0	0	0	1	2	0	0	0	0	0	0	0	0	0	0	0	0	0	0	18	10	0	0	0	0	0	0	1	5	0	0	0	0	0	0	7	10	0	0	0	0	0	0	23	37	0	0	0	0	0	0	0	4	0	0	0	0	0	0	0	0	0	0	0	0	0	0	14	47
chr22	18906237	18906484	ENST00000638240.1	0	+	exon	247	1	11	1	6	ENSG00000283809.1	AC007326.4		protein_coding	1	18906237	18947732	1	0	0	0	0	0	0	0	1	0	0	0	0	0	0	0	0	0	0	0	0	0	0	0	0	0	0	0	0	0	0	0	0	0	0	0	0	0	0	0	0	0	0	0	0	0	0	0	0	0	0	0	0	0	0	0	0	0	0	0	0	0	0	0	0	0	0	0	0	0	0	0	0	0	0	0	0	0	0	0	0	0	0	0	0	0	0	0	0	0	0	0	0	0	0	0	0	0	0	0	0	0	0	0	0	0	0	0	0	0	0	0	0	0	0	0	0	0	0	0	0	0	0	0	0	0	0	0
chr22	18906564	18906725	ENST00000638240.1	0	+	exon	161	3	11	2	6	ENSG00000283809.1	AC007326.4		protein_coding	1	18906237	18947732	0	0	0	0	0	0	1	0	0	0	0	0	0	0	1	0	0	0	0	0	0	0	0	0	0	0	0	0	0	0	0	0	0	0	0	0	0	0	0	0	0	0	0	0	0	0	0	0	0	0	0	0	0	0	0	0	0	0	0	0	0	0	0	0	0	0	0	0	0	0	0	0	0	0	0	0	0	0	0	0	0	0	0	0	0	0	0	0	0	0	0	0	0	0	0	0	0	0	0	0	0	0	0	0	0	0	0	0	0	0	0	0	0	0	0	0	0	0	0	0	0	0	0	0	0	0	0	0
chr22	18910171	18910272	ENST00000638240.1	0	+	exon	101	5	11	3	6	ENSG00000283809.1	AC007326.4		protein_coding	1	18906237	18947732	0	0	0	0	0	0	0	0	0	0	0	0	0	0	0	0	0	0	0	0	0	0	0	0	0	0	0	0	0	0	0	0	0	0	0	0	0	0	0	0	0	0	0	0	0	0	0	0	0	0	0	0	0	0	0	0	0	0	0	0	0	0	0	0	0	0	0	0	0	0	0	0	1	0	0	0	0	0	0	0	0	0	0	0	0	0	0	0	0	0	0	0	0	0	0	0	0	0	0	0	0	0	0	0	0	0	0	0	0	0	0	0	0	0	0	0	0	0	0	0	0	0	0	0	0	0	0	0
chr22	18910887	18911028	ENST00000638240.1	0	+	exon	141	7	11	4	6	ENSG00000283809.1	AC007326.4		protein_coding	1	18906237	18947732	0	0	0	0	0	0	0	0	0	0	0	0	0	0	2	0	0	1	0	0	0	0	0	0	0	0	0	0	0	0	0	0	0	0	0	0	0	0	0	0	0	0	0	0	0	0	0	0	0	0	0	0	0	0	0	0	0	0	0	0	0	0	0	0	0	0	0	0	0	0	0	0	0	0	0	0	0	0	1	0	0	0	0	0	0	0	0	0	0	0	0	0	0	0	0	0	0	0	0	0	0	0	0	0	0	0	0	0	0	0	0	0	0	0	0	0	0	0	3	0	0	0	0	0	0	0	0	0
chr22	18939672	18939749	ENST00000638240.1	0	+	exon	77	9	11	5	6	ENSG00000283809.1	AC007326.4		protein_coding	1	18906237	18947732	0	0	0	0	0	0	0	0	0	3	0	0	0	0	0	2	2	0	0	0	0	0	0	0	0	0	0	0	0	0	0	0	0	0	0	0	0	1	0	0	0	0	0	0	0	0	0	0	0	0	0	0	0	0	0	0	0	0	0	0	0	0	0	0	0	0	0	0	0	0	0	0	0	0	0	0	0	0	0	0	0	0	0	0	0	0	0	0	0	0	0	0	0	0	0	0	0	0	0	0	0	0	0	0	0	0	0	0	0	0	0	0	0	0	0	0	0	0	0	0	1	0	0	0	0	0	0	0
chr22	18946790	18947732	ENST00000638240.1	0	+	exon	942	11	11	6	6	ENSG00000283809.1	AC007326.4		protein_coding	1	18906237	18947732	0	0	0	0	0	0	0	0	0	0	0	0	0	0	0	5	0	0	0	0	0	0	2	0	0	0	0	0	0	0	0	0	0	0	0	0	0	0	0	0	0	0	0	0	0	0	0	0	0	0	0	0	0	0	0	0	0	0	0	0	0	0	0	0	0	0	0	0	0	0	0	0	0	0	0	0	0	0	0	0	0	0	0	0	0	0	0	0	0	0	0	0	0	0	0	0	0	0	0	0	0	0	0	0	0	0	0	0	0	0	0	0	0	0	0	0	0	0	0	0	0	0	0	0	0	0	1	0
chr14	77098310	77098361	ENST00000557752.1	0	+	exon	51	1	11	1	6	ENSG00000259164.1	AC007375.1		protein_coding	1	77098310	77225462	9	0	0	15	0	0	0	0	3	1	0	16	0	1	0	0	1	1	0	2	0	0	0	0	14	1	0	16	0	1	0	0	15	5	0	20	0	3	0	0	10	0	0	8	0	1	0	0	16	0	0	15	0	2	0	0	10	1	0	9	0	0	0	0	2	0	0	4	0	0	0	0	9	11	0	9	0	7	0	0	5	0	0	3	0	0	0	0	18	2	0	34	0	3	0	0	12	0	0	14	0	0	0	0	7	2	0	11	0	2	0	0	20	1	0	5	0	1	0	0	14	5	0	8	0	0	0	0
chr14	77105656	77105844	ENST00000557752.1	0	+	exon	188	3	11	2	6	ENSG00000259164.1	AC007375.1		protein_coding	1	77098310	77225462	0	14	0	0	0	4	14	15	0	21	3	0	0	0	9	19	0	14	0	0	0	2	3	7	0	33	6	0	0	2	15	28	0	16	7	0	0	3	15	15	0	11	1	0	0	0	11	13	0	15	3	0	0	0	18	4	0	11	2	0	0	3	15	10	0	6	0	0	0	1	4	6	0	13	2	0	0	2	9	44	0	5	0	0	0	1	7	8	0	38	7	0	0	6	29	36	0	17	3	0	0	1	16	8	0	15	3	0	0	1	14	13	0	12	1	0	0	3	17	9	0	26	2	0	0	9	16	48
chr14	77218800	77218963	ENST00000557752.1	0	+	exon	163	5	11	3	6	ENSG00000259164.1	AC007375.1		protein_coding	1	77098310	77225462	0	0	0	0	0	0	0	0	0	2	0	0	0	0	0	1	0	1	0	0	0	0	0	1	0	0	0	0	0	1	0	0	4	5	0	0	0	0	0	3	0	0	0	0	0	0	0	0	2	1	0	0	0	0	0	2	0	0	0	0	0	0	0	0	0	0	0	0	0	0	0	0	0	0	0	0	0	0	0	0	2	4	0	0	0	0	0	1	0	3	0	0	0	0	0	1	1	0	0	0	0	1	0	0	0	1	0	0	0	2	0	0	6	3	0	0	0	0	0	3	0	3	0	0	0	0	0	1
chr14	77219497	77219577	ENST00000557752.1	0	+	exon	80	7	11	4	6	ENSG00000259164.1	AC007375.1		protein_coding	1	77098310	77225462	1	0	0	0	0	0	0	0	1	0	0	0	0	0	0	0	0	0	0	0	0	0	0	1	0	0	0	1	0	0	0	0	0	1	0	0	4	2	0	0	0	0	0	0	0	0	0	0	1	0	0	0	1	1	1	0	0	0	0	0	0	0	0	0	0	0	0	0	0	0	0	0	0	0	0	0	0	0	0	0	3	1	0	1	1	2	1	0	0	1	0	0	1	0	0	0	3	1	0	0	1	1	0	3	0	2	0	1	0	0	0	1	0	1	0	0	0	0	6	0	0	0	0	0	0	0	0	0
chr14	77220005	77220087	ENST00000557752.1	0	+	exon	82	9	11	5	6	ENSG00000259164.1	AC007375.1		protein_coding	1	77098310	77225462	0	0	0	0	1	0	0	0	0	0	0	0	1	0	0	0	2	0	0	0	0	0	0	0	0	0	0	0	0	0	1	0	0	3	0	1	0	0	4	0	0	0	0	0	0	0	0	0	0	0	0	0	1	1	1	0	0	0	0	0	0	0	0	0	0	0	0	0	0	0	0	0	0	0	0	0	0	0	0	0	1	0	0	0	2	0	3	0	1	1	0	0	0	0	1	0	1	0	0	0	2	3	2	1	2	0	0	0	0	0	1	0	1	0	0	0	0	0	0	0	0	1	0	0	0	0	0	0
chr14	77225423	77225462	ENST00000557752.1	0	+	exon	39	11	11	6	6	ENSG00000259164.1	AC007375.1		protein_coding	1	77098310	77225462	0	0	0	0	0	0	1	0	0	0	0	0	0	1	1	0	0	0	0	0	0	0	0	0	0	0	0	0	0	0	0	0	0	0	0	0	0	1	0	1	0	0	0	0	0	0	0	0	0	0	0	0	0	0	1	0	0	0	0	0	0	0	0	0	0	0	0	0	0	0	0	0	0	0	0	0	0	0	0	0	0	0	0	0	0	0	2	2	0	0	0	0	0	1	0	0	0	0	0	0	0	5	0	0	0	0	0	0	0	0	0	0	0	0	0	0	0	0	0	0	0	0	0	0	0	0	0	0
chr22	20446442	20446620	ENST00000429594.1	0	-	exon	178	1	9	1	5	ENSG00000277971.1	AC007731.5		protein_coding	1	20429240	20446620	0	17	0	0	0	1	0	0	0	6	0	0	0	1	0	0	0	13	0	0	0	2	0	0	0	13	0	0	0	2	0	0	0	12	0	0	0	2	0	0	0	9	0	0	0	1	0	0	0	7	0	0	0	1	0	0	0	7	0	0	0	0	0	0	0	26	0	0	0	3	0	0	0	15	0	0	0	3	0	0	0	15	0	0	0	0	0	0	0	17	0	0	0	1	0	0	0	13	0	0	0	0	0	0	0	7	0	0	0	1	0	0	0	7	0	0	0	0	0	0	0	14	0	0	0	1	0	0
chr22	20430428	20430557	ENST00000429594.1	0	-	exon	129	3	9	2	5	ENSG00000277971.1	AC007731.5		protein_coding	1	20429240	20446620	0	0	0	0	0	0	0	1	0	0	0	0	0	0	0	0	0	0	0	0	0	0	0	0	1	0	0	0	0	0	0	1	1	0	0	0	0	2	0	2	14	6	0	0	0	0	0	6	0	0	0	0	0	0	0	1	1	3	0	0	0	0	0	3	25	13	0	0	0	3	0	8	0	0	0	0	0	0	0	0	0	0	0	0	0	0	0	0	1	0	0	0	0	1	0	0	0	0	0	0	0	0	0	0	2	1	0	0	0	0	0	1	4	1	0	0	0	0	0	1	0	0	0	0	0	0	0	0
chr22	20429729	20429833	ENST00000429594.1	0	-	exon	104	5	9	3	5	ENSG00000277971.1	AC007731.5		protein_coding	1	20429240	20446620	0	0	0	0	0	0	0	1	0	0	0	0	0	1	0	0	0	0	0	0	0	0	1	0	0	0	0	0	0	0	1	1	1	1	0	0	0	0	1	2	3	3	0	0	1	1	14	1	0	0	0	0	0	0	0	2	2	1	0	0	0	0	1	1	12	14	2	0	5	2	19	3	0	0	0	0	0	0	0	0	0	1	0	0	0	0	0	0	0	0	1	0	0	0	0	1	0	2	0	0	0	0	0	0	2	0	0	0	0	0	2	3	0	1	0	0	1	0	3	1	0	0	0	0	0	0	0	0
chr22	20429535	20429653	ENST00000429594.1	0	-	exon	118	7	9	4	5	ENSG00000277971.1	AC007731.5		protein_coding	1	20429240	20446620	0	0	0	0	0	0	0	0	0	1	0	0	0	0	0	0	0	0	0	0	0	0	0	0	0	1	0	0	0	0	0	0	0	2	0	0	0	1	0	1	3	2	1	0	0	2	3	2	0	0	0	0	0	1	0	0	0	2	0	0	0	1	2	0	1	11	1	0	0	6	16	8	0	0	0	0	0	0	0	0	0	0	0	0	0	0	0	0	0	2	0	0	0	0	0	0	0	1	0	0	0	0	0	0	0	3	0	0	0	0	2	0	0	0	0	0	0	0	1	1	0	0	0	0	0	0	0	0
chr22	20429240	20429355	ENST00000429594.1	0	-	exon	115	9	9	5	5	ENSG00000277971.1	AC007731.5		protein_coding	1	20429240	20446620	0	0	0	0	0	0	0	0	0	0	0	0	0	0	0	0	0	0	0	0	0	0	0	0	0	0	0	0	0	0	0	0	0	0	0	0	0	0	0	0	0	0	0	0	0	1	3	1	0	0	0	0	0	0	0	0	0	0	0	0	0	1	0	0	0	0	1	0	0	2	0	4	0	0	0	0	0	0	0	0	0	0	0	0	0	0	0	0	0	0	0	0	0	1	0	1	0	0	0	0	0	0	0	0	0	0	0	0	0	1	0	0	0	0	0	0	0	0	0	1	0	0	0	0	0	0	0	0
chr17	5772925	5773027	ENST00000573619.1	0	+	exon	102	1	9	1	5	ENSG00000285471.1	AC007846.2		protein_coding	1	5772925	6080792	1	1	0	0	0	1	0	0	0	0	0	0	0	0	0	0	0	0	0	0	0	0	0	0	0	0	0	0	0	0	0	0	0	0	0	0	0	0	0	0	0	0	0	0	0	0	0	0	0	0	0	0	0	0	0	0	0	0	0	0	0	0	0	0	0	0	0	0	0	0	0	0	0	1	0	0	0	0	0	0	0	0	0	0	0	0	0	0	0	0	0	0	0	0	0	0	0	0	0	0	0	0	0	0	0	0	0	0	0	0	0	0	0	0	0	0	0	0	0	0	0	0	0	0	0	0	0	0
chr17	5837180	5837249	ENST00000573619.1	0	+	exon	69	3	9	2	5	ENSG00000285471.1	AC007846.2		protein_coding	1	5772925	6080792	0	0	0	0	0	0	0	1	0	0	0	0	0	0	0	0	0	1	0	0	0	0	0	0	0	0	0	0	0	0	0	0	0	0	0	0	0	0	0	0	0	0	0	0	0	0	0	0	0	0	0	0	0	0	0	0	0	0	0	0	0	0	0	0	0	0	0	0	0	0	0	0	0	0	0	0	0	0	0	0	0	1	0	0	0	0	0	0	0	0	0	0	0	0	0	0	0	0	0	0	0	0	0	0	0	0	0	0	0	0	0	0	1	5	0	0	0	0	0	1	0	0	0	0	0	0	0	1
chr17	5888756	5888830	ENST00000573619.1	0	+	exon	74	5	9	3	5	ENSG00000285471.1	AC007846.2		protein_coding	1	5772925	6080792	0	1	0	0	0	0	0	0	0	0	0	0	0	0	0	1	0	0	0	0	0	0	0	0	0	0	0	0	0	0	0	0	0	0	0	0	0	0	0	0	0	0	0	0	0	0	0	1	0	0	0	0	0	0	0	0	0	0	0	0	0	0	0	0	0	0	0	0	0	0	0	0	0	0	0	0	0	0	0	0	0	0	0	0	0	0	0	0	0	0	0	0	0	0	0	0	0	0	0	0	0	0	0	0	0	0	0	0	0	0	0	0	0	0	0	0	0	0	0	0	0	0	0	0	0	0	0	0
chr17	5989929	5990021	ENST00000573619.1	0	+	exon	92	7	9	4	5	ENSG00000285471.1	AC007846.2		protein_coding	1	5772925	6080792	0	0	0	0	0	0	0	0	0	0	0	0	0	0	0	0	0	0	0	0	0	0	0	0	0	0	0	0	0	0	0	0	0	0	0	0	0	0	0	0	0	0	0	0	0	0	0	0	0	0	0	0	0	0	0	0	0	0	0	0	0	0	0	0	0	0	0	0	0	0	0	0	0	0	0	0	0	0	0	0	0	0	0	0	0	0	0	0	0	0	0	0	0	0	0	0	0	0	0	0	0	0	0	0	0	0	0	0	0	0	0	0	0	0	0	0	0	0	0	0	0	0	0	0	0	0	0	0
chr17	6080370	6080792	ENST00000573619.1	0	+	exon	422	9	9	5	5	ENSG00000285471.1	AC007846.2		protein_coding	1	5772925	6080792	0	0	0	0	0	0	0	1	0	0	0	0	0	0	0	0	0	0	0	0	0	0	0	0	0	0	0	0	0	0	0	0	0	0	0	0	0	0	0	0	0	0	0	0	0	0	0	0	0	0	0	0	0	0	0	0	0	0	0	0	0	1	0	5	0	0	0	0	0	0	0	0	0	0	0	0	0	0	0	0	0	0	0	0	0	0	0	0	0	0	0	0	0	0	0	0	0	0	0	0	0	0	0	0	0	0	0	0	0	0	0	0	0	0	0	0	0	0	0	45	0	0	0	0	0	0	0	0
chr16	53052760	53052849	ENST00000619363.2	0	-	exon	89	1	5	1	3	ENSG00000277639.2	AC007906.2	105371267	protein_coding	1	53042744	53052849	0	1	0	0	0	2	0	0	1	0	0	0	0	0	0	0	3	1	0	0	0	4	0	0	1	3	0	0	0	0	0	0	13	9	0	0	0	8	0	0	0	1	0	0	0	0	0	0	8	6	0	0	0	1	0	0	0	2	0	0	0	0	0	0	4	2	0	0	0	4	0	0	0	2	0	0	0	3	0	0	4	3	0	0	0	3	0	0	0	8	0	0	0	5	0	0	0	0	0	0	0	1	0	0	2	4	0	0	0	1	0	0	2	0	0	0	0	0	0	0	4	2	0	0	0	1	0	0
chr16	53047204	53047283	ENST00000619363.2	0	-	exon	79	3	5	2	3	ENSG00000277639.2	AC007906.2	105371267	protein_coding	1	53042744	53052849	0	1	0	0	0	1	1	0	0	0	0	0	0	1	2	2	0	0	1	0	0	0	2	2	0	0	0	0	0	0	5	1	0	4	3	0	0	4	14	7	0	0	0	0	0	1	0	0	2	0	1	0	3	2	6	2	0	1	0	0	0	1	1	3	0	4	0	0	0	2	9	6	0	0	0	0	0	0	0	0	0	0	0	0	2	1	3	5	0	0	0	0	0	2	2	1	0	0	0	0	0	1	0	2	0	0	0	0	2	1	1	1	0	0	0	0	0	1	3	0	0	0	0	0	3	0	2	1
chr16	53042744	53044263	ENST00000619363.2	0	-	exon	1519	5	5	3	3	ENSG00000277639.2	AC007906.2	105371267	protein_coding	1	53042744	53052849	0	0	0	0	0	0	0	0	0	0	0	0	0	0	0	1	0	0	0	0	0	0	0	3	0	0	0	0	0	0	2	0	0	0	0	0	0	0	0	10	0	0	0	0	0	0	0	0	0	0	0	0	0	0	5	2	0	0	0	0	0	0	0	0	0	0	0	0	0	0	0	13	0	0	0	0	0	0	0	1	0	0	0	0	0	0	2	5	0	0	0	0	0	0	0	1	0	0	0	0	0	0	0	0	0	0	0	0	0	0	2	0	0	0	0	0	0	0	0	3	0	0	0	0	0	0	3	1
chr18	35497718	35497940	ENST00000589258.1	0	-	exon	222	1	5	1	3	ENSG00000267140.1	AC007998.2		protein_coding	1	35443870	35497940	1	6	0	0	0	0	0	0	0	8	0	0	0	0	0	0	0	12	0	0	0	0	0	0	0	25	0	0	0	0	0	0	0	16	0	0	0	1	0	0	0	27	0	0	0	0	0	0	0	19	0	0	0	0	0	0	0	20	0	0	0	0	0	0	0	2	0	0	0	0	0	0	0	73	0	0	0	0	0	0	0	28	0	0	0	2	0	0	0	19	0	0	0	0	0	0	0	6	0	0	0	0	0	0	0	9	0	0	0	0	0	0	0	19	0	0	0	1	0	0	1	15	0	0	0	1	0	0
chr18	35446874	35446955	ENST00000589258.1	0	-	exon	81	3	5	2	3	ENSG00000267140.1	AC007998.2		protein_coding	1	35443870	35497940	0	1	0	0	1	0	0	0	0	0	0	0	0	0	0	2	0	1	0	0	0	0	0	0	0	0	0	0	0	0	0	0	0	1	0	0	0	0	0	0	0	1	0	0	0	0	0	1	0	1	0	0	0	3	0	0	17	34	0	0	0	24	0	54	1	0	0	0	0	1	0	0	3	0	0	0	0	0	0	0	0	0	0	0	0	0	0	0	0	2	0	0	0	0	0	0	0	0	0	0	0	0	0	0	1	1	0	0	0	0	0	0	0	2	0	0	0	1	0	0	1	2	1	0	0	0	0	3
chr18	35443870	35444022	ENST00000589258.1	0	-	exon	152	5	5	3	3	ENSG00000267140.1	AC007998.2		protein_coding	1	35443870	35497940	0	0	0	0	0	0	1	3	0	0	0	0	0	0	0	2	0	0	0	0	0	0	1	0	0	0	0	0	0	0	0	0	0	0	0	0	0	0	0	0	0	0	0	0	0	0	0	1	0	0	0	0	0	0	0	5	0	0	0	0	0	1	20	60	0	0	0	0	0	0	1	0	0	0	0	0	0	0	3	0	0	0	0	0	0	0	0	0	0	0	0	0	0	0	0	1	0	0	0	0	0	0	0	0	0	0	0	0	0	0	1	2	0	0	0	0	0	0	0	0	0	0	0	0	0	1	1	2
chr12	4273761	4274235	ENST00000648100.1	0	+	exon	474	1	23	1	12	ENSG00000285901.1	AC008012.1		protein_coding	1	4273761	4405490	1	0	0	0	0	0	0	0	97	42	0	0	0	0	0	0	0	0	0	0	0	0	0	0	341	249	0	0	0	0	0	0	0	0	0	0	0	0	0	0	5	0	0	0	0	0	0	0	410	67	0	0	0	0	0	0	3	1	0	0	0	0	0	0	13	1	0	0	0	0	0	0	102	133	0	0	0	0	0	0	37	4	0	0	0	0	0	0	0	0	0	0	0	0	0	0	0	0	0	0	0	0	0	0	0	2	0	0	0	0	0	0	0	0	0	0	0	0	0	0	0	0	0	0	0	0	0	0
chr12	4276004	4276220	ENST00000648100.1	0	+	exon	216	3	23	2	12	ENSG00000285901.1	AC008012.1		protein_coding	1	4273761	4405490	0	1	0	0	0	0	1	1	37	51	4	0	4	29	89	62	0	0	0	0	0	0	0	0	154	214	15	9	26	203	300	317	0	0	0	0	0	0	0	0	2	3	0	0	0	1	5	3	147	55	5	2	29	53	376	88	0	3	0	0	0	1	3	3	11	2	1	0	0	6	12	3	47	122	4	3	13	99	85	131	17	7	1	1	4	7	32	18	0	0	0	0	0	0	0	0	0	0	0	0	0	0	0	0	1	1	0	0	0	0	0	2	0	0	0	0	0	0	0	0	0	0	0	0	0	0	0	0
chr12	4278759	4278919	ENST00000648100.1	0	+	exon	160	5	23	3	12	ENSG00000285901.1	AC008012.1		protein_coding	1	4273761	4405490	0	0	0	0	0	0	0	2	41	95	1	0	6	6	34	70	0	0	0	0	0	0	0	0	188	582	8	1	36	36	145	502	0	0	0	0	0	0	0	0	1	2	1	0	0	0	1	2	194	145	2	0	44	6	131	138	2	2	0	0	0	0	0	1	9	5	1	0	2	0	8	6	43	200	7	0	11	35	44	297	27	25	0	0	5	2	17	18	1	0	0	0	0	0	0	0	0	0	0	0	0	0	0	0	1	2	0	0	0	1	1	1	0	0	0	0	0	0	0	0	0	0	0	0	0	0	0	0
chr12	4288841	4288990	ENST00000648100.1	0	+	exon	149	7	23	4	12	ENSG00000285901.1	AC008012.1		protein_coding	1	4273761	4405490	0	0	0	0	0	1	0	0	0	41	0	0	0	1	44	48	0	0	0	0	0	0	0	0	0	189	18	0	0	29	190	303	0	0	0	0	0	0	0	0	0	2	0	0	0	0	1	3	0	70	4	0	0	6	211	102	0	0	0	0	0	0	2	1	0	5	0	0	0	0	11	5	0	83	4	0	0	19	48	170	0	12	1	0	0	1	31	15	0	0	0	0	0	0	0	0	0	0	0	0	0	0	0	0	0	0	0	0	0	0	1	1	0	0	0	0	0	0	0	0	0	0	0	0	0	0	0	0
chr12	4331279	4331317	ENST00000648100.1	0	+	exon	38	9	23	5	12	ENSG00000285901.1	AC008012.1		protein_coding	1	4273761	4405490	5	6	0	1	0	7	0	9	10	28	0	1	0	42	0	69	4	13	0	2	0	23	0	27	12	26	0	1	0	45	0	56	5	10	0	0	0	11	0	17	4	6	0	0	0	9	0	12	34	52	0	14	0	58	0	90	7	21	0	1	0	35	0	36	12	25	0	2	0	23	0	26	0	2	0	0	0	2	0	2	18	18	0	1	0	26	0	31	7	11	0	1	0	5	0	19	8	19	0	0	0	21	0	24	3	7	0	2	0	6	0	11	6	2	0	0	0	7	0	5	3	7	0	1	0	27	0	18
chr12	4337038	4337160	ENST00000648100.1	0	+	exon	122	11	23	6	12	ENSG00000285901.1	AC008012.1		protein_coding	1	4273761	4405490	2	11	0	0	3	5	10	11	26	38	0	0	15	33	77	66	7	23	0	0	2	9	11	22	22	41	1	0	10	36	36	58	5	13	1	0	8	6	21	20	9	16	1	0	4	11	36	5	42	73	1	0	38	31	219	107	4	28	0	1	3	7	24	27	5	32	0	0	9	21	35	42	0	0	0	0	1	0	1	2	18	28	0	1	21	14	75	43	9	10	1	0	7	12	25	27	18	29	1	2	9	28	41	33	10	6	0	0	3	13	15	14	10	3	0	0	6	3	11	5	0	18	0	0	8	9	5	14
chr12	4349818	4349896	ENST00000648100.1	0	+	exon	78	13	23	7	12	ENSG00000285901.1	AC008012.1		protein_coding	1	4273761	4405490	8	4	0	0	1	2	3	6	59	30	0	0	10	12	27	22	9	13	0	0	4	7	4	6	28	24	1	0	6	16	15	18	11	13	0	0	4	4	6	6	21	20	1	0	2	3	8	7	138	53	1	4	29	7	43	40	14	12	1	0	3	4	3	14	30	25	1	0	2	10	9	32	1	0	0	0	1	0	0	3	47	31	0	1	17	7	17	18	17	19	2	0	3	5	7	15	45	14	0	0	13	11	11	11	12	11	0	0	7	3	4	6	12	9	0	0	4	3	11	3	3	5	0	0	6	9	2	1
chr12	4351266	4351377	ENST00000648100.1	0	+	exon	111	15	23	8	12	ENSG00000285901.1	AC008012.1		protein_coding	1	4273761	4405490	11	1	0	1	5	0	4	9	69	5	0	7	33	9	36	75	14	2	0	3	7	0	6	33	34	5	0	8	17	3	17	72	8	1	0	4	6	1	9	15	27	6	0	4	10	1	13	27	182	16	0	21	81	7	89	93	15	3	0	5	7	4	8	32	39	2	0	7	11	2	21	63	1	0	0	0	1	0	1	2	69	8	0	9	23	6	41	60	21	6	0	8	10	3	11	39	29	5	0	6	26	6	34	60	25	3	0	4	5	3	15	26	16	3	0	3	8	2	7	13	7	4	0	0	3	4	2	22
chr12	4352259	4353621	ENST00000648100.1	0	+	exon	1362	17	23	9	12	ENSG00000285901.1	AC008012.1		protein_coding	1	4273761	4405490	0	7	0	0	0	0	17	9	0	36	0	0	0	0	109	22	0	21	0	0	0	0	24	12	0	31	0	0	0	0	60	26	0	19	0	0	0	0	18	15	0	20	0	0	0	0	43	13	0	72	0	0	0	0	284	32	0	32	0	0	0	0	27	15	0	42	0	0	0	0	57	17	0	0	0	0	0	0	2	2	0	43	0	0	0	0	101	18	0	25	0	0	0	0	39	18	0	45	0	0	0	0	61	32	0	25	0	0	0	0	34	12	0	16	0	0	0	0	28	7	0	20	0	0	0	0	8	6
chr12	4365659	4365781	ENST00000648100.1	0	+	exon	122	19	23	10	12	ENSG00000285901.1	AC008012.1		protein_coding	1	4273761	4405490	0	0	0	0	0	0	0	0	0	0	0	0	0	0	0	4	0	3	0	0	0	0	0	1	0	0	0	0	0	0	0	4	0	1	0	0	0	0	0	1	0	0	0	0	0	0	0	0	0	9	0	0	0	1	0	8	0	0	0	0	0	0	0	1	0	0	0	0	0	0	0	0	0	0	0	0	0	0	0	0	0	1	0	1	0	0	0	2	0	0	0	0	0	0	0	0	0	1	0	0	0	0	0	3	0	0	0	0	0	0	0	0	0	1	0	0	0	0	0	0	0	0	0	0	0	0	0	0
chr12	4366130	4366282	ENST00000648100.1	0	+	exon	152	21	23	11	12	ENSG00000285901.1	AC008012.1		protein_coding	1	4273761	4405490	0	0	0	0	0	0	0	0	0	2	0	0	0	0	0	3	0	1	0	0	0	0	0	1	0	2	0	0	0	0	0	0	0	1	0	0	0	0	0	1	0	0	0	0	0	0	0	1	0	0	0	0	0	0	0	6	0	0	0	0	0	1	0	2	0	0	0	0	0	0	0	0	0	0	0	0	0	0	0	0	0	3	0	0	0	0	1	0	0	0	0	0	0	0	0	2	0	1	0	0	0	0	0	1	0	2	0	0	0	0	0	1	0	0	0	0	0	0	0	0	0	0	0	0	0	0	0	0
chr12	4405039	4405490	ENST00000648100.1	0	+	exon	451	23	23	12	12	ENSG00000285901.1	AC008012.1		protein_coding	1	4273761	4405490	0	0	0	0	0	0	0	0	0	0	0	0	0	0	0	0	0	0	0	0	0	0	0	0	0	0	0	0	0	0	0	0	0	0	0	0	0	0	0	0	0	0	0	0	0	0	0	0	0	0	0	0	0	0	0	0	0	0	0	0	0	0	0	0	0	0	0	0	0	0	0	0	0	0	0	0	0	0	0	0	0	0	0	0	0	0	0	0	0	0	0	0	0	0	0	0	0	0	0	0	0	0	0	0	0	0	0	0	0	0	0	0	0	0	0	0	0	0	0	0	0	0	0	0	0	0	0	0
chr2	24124365	24124460	ENST00000610442.1	0	+	exon	95	1	27	1	14	ENSG00000276087.2	AC008073.3		protein_coding	1	24124365	24190436	0	18	0	0	0	12	0	0	2	16	0	1	0	22	0	0	0	5	0	0	0	6	0	0	0	25	0	0	0	13	0	0	0	19	0	1	0	23	0	0	0	14	0	0	0	16	0	0	1	11	0	1	0	5	0	0	0	10	0	0	0	6	0	0	2	4	0	0	0	2	0	0	0	46	0	0	0	22	0	0	1	9	0	0	0	9	0	0	0	24	0	0	0	9	0	0	0	2	0	0	0	1	0	0	5	21	0	0	0	8	0	0	4	19	0	3	0	15	0	0	0	24	0	0	0	15	0	0
chr2	24135118	24135187	ENST00000610442.1	0	+	exon	69	3	27	2	14	ENSG00000276087.2	AC008073.3		protein_coding	1	24124365	24190436	1	2	0	0	0	5	0	4	0	5	0	2	1	10	1	3	0	1	0	1	0	6	0	4	3	17	0	0	0	9	0	7	0	16	0	0	0	11	1	10	0	2	0	0	0	5	0	6	0	7	0	2	0	0	1	4	0	2	0	0	0	5	0	11	0	11	0	3	0	5	1	5	0	7	0	0	0	6	0	3	1	4	0	0	0	6	0	6	2	6	0	0	0	4	0	4	2	2	0	0	0	2	0	1	5	12	0	0	0	11	0	16	2	21	0	2	1	14	4	17	0	26	0	0	0	22	0	27
chr2	24139369	24139450	ENST00000610442.1	0	+	exon	81	5	27	3	14	ENSG00000276087.2	AC008073.3		protein_coding	1	24124365	24190436	0	1	0	0	0	1	0	5	2	11	0	0	0	2	3	9	0	2	0	0	0	0	1	3	6	6	0	0	2	5	1	6	1	10	0	0	0	7	0	8	0	2	0	0	0	1	0	4	1	4	0	1	0	2	4	4	0	1	0	0	0	4	0	5	3	4	0	0	0	5	3	9	0	3	0	0	0	3	1	5	2	10	0	0	1	1	1	1	0	9	0	0	2	1	0	8	0	5	0	0	1	1	1	4	6	7	0	0	4	3	0	7	2	13	0	1	2	9	3	15	1	23	0	0	0	7	0	13
chr2	24146747	24146835	ENST00000610442.1	0	+	exon	88	7	27	4	14	ENSG00000276087.2	AC008073.3		protein_coding	1	24124365	24190436	2	1	0	1	0	0	0	0	5	4	0	0	1	1	1	8	1	1	0	0	0	0	0	2	12	2	0	0	4	4	5	13	6	3	0	0	0	3	5	5	1	1	0	0	0	0	0	3	2	3	0	0	0	3	3	3	0	1	0	1	0	4	0	8	5	3	0	1	3	4	1	10	1	1	0	0	0	0	0	2	2	2	0	0	2	3	1	5	0	3	0	0	0	2	2	8	2	2	0	0	0	2	1	1	7	7	0	0	5	7	7	12	14	5	0	0	2	8	3	16	1	13	0	0	0	19	2	21
chr2	24146929	24147086	ENST00000610442.1	0	+	exon	157	9	27	5	14	ENSG00000276087.2	AC008073.3		protein_coding	1	24124365	24190436	0	8	0	0	0	0	3	0	0	18	0	0	0	2	7	8	1	5	0	0	0	0	1	2	0	34	0	0	0	0	15	5	1	15	0	0	0	0	6	4	0	2	0	0	0	0	1	0	0	4	0	0	0	0	2	4	0	16	0	0	0	1	2	3	1	20	0	0	0	1	9	4	0	6	0	0	0	0	1	3	1	13	0	0	0	1	5	3	0	9	0	0	0	2	0	4	0	11	0	0	0	1	2	4	0	30	1	0	0	3	11	12	3	23	0	0	0	1	16	9	2	42	0	0	0	3	0	19
chr2	24164197	24164335	ENST00000610442.1	0	+	exon	138	11	27	6	14	ENSG00000276087.2	AC008073.3		protein_coding	1	24124365	24190436	0	0	0	0	0	0	0	3	0	5	0	0	0	1	0	2	0	5	0	0	0	2	1	1	0	8	0	0	0	3	0	3	0	3	0	0	0	1	0	3	0	2	0	0	0	0	0	0	0	2	0	0	0	0	0	2	0	4	0	0	0	0	0	2	0	13	0	0	0	5	1	6	0	1	0	0	0	1	0	2	0	4	0	0	0	1	1	3	0	4	0	0	0	0	0	1	0	5	0	0	0	0	0	3	0	18	0	0	0	1	0	2	0	16	0	0	0	7	3	5	0	12	0	0	0	2	1	5
chr2	24172565	24173396	ENST00000610442.1	0	+	exon	831	13	27	7	14	ENSG00000276087.2	AC008073.3		protein_coding	1	24124365	24190436	0	1	0	0	0	0	0	2	0	1	0	0	0	0	0	0	0	2	0	0	0	0	0	0	0	3	0	0	0	0	0	1	0	0	0	0	0	0	0	3	0	0	0	0	0	0	0	0	0	0	0	0	0	0	0	0	0	1	0	0	0	0	0	2	0	3	0	0	0	0	0	4	0	0	0	0	0	0	0	0	0	1	0	0	0	0	0	0	0	0	0	0	0	0	0	0	0	1	0	0	0	0	0	2	0	2	0	0	0	0	0	2	0	0	0	0	0	0	0	0	0	0	0	0	0	0	0	0
chr2	24174550	24174718	ENST00000610442.1	0	+	exon	168	15	27	8	14	ENSG00000276087.2	AC008073.3		protein_coding	1	24124365	24190436	0	0	0	0	0	0	0	0	0	0	0	0	0	0	0	0	0	1	0	0	0	0	0	0	0	1	0	0	0	0	0	0	0	2	0	0	0	1	0	0	0	0	0	0	0	0	0	0	0	1	0	0	0	0	0	1	1	2	0	0	0	0	0	0	1	3	0	0	0	0	0	0	0	0	0	0	0	0	0	0	2	0	0	0	0	0	0	1	0	0	0	1	0	0	0	0	0	1	0	0	0	0	0	0	0	1	0	0	0	0	0	0	0	4	0	0	0	0	0	2	0	3	0	0	0	0	0	0
chr2	24175466	24175573	ENST00000610442.1	0	+	exon	107	17	27	9	14	ENSG00000276087.2	AC008073.3		protein_coding	1	24124365	24190436	0	0	0	0	0	0	0	1	0	0	0	0	0	0	0	0	0	0	0	0	0	0	0	0	0	0	0	0	0	0	0	0	0	1	0	0	0	0	0	0	0	0	0	0	0	0	0	0	0	0	0	0	0	0	0	0	0	0	0	0	0	0	1	0	0	1	0	0	0	0	1	1	0	0	0	0	0	0	0	0	0	1	0	0	0	0	2	0	0	0	0	0	0	0	0	0	0	0	0	0	0	0	0	0	0	1	0	0	0	0	0	0	0	1	0	0	0	0	0	0	0	0	0	0	0	0	0	0
chr2	24175664	24175878	ENST00000610442.1	0	+	exon	214	19	27	10	14	ENSG00000276087.2	AC008073.3		protein_coding	1	24124365	24190436	0	1	0	0	0	0	0	0	0	0	0	0	0	0	0	0	0	0	0	0	0	0	0	0	0	0	0	0	0	0	0	0	0	0	0	0	0	0	0	2	0	0	0	0	0	0	0	0	0	0	0	0	0	0	0	0	0	0	0	0	0	0	0	0	0	3	0	0	0	0	0	0	0	0	0	0	0	0	0	0	0	0	0	0	0	1	0	0	0	0	0	0	0	0	0	0	0	0	0	0	0	0	0	3	0	1	0	0	0	0	0	0	0	0	0	0	0	0	0	0	0	1	0	0	0	0	0	0
chr2	24177801	24177870	ENST00000610442.1	0	+	exon	69	21	27	11	14	ENSG00000276087.2	AC008073.3		protein_coding	1	24124365	24190436	0	3	0	0	0	0	0	0	0	0	0	0	0	0	0	0	0	1	0	0	0	0	0	0	1	0	0	0	0	0	0	0	0	2	0	0	0	0	0	0	0	0	0	0	0	0	0	0	0	0	0	0	0	0	0	0	0	2	0	0	0	0	0	2	0	4	0	0	0	1	0	0	0	0	0	0	0	0	0	0	0	0	0	0	0	0	0	0	0	0	0	0	0	0	0	2	0	0	0	0	0	1	0	0	0	0	0	0	0	0	0	0	0	2	0	0	0	1	0	1	0	0	0	0	0	0	0	0
chr2	24183284	24183372	ENST00000610442.1	0	+	exon	88	23	27	12	14	ENSG00000276087.2	AC008073.3		protein_coding	1	24124365	24190436	1	2	0	0	0	0	0	0	0	0	0	0	0	0	0	0	1	0	0	0	0	0	0	0	0	1	0	0	1	1	1	1	0	0	0	0	0	0	0	0	0	0	0	0	0	0	0	0	0	0	0	0	0	0	0	1	0	2	0	0	0	0	0	2	1	3	0	0	0	0	0	0	0	0	0	0	0	0	0	0	0	1	0	0	0	1	0	0	0	0	0	0	0	0	0	0	0	0	0	0	0	0	0	0	0	0	0	0	0	0	0	0	0	0	0	0	0	0	0	0	0	0	0	0	0	1	0	0
chr2	24183494	24183645	ENST00000610442.1	0	+	exon	151	25	27	13	14	ENSG00000276087.2	AC008073.3		protein_coding	1	24124365	24190436	0	0	0	0	0	0	2	4	0	0	0	0	0	0	0	0	0	0	0	0	0	0	1	0	0	1	0	0	0	0	0	3	0	2	0	0	0	0	0	0	0	0	0	0	0	0	0	0	0	0	0	0	0	0	0	0	0	1	0	0	0	0	0	2	0	3	0	0	0	0	1	4	0	0	0	0	0	0	0	1	0	1	0	0	0	0	0	0	0	0	0	0	0	0	0	0	0	0	0	0	0	3	0	1	0	0	0	0	0	0	0	0	0	0	0	0	0	0	0	0	0	2	0	0	0	0	0	1
chr2	24190411	24190436	ENST00000610442.1	0	+	exon	25	27	27	14	14	ENSG00000276087.2	AC008073.3		protein_coding	1	24124365	24190436	0	0	0	0	0	0	0	0	0	0	0	0	0	0	0	0	0	0	0	0	0	0	0	0	0	0	0	0	0	1	0	0	0	0	0	0	0	0	0	0	0	0	0	0	0	0	0	0	0	0	0	0	0	1	0	0	0	0	0	0	0	1	0	0	0	0	0	0	0	1	0	0	0	0	0	0	0	0	0	0	0	0	0	0	0	0	0	0	0	0	0	0	0	0	0	0	0	0	0	0	0	0	0	0	0	0	0	0	0	0	0	0	0	0	0	0	0	0	0	0	0	0	0	0	0	0	0	0
chr19	18255219	18255419	ENST00000643046.1	0	-	exon	200	1	7	1	4	ENSG00000284797.1	AC008397.1	729966	protein_coding	1	18250038	18255419	0	0	0	0	0	0	0	0	0	1	0	0	0	0	0	0	0	0	0	0	0	0	0	0	0	0	0	0	0	0	0	0	0	2	0	0	0	2	0	0	0	0	0	0	0	0	0	0	0	0	0	0	0	0	0	0	0	0	0	0	0	0	0	0	0	0	0	0	0	0	0	0	0	0	0	0	0	0	0	0	0	0	0	0	0	0	0	0	0	5	0	0	0	2	0	0	0	0	0	0	0	0	0	0	0	0	0	0	0	0	0	0	0	3	0	0	0	0	0	0	0	5	0	0	0	1	0	0
chr19	18252063	18252471	ENST00000643046.1	0	-	exon	408	3	7	2	4	ENSG00000284797.1	AC008397.1	729966	protein_coding	1	18250038	18255419	0	0	0	0	0	0	0	0	0	0	0	0	0	0	0	0	1	2	0	0	0	0	0	3	0	0	0	0	0	0	0	1	1	0	0	0	0	0	0	3	0	0	0	0	0	0	0	0	0	0	0	0	0	0	0	0	0	0	0	0	0	0	0	0	0	2	0	0	0	0	0	0	0	0	0	0	0	0	0	0	0	0	0	0	0	0	0	0	0	3	0	0	0	0	0	2	0	0	0	0	0	0	0	0	0	0	0	0	0	0	0	0	0	0	0	0	0	0	0	0	4	0	0	0	0	0	0	10
chr19	18250311	18250472	ENST00000643046.1	0	-	exon	161	5	7	3	4	ENSG00000284797.1	AC008397.1	729966	protein_coding	1	18250038	18255419	0	1	0	0	0	0	0	0	0	0	0	0	0	0	0	0	3	1	0	0	1	0	2	1	0	0	0	0	0	0	0	0	0	0	0	0	0	0	1	1	0	0	0	0	0	0	0	0	0	0	0	0	0	0	0	0	0	0	0	0	0	0	0	0	0	0	0	0	0	0	0	0	0	0	0	0	0	0	0	0	0	0	0	0	0	0	0	0	0	0	0	0	0	0	0	1	0	0	0	0	0	0	0	0	0	0	0	0	0	0	0	0	0	0	0	0	0	0	0	0	9	9	0	0	7	0	5	8
chr19	18250038	18250177	ENST00000643046.1	0	-	exon	139	7	7	4	4	ENSG00000284797.1	AC008397.1	729966	protein_coding	1	18250038	18255419	0	0	0	0	0	0	0	0	0	0	0	0	0	0	0	0	0	0	0	0	0	0	4	1	0	0	0	0	0	0	0	0	0	0	0	0	0	2	0	2	0	0	0	0	0	0	0	0	0	0	0	0	0	0	0	0	0	0	0	0	0	0	0	0	0	0	0	0	0	0	0	1	0	0	0	0	0	0	0	0	0	0	0	0	0	0	0	0	0	0	0	0	0	1	0	1	0	0	0	0	0	0	0	0	0	0	0	0	0	0	0	0	0	0	0	0	0	0	0	0	0	0	2	0	0	2	16	8
chr19	18255219	18255419	ENST00000355502.7	0	-	exon	200	1	37	1	19	ENSG00000285188.1	AC008397.2	5143	protein_coding	1	18207960	18255419	0	0	0	0	0	0	0	0	0	1	0	0	0	0	0	0	7	0	0	0	0	0	0	0	0	0	0	0	0	0	0	0	0	2	0	0	0	2	0	0	0	0	0	0	0	0	0	0	0	0	0	0	0	0	0	0	0	0	0	0	0	0	0	0	0	0	0	0	0	0	0	0	0	0	0	0	0	0	0	0	0	0	0	0	0	0	0	0	0	5	0	0	0	2	0	0	0	0	0	0	0	0	0	0	0	0	0	0	0	0	0	0	0	3	0	0	0	0	0	0	13	5	0	0	0	1	0	0
chr19	18252063	18252161	ENST00000355502.7	0	-	exon	98	3	37	2	19	ENSG00000285188.1	AC008397.2	5143	protein_coding	1	18207960	18255419	0	0	0	0	0	0	0	0	0	0	0	0	0	0	0	0	1	2	0	0	2	0	5	1	0	0	0	0	0	0	0	0	1	0	0	0	0	0	0	0	0	0	0	0	0	0	0	0	0	0	0	0	0	0	0	0	0	0	0	0	0	0	0	0	0	1	0	0	0	1	0	0	0	0	0	0	0	0	0	0	0	0	0	0	0	0	0	0	0	3	0	0	0	0	0	1	0	0	0	0	0	0	0	0	0	0	0	0	0	0	0	0	0	0	0	0	0	0	0	0	4	0	0	0	5	0	8	3
chr19	18250311	18250472	ENST00000355502.7	0	-	exon	161	5	37	3	19	ENSG00000285188.1	AC008397.2	5143	protein_coding	1	18207960	18255419	0	1	0	0	0	0	0	0	0	0	0	0	0	0	0	0	1	1	0	0	0	0	2	1	0	0	0	0	0	0	0	0	0	0	0	0	0	0	1	1	0	0	0	0	0	0	0	0	0	0	0	0	0	0	0	0	0	0	0	0	0	0	0	0	0	0	0	0	0	0	0	0	0	0	0	0	0	0	0	0	0	0	0	0	0	0	0	0	0	0	0	0	0	0	0	1	0	0	0	0	0	0	0	0	0	0	0	0	0	0	0	0	0	0	0	0	0	0	0	0	0	9	0	0	0	0	5	8
chr19	18236857	18237061	ENST00000355502.7	0	-	exon	204	7	37	4	19	ENSG00000285188.1	AC008397.2	5143	protein_coding	1	18207960	18255419	0	0	0	0	0	0	0	0	0	0	0	0	0	0	0	0	0	1	0	0	0	0	1	0	0	0	0	0	0	0	0	0	0	0	0	0	0	0	0	0	0	0	0	0	0	0	0	0	0	0	0	0	0	0	0	0	0	0	0	0	0	0	0	0	0	0	0	0	0	0	0	0	0	0	0	0	0	0	0	0	0	0	0	0	0	0	0	0	0	2	0	0	0	0	0	0	0	0	0	0	0	0	0	0	0	0	0	0	0	0	0	0	0	0	0	0	0	0	0	0	0	5	0	0	0	1	0	0
chr19	18232949	18233400	ENST00000355502.7	0	-	exon	451	9	37	5	19	ENSG00000285188.1	AC008397.2	5143	protein_coding	1	18207960	18255419	0	0	0	0	0	0	0	0	0	0	0	0	0	0	0	0	0	0	0	0	0	0	1	1	0	0	0	0	0	0	0	0	0	0	0	0	0	0	0	0	0	0	0	0	0	0	0	0	0	0	0	0	0	0	0	0	0	0	0	0	0	0	0	0	0	0	0	0	0	0	0	0	0	0	0	0	0	0	0	0	0	0	0	0	0	0	0	0	0	0	0	0	0	0	0	0	0	0	0	0	0	0	0	0	0	0	0	0	0	0	0	0	0	0	0	0	0	0	0	0	1	0	0	0	0	0	1	3
chr19	18222131	18222323	ENST00000355502.7	0	-	exon	192	11	37	6	19	ENSG00000285188.1	AC008397.2	5143	protein_coding	1	18207960	18255419	0	0	0	0	0	0	0	0	1	0	0	0	0	0	0	0	1	1	0	0	0	0	0	0	0	0	0	0	0	0	0	0	0	0	0	0	0	0	0	0	2	0	0	0	0	0	0	2	0	0	0	0	0	0	0	0	0	0	0	0	0	0	0	0	0	0	0	0	0	0	0	0	1	0	0	0	0	0	0	0	1	0	0	0	0	0	0	0	0	0	0	0	0	1	0	0	0	0	0	0	0	0	0	0	2	2	0	0	0	0	0	0	0	1	0	0	0	2	0	0	0	0	0	0	0	1	1	2
chr19	18221260	18221297	ENST00000355502.7	0	-	exon	37	13	37	7	19	ENSG00000285188.1	AC008397.2	5143	protein_coding	1	18207960	18255419	0	0	0	0	0	0	0	0	0	0	0	0	1	0	0	0	0	0	0	0	0	0	1	0	0	0	0	0	0	0	0	0	0	0	0	0	0	1	0	0	0	0	0	0	2	0	1	0	0	0	0	0	0	0	0	0	0	0	0	0	0	0	0	0	0	0	0	0	0	0	0	0	0	0	0	0	1	1	0	0	0	0	0	0	0	0	1	0	0	0	0	0	0	0	0	2	0	0	0	0	0	0	0	1	0	0	0	0	2	1	1	0	0	0	0	0	0	0	0	0	0	0	0	0	0	1	0	0
chr19	18221104	18221178	ENST00000355502.7	0	-	exon	74	15	37	8	19	ENSG00000285188.1	AC008397.2	5143	protein_coding	1	18207960	18255419	0	0	0	0	0	0	0	0	0	0	0	0	0	0	1	0	0	0	0	0	0	0	0	0	0	0	0	0	0	0	0	0	0	0	0	0	0	0	1	1	0	0	0	0	2	0	0	0	0	0	0	0	0	0	0	0	0	0	0	0	0	0	0	0	0	0	0	0	0	0	0	0	1	0	0	0	0	0	1	0	0	0	0	0	0	0	0	0	0	0	0	0	0	0	1	0	0	0	0	0	0	0	0	0	0	0	0	0	0	0	1	1	0	0	0	0	0	0	0	0	0	1	0	0	0	0	0	0
chr19	18220873	18220923	ENST00000355502.7	0	-	exon	50	17	37	9	19	ENSG00000285188.1	AC008397.2	5143	protein_coding	1	18207960	18255419	0	0	0	0	0	0	0	0	1	0	0	0	0	1	0	0	0	0	0	0	0	1	0	0	0	0	0	0	0	0	0	0	0	0	0	0	0	0	1	0	0	0	0	0	0	2	2	0	0	0	0	0	0	0	0	0	0	0	0	0	0	0	0	0	0	0	0	0	0	0	0	2	0	0	0	0	1	2	0	0	0	0	0	0	0	0	0	0	0	0	0	0	0	0	0	0	0	0	0	0	0	0	0	0	0	0	0	0	0	1	0	1	0	1	0	0	0	0	0	0	0	1	0	0	0	0	0	0
chr19	18220402	18220515	ENST00000355502.7	0	-	exon	113	19	37	10	19	ENSG00000285188.1	AC008397.2	5143	protein_coding	1	18207960	18255419	0	0	0	0	0	0	0	0	0	0	0	0	1	0	0	0	1	0	0	0	0	0	0	0	0	0	0	0	0	0	0	0	3	0	0	0	0	1	0	1	1	0	0	0	0	0	0	2	0	0	0	0	0	0	0	0	0	0	0	0	0	0	0	0	1	0	0	0	0	0	0	1	0	0	0	0	1	1	0	2	0	0	0	0	0	0	0	0	1	3	0	0	0	0	0	1	0	0	0	0	0	0	0	0	0	1	0	0	0	0	0	3	0	0	0	0	0	0	0	2	2	1	0	0	0	0	0	2
chr19	18220225	18220319	ENST00000355502.7	0	-	exon	94	21	37	11	19	ENSG00000285188.1	AC008397.2	5143	protein_coding	1	18207960	18255419	0	0	0	0	0	0	0	0	0	0	0	0	0	0	1	0	0	0	0	0	0	0	1	0	1	0	0	0	0	0	0	0	2	0	1	0	0	0	3	0	0	0	1	0	0	0	0	0	0	0	0	0	0	0	0	0	0	0	0	0	0	0	0	0	0	0	1	0	0	0	0	0	2	1	0	0	1	0	0	1	0	0	0	0	0	0	0	0	0	0	0	0	1	1	0	3	0	0	0	0	0	0	0	0	2	1	0	0	0	0	1	0	0	0	0	0	0	0	1	0	0	1	0	0	0	1	2	0
chr19	18219233	18219397	ENST00000355502.7	0	-	exon	164	23	37	12	19	ENSG00000285188.1	AC008397.2	5143	protein_coding	1	18207960	18255419	0	0	0	0	0	0	0	0	1	0	0	0	0	0	0	0	0	0	0	0	0	0	0	0	0	0	0	0	0	1	1	1	1	0	0	0	1	0	1	0	2	0	0	0	0	0	0	0	0	0	0	0	0	0	0	0	0	0	0	0	0	0	0	0	0	0	0	0	0	0	0	1	0	2	0	0	1	2	2	1	0	0	0	0	0	0	0	0	0	0	0	0	0	0	1	0	0	0	0	0	0	0	0	1	2	0	0	0	0	0	2	2	0	0	0	0	0	0	0	0	2	1	0	0	0	0	0	1
chr19	18218939	18219038	ENST00000355502.7	0	-	exon	99	25	37	13	19	ENSG00000285188.1	AC008397.2	5143	protein_coding	1	18207960	18255419	0	0	0	0	0	0	0	0	0	0	0	0	0	0	1	0	0	1	0	0	0	0	0	0	0	1	0	0	0	0	0	0	0	1	1	0	0	0	1	0	0	1	0	0	0	0	2	0	0	0	0	0	0	0	0	0	0	0	0	0	0	0	0	0	1	0	0	0	1	1	0	1	0	2	0	0	0	0	0	1	0	0	0	0	0	0	0	0	0	0	0	0	0	0	0	0	0	0	0	0	0	0	0	0	3	2	1	0	0	0	1	0	0	0	0	0	0	0	0	0	1	1	0	0	1	0	3	0
chr19	18218333	18218498	ENST00000355502.7	0	-	exon	165	27	37	14	19	ENSG00000285188.1	AC008397.2	5143	protein_coding	1	18207960	18255419	0	0	0	0	0	0	0	0	0	0	0	0	0	0	0	1	1	0	0	0	0	0	0	0	3	1	0	0	0	0	0	0	0	1	0	0	0	0	0	0	1	1	0	0	0	0	0	0	0	0	0	0	0	0	0	0	0	0	0	0	0	0	0	0	1	0	0	0	0	0	2	0	0	0	0	0	0	0	0	1	0	0	0	0	0	0	0	0	0	0	0	0	0	1	0	0	0	0	0	0	0	0	0	0	1	1	0	0	0	0	3	3	0	0	0	0	0	0	0	0	0	0	0	0	1	0	1	0
chr19	18218148	18218248	ENST00000355502.7	0	-	exon	100	29	37	15	19	ENSG00000285188.1	AC008397.2	5143	protein_coding	1	18207960	18255419	0	0	0	0	0	0	0	0	0	0	0	0	0	0	0	0	1	0	0	0	0	0	1	0	1	0	0	0	1	0	2	0	0	0	0	0	0	0	0	1	1	0	0	0	0	0	2	0	0	0	0	0	0	0	0	0	0	0	0	0	0	0	0	0	1	0	0	0	0	0	1	0	0	1	0	0	0	0	0	0	0	0	0	0	0	0	0	0	0	0	0	0	0	0	0	0	0	0	0	0	0	0	0	0	1	1	0	0	1	0	0	0	0	0	0	0	0	0	0	0	0	0	0	0	0	0	1	0
chr19	18216740	18216895	ENST00000355502.7	0	-	exon	155	31	37	16	19	ENSG00000285188.1	AC008397.2	5143	protein_coding	1	18207960	18255419	0	0	0	0	0	0	0	0	0	0	0	0	0	0	0	0	1	0	0	0	0	0	1	0	0	1	1	0	0	0	1	0	1	0	0	0	0	0	0	0	1	0	0	0	0	0	1	1	0	0	0	0	0	0	0	1	0	0	0	0	0	0	0	1	0	2	0	0	0	0	1	2	0	1	0	0	0	0	0	3	0	0	0	0	0	0	0	0	0	1	0	0	0	0	0	0	0	0	0	0	0	0	0	0	2	2	0	0	1	2	1	1	0	3	0	0	0	0	0	0	0	2	0	0	0	0	0	1
chr19	18213367	18213490	ENST00000355502.7	0	-	exon	123	33	37	17	19	ENSG00000285188.1	AC008397.2	5143	protein_coding	1	18207960	18255419	0	0	0	0	0	0	0	0	0	0	0	0	0	0	0	2	2	0	0	0	0	0	1	0	1	0	0	0	0	0	0	0	0	0	0	0	0	0	1	2	0	0	0	0	0	0	1	0	0	0	0	0	0	0	0	0	0	0	0	0	0	0	0	0	1	0	0	0	0	0	0	1	0	0	0	0	0	0	0	0	0	0	0	0	0	0	0	0	0	0	0	0	0	0	0	0	0	0	0	0	0	0	0	0	0	0	0	0	2	1	1	1	0	0	0	0	0	1	0	0	0	0	0	0	0	0	0	3
chr19	18211758	18211941	ENST00000355502.7	0	-	exon	183	35	37	18	19	ENSG00000285188.1	AC008397.2	5143	protein_coding	1	18207960	18255419	0	0	0	0	0	0	0	0	0	1	0	0	0	0	0	0	0	0	0	0	0	0	2	1	1	0	0	0	0	0	1	0	3	0	0	0	0	1	0	1	0	0	0	0	0	0	0	1	0	0	0	0	0	0	0	0	0	0	0	0	0	0	0	0	0	0	0	0	1	0	0	0	0	1	0	0	1	0	0	0	0	0	0	0	0	0	0	0	0	1	0	0	0	0	0	0	0	0	0	0	0	0	0	0	1	1	0	0	2	0	0	0	1	1	0	0	0	0	0	0	0	0	0	0	0	0	0	0
chr19	18207960	18211276	ENST00000355502.7	0	-	exon	3316	37	37	19	19	ENSG00000285188.1	AC008397.2	5143	protein_coding	1	18207960	18255419	0	0	0	0	0	0	0	0	0	0	0	0	0	0	0	0	0	0	0	0	0	0	0	0	0	0	0	0	0	0	1	0	0	0	0	0	0	0	3	0	0	0	0	0	0	0	0	0	0	0	0	0	0	0	0	0	0	0	0	0	0	0	0	0	0	0	0	0	0	0	1	1	0	0	0	0	0	0	1	0	0	0	0	0	0	0	0	0	0	0	0	0	0	0	0	1	0	0	0	0	0	0	0	0	0	0	0	0	0	0	3	1	0	0	0	0	0	0	1	0	0	0	0	0	0	0	0	3
chr19	48465836	48465957	ENST00000595676.1	0	+	exon	121	1	7	1	4	ENSG00000268465.1	AC008403.1		protein_coding	1	48465836	48472431	0	23	0	0	0	6	0	0	0	7	0	0	0	5	0	0	0	36	0	0	0	10	0	0	0	3	0	0	0	3	0	0	0	13	0	0	0	4	0	0	0	1	0	0	0	1	0	0	1	9	0	0	0	2	0	0	0	7	0	0	0	5	0	0	0	7	0	0	0	6	0	0	0	5	0	0	0	1	0	0	0	9	0	0	0	4	0	0	0	12	0	0	0	0	0	0	0	12	0	0	0	2	0	0	0	21	0	0	0	4	0	0	0	16	0	0	0	3	0	0	0	49	0	0	0	18	0	0
chr19	48470352	48470500	ENST00000595676.1	0	+	exon	148	3	7	2	4	ENSG00000268465.1	AC008403.1		protein_coding	1	48465836	48472431	48	9	0	0	0	0	0	15	71	14	0	0	0	1	0	13	53	13	0	0	0	2	0	14	77	11	0	0	0	2	0	31	156	17	0	0	0	2	0	34	56	16	0	0	0	1	0	32	79	17	0	1	0	1	1	8	60	16	0	0	0	4	0	31	57	15	0	0	0	0	0	12	84	42	0	0	0	8	0	45	66	3	0	0	0	0	0	6	124	28	0	0	0	8	0	52	54	4	0	1	0	3	0	5	59	29	0	0	0	2	0	27	100	17	0	0	0	5	0	44	89	26	0	0	0	3	0	86
chr19	48470602	48470669	ENST00000595676.1	0	+	exon	67	5	7	3	4	ENSG00000268465.1	AC008403.1		protein_coding	1	48465836	48472431	33	13	0	2	29	21	18	10	53	24	0	0	49	16	33	15	32	19	0	1	32	14	21	7	50	36	0	0	47	35	27	15	95	29	0	2	87	33	91	14	59	15	0	0	29	29	26	21	51	19	0	1	48	13	51	9	33	24	0	0	40	27	24	18	47	8	0	0	40	19	24	12	57	50	0	0	50	69	39	35	36	11	0	0	32	10	23	6	97	56	0	2	71	57	60	36	20	3	0	1	32	11	24	7	53	26	0	1	33	37	25	28	85	32	0	0	64	39	43	21	29	53	0	2	57	76	40	18
chr19	48472324	48472431	ENST00000595676.1	0	+	exon	107	7	7	4	4	ENSG00000268465.1	AC008403.1		protein_coding	1	48465836	48472431	0	0	0	0	0	5	48	17	0	0	0	0	0	3	74	12	0	0	0	0	0	4	48	15	0	0	0	0	0	5	79	14	0	0	0	0	0	5	141	23	0	0	0	0	0	1	57	18	0	0	0	0	0	6	71	18	0	0	0	0	0	6	47	17	0	0	0	0	0	2	62	8	0	0	0	0	0	6	78	26	0	0	0	0	0	6	47	13	0	0	0	0	0	14	117	35	0	0	0	0	0	1	44	11	0	0	0	0	0	2	60	23	0	0	0	0	0	6	110	31	0	0	0	0	0	7	74	36
chr19	11505487	11505698	ENST00000585656.1	0	-	exon	211	1	9	1	5	ENSG00000267477.1	AC008481.3		protein_coding	1	11466239	11505698	6	6	0	0	0	3	0	0	11	10	0	0	0	10	0	0	4	2	0	0	0	2	0	0	14	12	0	0	0	10	0	0	23	29	0	0	0	28	0	0	9	19	0	0	0	15	0	0	12	13	0	0	0	12	0	0	7	7	0	0	0	7	0	0	3	4	0	0	0	4	0	0	18	29	0	0	0	26	0	0	9	13	0	0	0	13	0	0	10	25	0	0	0	23	0	0	29	7	0	0	0	7	0	0	17	17	0	0	0	15	0	0	12	8	0	0	0	8	0	0	17	17	0	0	0	16	0	0
chr19	11498295	11498339	ENST00000585656.1	0	-	exon	44	3	9	2	5	ENSG00000267477.1	AC008481.3		protein_coding	1	11466239	11505698	2	1	0	0	5	1	1	2	0	0	0	0	11	0	0	3	0	0	0	0	4	0	0	2	3	1	0	0	10	1	4	3	3	4	0	0	19	2	4	7	3	0	0	0	8	0	1	3	1	2	0	0	11	1	1	1	0	0	0	0	6	2	1	0	1	1	0	0	3	3	0	0	3	4	1	0	15	0	2	3	0	0	1	0	8	0	0	2	3	1	0	0	9	6	1	3	7	1	0	0	24	0	5	3	3	0	0	0	15	3	2	1	2	3	0	0	8	1	4	3	2	2	2	0	15	6	0	1
chr19	11495949	11496165	ENST00000585656.1	0	-	exon	216	5	9	3	5	ENSG00000267477.1	AC008481.3		protein_coding	1	11466239	11505698	0	2	0	0	0	0	7	2	0	0	0	0	0	0	11	0	0	1	0	0	0	0	4	1	0	4	1	0	0	2	16	7	0	4	0	0	0	2	22	9	0	5	0	0	0	1	11	3	0	1	0	0	0	0	12	2	0	4	0	0	0	1	6	5	0	2	1	0	0	0	4	3	0	3	2	0	0	0	17	0	0	1	0	0	0	0	7	2	0	2	1	0	0	0	13	6	0	0	0	0	0	0	32	0	0	5	0	0	0	1	19	4	0	6	1	0	0	0	12	7	0	2	1	0	0	4	17	6
chr19	11466607	11466827	ENST00000585656.1	0	-	exon	220	7	9	4	5	ENSG00000267477.1	AC008481.3		protein_coding	1	11466239	11505698	0	1	0	0	0	0	0	3	0	0	0	0	0	0	0	0	0	0	0	0	0	0	0	0	0	0	0	0	0	0	0	0	0	0	0	0	0	0	0	0	0	0	0	0	0	0	0	0	0	0	0	0	0	0	0	0	0	0	0	0	0	0	0	0	0	0	0	0	0	0	0	0	0	0	0	0	0	0	0	0	0	0	0	0	0	0	0	0	0	0	0	0	0	0	0	0	0	0	0	0	0	0	0	0	0	0	0	0	0	0	0	0	0	0	0	0	0	0	0	0	0	0	0	0	0	0	0	0
chr19	11466239	11466275	ENST00000585656.1	0	-	exon	36	9	9	5	5	ENSG00000267477.1	AC008481.3		protein_coding	1	11466239	11505698	0	0	0	0	0	0	0	0	0	0	0	0	0	0	0	0	0	0	0	0	0	0	0	0	0	0	0	0	0	0	0	0	0	0	0	0	0	0	0	0	0	0	0	0	0	0	0	0	0	0	0	0	0	0	0	0	0	0	0	0	0	0	0	0	0	0	0	0	0	0	0	0	0	0	0	0	0	0	0	0	0	0	0	0	0	0	0	0	0	0	0	0	0	0	0	0	0	0	0	0	0	0	0	0	0	0	0	0	0	0	0	0	0	0	0	0	0	0	0	0	0	0	0	0	0	0	0	0
chr19	40801296	40801415	ENST00000601627.1	0	+	exon	119	1	7	1	4	ENSG00000268797.1	AC008537.1		protein_coding	1	40801296	40898282	0	31	0	0	0	13	0	0	0	57	0	0	0	25	0	0	0	34	0	0	0	11	0	0	0	64	0	0	0	17	0	0	1	53	0	0	0	21	0	0	0	45	0	0	0	13	0	0	0	41	0	0	0	21	0	0	0	52	0	0	0	11	0	0	0	49	0	0	0	19	0	0	0	120	0	0	0	50	0	0	0	13	0	0	0	7	0	0	0	53	0	0	0	18	0	0	0	26	0	0	0	13	0	0	0	61	0	0	0	17	0	0	0	26	0	0	0	7	0	0	0	70	0	0	0	34	0	0
chr19	40891990	40892152	ENST00000601627.1	0	+	exon	162	3	7	2	4	ENSG00000268797.1	AC008537.1		protein_coding	1	40801296	40898282	0	1	0	0	0	1	0	0	0	3	0	0	0	0	0	1	0	0	0	0	0	1	0	1	0	1	0	0	0	0	0	0	0	0	0	0	0	0	1	0	0	0	0	0	0	0	0	0	0	0	0	0	0	1	0	0	0	0	0	0	0	0	0	0	1	20	0	0	0	0	0	12	1	0	0	0	0	0	0	3	0	0	0	0	0	0	0	0	0	2	0	0	0	1	0	2	0	1	0	0	0	0	0	0	0	0	0	0	0	0	0	0	0	4	0	0	0	0	0	0	0	0	0	0	0	0	0	0
chr19	40893843	40893992	ENST00000601627.1	0	+	exon	149	5	7	3	4	ENSG00000268797.1	AC008537.1		protein_coding	1	40801296	40898282	0	1	0	0	0	0	0	0	0	0	0	0	0	0	0	1	0	0	0	0	0	0	0	1	0	0	0	0	0	0	0	0	0	2	0	0	0	0	0	4	0	0	0	0	0	0	0	0	0	0	0	0	0	0	0	0	0	0	0	1	0	0	0	0	1	15	0	0	0	4	1	9	0	4	0	0	0	1	1	0	0	0	0	0	0	0	0	0	0	1	0	0	0	0	0	1	0	0	0	0	0	0	0	1	0	1	0	0	0	0	0	2	0	0	0	0	0	0	0	1	0	1	0	0	0	0	0	0
chr19	40898137	40898282	ENST00000601627.1	0	+	exon	145	7	7	4	4	ENSG00000268797.1	AC008537.1		protein_coding	1	40801296	40898282	0	0	0	0	0	0	0	0	0	0	0	0	0	0	0	0	0	0	0	0	0	0	0	0	0	0	0	0	0	0	0	0	0	0	0	0	0	0	0	0	0	0	0	0	0	0	0	0	0	0	0	0	0	0	0	0	0	0	0	0	0	0	1	4	0	0	0	0	0	0	1	5	0	0	0	0	0	0	0	0	0	0	0	0	0	0	0	0	0	0	0	0	0	0	0	0	0	0	0	0	0	0	0	0	0	0	0	0	0	0	0	1	0	0	0	0	0	0	0	0	0	0	0	0	0	0	0	0
chr5	112827212	112827247	ENST00000520401.1	0	+	exon	35	1	15	1	8	ENSG00000258864.1	AC008575.1		protein_coding	1	112827212	112867582	4	12	0	21	0	14	0	0	6	10	0	39	0	26	0	0	8	5	0	31	0	16	0	0	11	12	0	25	0	26	0	0	6	1	0	19	0	7	0	0	3	5	0	20	0	8	0	0	10	7	0	26	0	12	0	0	15	15	0	28	0	30	0	0	4	12	0	17	0	22	0	0	6	9	0	26	0	30	0	0	4	8	0	18	0	9	0	0	2	6	0	22	0	28	0	0	10	14	0	33	0	19	0	0	7	11	0	21	0	19	0	0	5	10	0	6	0	8	0	0	3	0	0	9	0	13	0	0
chr5	112827928	112828006	ENST00000520401.1	0	+	exon	78	3	15	2	8	ENSG00000258864.1	AC008575.1		protein_coding	1	112827212	112867582	3	8	0	3	14	9	11	14	9	10	0	6	26	6	17	15	11	6	0	0	20	11	18	27	12	9	0	3	17	8	19	14	10	6	0	2	10	2	13	9	7	4	0	1	10	5	13	13	13	7	0	5	22	3	12	16	19	12	0	9	24	10	14	20	6	18	0	4	10	8	11	21	13	24	0	2	13	12	19	27	8	8	0	7	12	1	9	17	15	16	0	1	9	9	15	16	12	11	0	5	25	9	14	32	16	6	0	3	15	5	11	18	3	7	0	1	7	10	3	7	6	12	0	2	11	7	1	15
chr5	112828855	112828972	ENST00000520401.1	0	+	exon	117	5	15	3	8	ENSG00000258864.1	AC008575.1		protein_coding	1	112827212	112867582	0	35	1	0	0	6	17	14	0	25	1	0	0	1	34	16	0	39	1	0	0	4	23	13	0	34	2	0	0	3	23	14	0	20	2	0	0	3	12	3	0	21	0	0	0	0	11	9	0	13	2	0	0	1	25	11	0	36	2	0	0	5	42	27	0	22	0	0	0	3	18	14	0	35	0	0	0	7	23	33	0	13	1	0	0	0	22	12	0	24	0	0	0	0	16	17	0	29	2	0	0	5	34	27	0	19	1	0	0	1	19	12	0	9	0	0	0	2	9	9	0	10	1	0	0	2	15	9
chr5	112856648	112856673	ENST00000520401.1	0	+	exon	25	7	15	4	8	ENSG00000258864.1	AC008575.1		protein_coding	1	112827212	112867582	0	0	0	0	0	1	0	2	0	2	0	0	0	3	0	0	0	0	0	0	0	2	0	0	0	1	0	0	0	6	0	2	0	0	0	0	0	6	0	3	0	0	0	0	0	1	0	1	0	0	0	0	0	1	0	0	0	0	0	0	0	4	0	2	0	0	0	0	0	1	0	0	0	1	0	0	0	3	0	1	0	0	0	0	0	1	0	1	0	0	0	0	0	6	0	1	0	1	0	0	0	1	0	3	0	0	0	0	0	1	0	1	0	0	0	0	0	2	0	0	0	0	0	0	0	1	0	0
chr5	112862507	112862583	ENST00000520401.1	0	+	exon	76	9	15	5	8	ENSG00000258864.1	AC008575.1		protein_coding	1	112827212	112867582	11	40	0	0	0	17	0	27	26	72	0	1	0	36	0	68	15	52	0	1	0	29	0	42	12	91	0	0	0	42	0	111	21	81	0	1	0	32	0	61	17	70	0	1	0	39	0	94	22	37	0	4	0	25	0	42	11	33	0	0	0	22	0	21	5	25	0	0	0	20	0	20	16	111	0	0	0	80	0	134	20	54	0	0	0	25	0	55	15	28	0	0	0	13	0	71	36	60	0	0	0	41	0	86	17	39	0	0	0	22	0	60	19	43	0	0	0	31	0	47	15	44	0	0	0	30	0	35
chr5	112864456	112864528	ENST00000520401.1	0	+	exon	72	11	15	6	8	ENSG00000258864.1	AC008575.1		protein_coding	1	112827212	112867582	33	40	0	0	17	39	24	41	37	56	1	1	27	56	36	73	17	49	0	2	12	41	24	58	29	80	0	4	12	74	36	102	39	61	0	3	26	53	27	57	20	73	0	3	12	48	18	75	32	34	0	2	27	39	47	71	14	32	0	1	10	43	30	59	19	48	0	0	9	26	18	26	63	74	0	3	23	104	43	124	39	43	0	8	23	57	38	70	43	28	1	1	21	35	26	40	48	85	1	4	34	79	52	74	22	59	1	1	17	51	25	37	37	45	0	1	22	62	36	52	20	48	0	0	16	33	11	49
chr5	112864620	112864732	ENST00000520401.1	0	+	exon	112	13	15	7	8	ENSG00000258864.1	AC008575.1		protein_coding	1	112827212	112867582	28	86	0	3	19	22	26	71	48	125	0	2	17	39	33	108	22	102	0	1	7	36	21	82	37	161	1	0	17	26	22	144	38	113	0	0	21	46	37	100	38	107	0	2	12	34	22	126	60	82	0	1	19	42	38	55	43	70	0	0	4	17	17	84	36	61	0	0	11	16	15	77	56	173	0	0	37	71	40	165	70	123	3	0	30	40	33	91	36	69	0	1	30	18	25	72	81	142	0	2	27	39	45	124	34	86	0	2	11	33	27	95	58	90	2	1	22	32	30	109	28	94	0	2	18	16	16	99
chr5	112867403	112867582	ENST00000520401.1	0	+	exon	179	15	15	8	8	ENSG00000258864.1	AC008575.1		protein_coding	1	112827212	112867582	0	0	6	0	0	20	50	130	0	0	2	0	0	37	68	209	0	0	4	0	0	32	30	143	0	0	6	0	0	31	54	218	0	0	4	0	0	32	61	152	0	0	7	0	0	21	52	157	0	0	9	0	0	28	82	138	0	0	1	0	0	29	47	134	0	0	4	0	0	7	47	105	0	0	10	0	0	46	93	240	0	0	11	0	0	34	100	191	0	0	7	0	0	12	67	92	0	0	8	0	0	33	110	181	0	0	7	0	0	23	47	177	0	0	7	0	0	39	81	163	0	0	11	0	0	21	48	84
chr5	77030901	77030976	ENST00000646704.1	0	+	exon	75	1	31	1	16	ENSG00000285000.1	AC008581.2		protein_coding	1	77030901	77152155	7	8	0	9	0	11	0	0	14	20	0	13	0	17	0	0	8	14	0	7	0	15	0	0	15	26	0	7	0	17	0	0	10	20	0	5	0	11	0	0	11	25	0	7	0	20	0	0	15	7	0	5	0	8	0	0	0	10	0	1	0	7	0	0	5	2	0	5	0	2	0	0	6	34	0	2	0	34	0	0	12	7	0	6	0	8	0	0	11	25	0	6	0	10	0	0	18	22	0	7	0	16	0	0	4	19	0	5	0	22	0	0	9	7	0	6	0	4	0	0	2	3	0	2	0	6	0	0
chr5	77034417	77034520	ENST00000646704.1	0	+	exon	103	3	31	2	16	ENSG00000285000.1	AC008581.2		protein_coding	1	77030901	77152155	21	45	0	2	3	9	13	13	38	35	0	1	7	8	18	23	24	35	0	0	3	20	10	21	15	46	0	2	10	12	12	26	13	29	0	0	6	11	9	16	22	41	0	2	9	10	9	27	33	18	0	1	8	11	12	9	11	19	0	2	0	18	1	8	9	7	0	0	4	1	6	5	23	38	0	1	5	15	3	25	28	15	0	3	2	6	16	7	32	40	0	0	9	8	8	15	38	50	0	4	12	16	13	16	12	17	0	2	2	10	9	12	20	17	0	1	7	6	8	7	8	34	0	0	1	10	3	8
chr5	77035540	77035743	ENST00000646704.1	0	+	exon	203	5	31	3	16	ENSG00000285000.1	AC008581.2		protein_coding	1	77030901	77152155	32	23	1	0	18	3	7	22	49	22	1	2	24	3	23	24	24	34	2	3	20	5	7	23	28	28	4	0	14	8	10	30	17	27	0	2	14	8	8	15	29	26	0	1	19	5	14	20	26	21	0	3	25	3	17	11	20	23	2	1	3	4	9	14	12	13	0	0	7	1	6	3	16	41	3	1	19	7	7	37	26	27	1	1	17	1	15	13	32	28	2	1	30	2	12	17	32	45	1	1	33	9	24	34	24	34	1	1	9	1	6	19	24	28	1	1	9	0	20	6	13	30	0	2	8	3	1	18
chr5	77036555	77036720	ENST00000646704.1	0	+	exon	165	7	31	4	16	ENSG00000285000.1	AC008581.2		protein_coding	1	77030901	77152155	10	21	5	0	0	1	44	28	21	29	1	0	8	1	66	36	10	23	0	0	1	11	45	50	17	36	0	0	3	2	39	56	11	24	0	0	2	6	31	24	15	13	1	0	5	4	43	34	22	11	1	0	1	1	52	29	8	13	4	0	0	13	20	18	14	7	0	0	0	0	19	6	10	17	1	0	2	8	33	39	9	13	3	0	4	2	37	20	24	26	1	0	5	4	58	20	28	31	2	0	3	3	61	45	15	28	1	0	1	1	32	29	11	23	0	0	6	1	28	29	6	19	2	0	0	10	22	51
chr5	77039530	77039719	ENST00000646704.1	0	+	exon	189	9	31	5	16	ENSG00000285000.1	AC008581.2		protein_coding	1	77030901	77152155	18	85	1	0	4	10	5	14	48	97	0	0	1	8	28	30	35	73	1	0	4	13	6	15	22	96	2	1	8	14	10	22	23	81	2	0	5	16	6	9	26	71	2	1	1	14	16	19	34	29	1	0	6	4	16	12	14	50	0	0	1	17	6	7	19	15	0	0	6	2	8	5	26	63	1	0	4	17	7	22	40	40	0	0	0	5	13	13	43	92	1	0	4	15	24	16	66	96	4	0	5	11	22	27	32	56	0	0	4	17	12	14	31	45	0	1	3	9	14	7	18	35	0	0	4	13	2	20
chr5	77046346	77046677	ENST00000646704.1	0	+	exon	331	11	31	6	16	ENSG00000285000.1	AC008581.2		protein_coding	1	77030901	77152155	26	13	3	5	8	14	11	24	30	20	4	6	23	12	22	18	23	34	4	5	15	17	20	24	12	20	2	0	12	15	17	23	13	17	2	2	10	8	14	18	16	16	0	5	12	7	16	25	39	16	0	3	19	4	20	20	9	14	2	0	7	7	6	10	13	4	1	3	14	8	10	10	24	14	1	1	15	8	14	26	30	11	3	1	13	7	23	31	36	19	0	5	26	12	19	27	43	20	1	3	35	12	33	33	18	17	1	2	17	13	18	25	21	9	2	2	14	6	19	19	17	9	1	3	7	13	14	27
chr5	77048160	77048272	ENST00000646704.1	0	+	exon	112	13	31	7	16	ENSG00000285000.1	AC008581.2		protein_coding	1	77030901	77152155	8	12	0	0	12	0	26	22	34	21	0	6	13	3	44	23	31	27	0	0	6	5	37	23	15	15	0	0	4	2	20	28	10	19	0	0	4	1	20	19	21	10	0	1	7	2	25	14	17	12	0	0	12	2	50	17	9	25	0	0	1	1	15	10	13	10	0	1	4	0	26	8	12	13	0	0	6	2	32	16	17	19	0	1	14	2	29	18	29	13	0	0	11	1	56	29	35	31	0	5	14	2	67	31	14	18	0	0	6	2	30	23	14	7	0	0	4	2	33	13	14	35	0	0	2	3	24	19
chr5	77048935	77048987	ENST00000646704.1	0	+	exon	52	15	31	8	16	ENSG00000285000.1	AC008581.2		protein_coding	1	77030901	77152155	15	20	0	2	7	25	11	9	18	11	0	0	22	24	25	8	23	16	0	0	21	23	11	12	9	15	0	0	6	19	7	9	9	10	0	0	11	13	3	5	13	14	0	0	10	20	15	4	22	6	0	1	9	14	17	5	12	7	0	1	6	4	2	7	15	6	0	0	11	13	6	2	13	16	0	0	10	13	6	4	8	20	0	0	8	14	18	3	13	11	0	0	16	14	17	10	21	23	0	0	18	26	18	6	12	16	0	2	9	17	9	6	16	10	0	0	10	8	4	5	19	14	0	0	13	14	3	6
chr5	77052705	77052807	ENST00000646704.1	0	+	exon	102	17	31	9	16	ENSG00000285000.1	AC008581.2		protein_coding	1	77030901	77152155	9	21	0	3	13	12	11	11	12	24	0	2	13	13	27	6	11	49	2	1	21	22	21	19	4	19	0	0	5	9	9	10	10	22	0	2	6	9	12	22	8	36	0	3	10	13	15	8	13	11	0	0	22	5	10	6	3	9	0	1	7	11	10	7	6	17	0	1	15	6	11	11	9	18	0	1	13	14	11	7	13	20	0	4	8	9	8	14	16	24	0	7	14	19	15	18	23	40	0	4	18	16	20	22	10	16	0	0	11	6	12	7	12	7	0	1	10	7	14	8	9	9	0	0	18	15	13	8
chr5	77053964	77054130	ENST00000646704.1	0	+	exon	166	19	31	10	16	ENSG00000285000.1	AC008581.2		protein_coding	1	77030901	77152155	20	13	0	0	4	6	20	25	45	19	1	5	8	2	18	23	53	21	1	4	11	4	20	32	26	19	0	6	3	3	6	28	23	13	0	3	8	1	11	30	34	14	1	0	10	4	10	23	38	9	1	2	14	4	20	10	28	11	0	3	3	6	8	9	27	4	0	4	11	0	11	8	19	15	0	2	11	5	12	28	30	7	0	4	6	3	19	31	37	12	1	4	12	11	24	29	57	15	0	4	18	8	27	45	28	15	0	1	2	1	19	35	19	8	0	0	8	3	15	9	37	17	0	1	8	2	18	29
chr5	77055513	77055596	ENST00000646704.1	0	+	exon	83	21	31	11	16	ENSG00000285000.1	AC008581.2		protein_coding	1	77030901	77152155	16	15	0	0	8	7	16	10	28	20	0	1	27	4	29	15	23	24	0	0	24	7	40	24	10	17	0	0	13	4	19	11	11	7	0	0	11	4	18	9	4	11	0	0	15	5	27	17	11	4	0	0	25	7	27	2	11	10	0	0	9	7	22	13	12	6	0	0	16	1	25	2	12	17	0	0	10	3	21	18	13	14	0	0	14	3	25	15	20	17	0	5	15	6	38	9	27	29	0	4	35	5	43	25	12	18	0	1	11	6	19	20	10	8	0	0	13	5	14	7	25	17	0	1	13	5	32	14
chr5	77059615	77059743	ENST00000646704.1	0	+	exon	128	23	31	12	16	ENSG00000285000.1	AC008581.2		protein_coding	1	77030901	77152155	15	32	0	0	1	8	21	14	10	33	1	0	1	5	48	22	12	41	0	0	3	10	40	25	7	20	1	0	4	1	16	12	12	36	1	0	3	7	18	8	11	23	0	0	1	1	18	12	21	14	2	0	4	2	27	8	14	25	0	0	2	7	17	11	12	14	0	0	4	4	24	2	14	31	0	0	4	11	17	23	14	22	1	0	2	9	22	15	15	40	2	1	7	6	30	22	22	62	1	0	7	10	54	24	20	23	1	0	8	4	14	13	12	17	0	0	4	7	20	9	29	39	0	0	4	13	33	9
chr5	77061702	77061802	ENST00000646704.1	0	+	exon	100	25	31	13	16	ENSG00000285000.1	AC008581.2		protein_coding	1	77030901	77152155	0	30	0	0	0	10	5	31	0	29	0	0	0	14	8	22	0	39	0	0	0	19	8	38	0	47	0	0	0	10	4	18	0	25	0	0	0	7	9	16	0	39	0	0	0	12	10	21	0	21	0	0	0	1	14	11	0	17	0	0	0	6	9	20	0	13	0	0	0	2	11	6	0	42	0	0	0	19	9	30	0	30	0	0	0	5	10	26	0	40	0	0	0	24	14	25	0	57	0	0	0	21	23	48	0	30	0	0	0	13	19	9	0	29	0	0	0	14	12	13	0	35	0	0	0	31	27	27
chr5	77118319	77118521	ENST00000646704.1	0	+	exon	202	27	31	14	16	ENSG00000285000.1	AC008581.2		protein_coding	1	77030901	77152155	0	9	0	0	0	3	0	1	0	6	0	0	0	0	0	3	0	6	0	0	0	6	0	2	0	7	0	0	0	1	0	1	0	19	0	0	0	3	0	8	0	7	0	0	0	3	0	3	0	1	0	0	0	0	0	0	0	5	0	0	0	0	0	2	0	5	0	0	0	0	0	3	0	0	0	0	0	0	0	0	0	8	0	0	0	1	0	6	1	5	0	0	0	0	0	1	1	16	0	0	0	0	0	4	0	6	0	0	0	1	0	2	1	10	0	0	0	0	0	4	0	4	0	0	0	2	0	3
chr5	77151223	77151296	ENST00000646704.1	0	+	exon	73	29	31	15	16	ENSG00000285000.1	AC008581.2		protein_coding	1	77030901	77152155	0	3	0	0	0	0	0	0	0	3	0	0	0	1	0	0	0	1	0	0	0	0	0	0	0	0	0	0	0	0	0	0	0	6	0	0	0	7	0	1	0	2	0	0	0	1	0	0	0	0	0	0	0	0	0	0	0	0	0	0	0	1	0	0	0	0	0	0	0	0	0	1	0	0	0	0	0	0	0	0	0	0	0	0	0	2	0	0	0	0	0	0	0	0	1	0	0	1	0	0	0	0	0	0	0	0	0	0	0	4	0	1	0	1	0	0	0	0	1	0	0	1	0	0	0	0	0	0
chr5	77151891	77152155	ENST00000646704.1	0	+	exon	264	31	31	16	16	ENSG00000285000.1	AC008581.2		protein_coding	1	77030901	77152155	0	0	0	0	0	3	0	10	0	0	0	0	0	3	0	7	0	0	0	0	0	6	0	10	0	0	0	0	0	1	0	2	0	0	0	0	0	6	0	9	0	0	0	0	0	4	0	8	0	0	0	0	0	0	0	0	0	0	0	0	0	1	0	3	0	0	0	0	0	3	0	4	0	0	0	0	0	0	0	0	0	0	0	0	0	6	0	8	0	0	0	0	0	3	0	3	0	0	1	0	0	3	1	6	0	0	0	0	0	4	0	4	0	0	0	0	0	3	0	5	0	0	0	0	0	6	0	9
chr5	157460007	157460100	ENST00000519499.2	0	-	exon	93	1	11	1	6	ENSG00000285868.1	AC008676.3		protein_coding	1	157341595	157460100	0	0	0	0	0	0	0	0	0	0	0	0	0	0	0	0	0	0	0	0	0	0	0	0	0	4	0	0	0	2	0	0	0	1	0	0	0	1	0	0	0	0	0	0	0	1	0	0	0	0	0	0	0	0	0	0	0	0	0	0	0	0	0	0	0	2	0	0	0	0	0	0	0	0	0	0	0	0	0	0	0	0	0	0	0	0	0	0	0	0	0	0	0	0	0	0	0	1	0	0	0	4	0	0	0	0	0	0	0	0	0	0	0	1	0	0	0	0	0	0	0	0	0	0	0	0	0	0
chr5	157376381	157376506	ENST00000519499.2	0	-	exon	125	3	11	2	6	ENSG00000285868.1	AC008676.3		protein_coding	1	157341595	157460100	0	0	0	0	0	0	0	1	0	1	0	0	0	1	0	1	0	2	0	0	0	0	0	1	0	2	0	0	0	1	0	4	0	5	0	0	0	1	0	11	0	0	0	0	0	0	0	0	0	0	0	0	0	0	0	1	0	0	0	0	0	0	0	0	0	2	0	0	0	0	0	1	0	0	0	0	0	0	0	0	0	0	0	0	0	0	0	0	0	0	0	0	0	0	0	0	0	1	0	0	0	0	0	3	0	0	0	0	0	0	0	0	0	1	0	0	0	0	0	2	0	3	0	0	0	0	0	0
chr5	157364525	157364605	ENST00000519499.2	0	-	exon	80	5	11	3	6	ENSG00000285868.1	AC008676.3		protein_coding	1	157341595	157460100	0	1	0	0	0	0	0	0	0	0	0	0	0	0	0	2	0	1	0	0	0	0	0	1	1	2	0	0	0	1	0	2	1	3	0	0	0	3	0	3	0	0	0	0	0	0	0	0	0	0	0	0	0	0	0	0	0	0	0	0	0	0	0	0	0	1	0	0	0	0	0	0	0	0	0	0	0	0	0	0	0	0	0	0	0	0	0	0	0	0	0	0	0	0	0	0	0	0	0	0	0	0	0	0	0	0	0	0	0	0	0	0	0	0	0	0	0	0	0	1	0	0	0	0	0	0	0	1
chr5	157361460	157363204	ENST00000519499.2	0	-	exon	1744	7	11	4	6	ENSG00000285868.1	AC008676.3		protein_coding	1	157341595	157460100	0	0	0	0	0	0	0	0	0	0	0	0	0	0	0	1	0	0	0	0	0	0	0	1	0	1	0	0	0	0	1	1	0	0	0	0	0	0	1	1	0	0	0	0	0	0	0	0	0	0	0	0	0	0	0	0	0	3	0	0	0	0	0	0	0	1	0	0	0	0	0	0	0	0	0	0	0	0	0	0	0	0	0	0	0	0	0	0	0	0	0	0	0	0	0	0	0	2	0	0	0	0	0	0	0	0	0	0	0	0	0	0	0	1	0	0	0	0	0	0	0	0	0	0	0	0	0	0
chr5	157345540	157345816	ENST00000519499.2	0	-	exon	276	9	11	5	6	ENSG00000285868.1	AC008676.3		protein_coding	1	157341595	157460100	0	0	0	0	0	0	0	0	0	0	0	0	0	0	0	0	0	0	0	0	0	0	0	0	0	0	0	0	0	0	0	0	0	0	0	0	0	0	0	0	0	0	0	0	0	0	0	0	0	0	0	0	0	0	0	0	0	0	0	0	0	0	0	0	0	0	0	0	0	0	0	0	0	0	0	0	0	0	0	0	0	0	0	0	0	0	0	0	0	0	0	0	0	0	0	0	0	0	0	0	0	0	0	0	0	0	0	0	0	0	0	0	0	0	0	0	0	0	0	0	0	0	0	0	0	0	0	0
chr5	157341595	157343543	ENST00000519499.2	0	-	exon	1948	11	11	6	6	ENSG00000285868.1	AC008676.3		protein_coding	1	157341595	157460100	0	0	0	0	0	0	0	0	0	0	0	0	0	0	0	0	0	0	0	0	0	0	0	0	0	0	0	0	0	0	0	1	0	0	0	0	0	0	0	0	0	0	0	0	0	0	0	0	0	0	0	0	0	0	0	0	0	0	0	0	0	0	0	0	0	0	0	0	0	0	0	0	0	0	0	0	0	0	0	0	0	0	0	0	0	0	0	0	0	0	0	0	0	0	0	0	0	0	0	0	0	0	0	0	0	0	0	0	0	0	0	0	0	0	0	0	0	0	0	0	0	0	0	0	0	0	0	0
chr19	49036525	49036895	ENST00000591656.1	0	-	exon	370	1	5	1	3	ENSG00000267335.2	AC008687.1		protein_coding	1	49022952	49036895	0	0	0	0	0	0	0	0	0	0	0	0	0	0	0	0	0	0	0	0	0	0	0	0	0	0	0	0	0	0	0	0	0	1	0	0	0	0	0	0	0	0	0	0	0	0	0	0	0	0	0	0	0	0	0	0	0	0	0	0	0	0	0	0	0	0	0	0	0	0	0	0	0	0	0	0	0	0	0	0	0	0	0	0	0	0	0	0	0	0	0	0	0	0	0	0	0	0	0	0	0	0	0	0	0	0	0	0	0	0	0	0	0	0	0	0	0	0	0	0	0	1	0	0	0	0	0	0
chr19	49023435	49023603	ENST00000591656.1	0	-	exon	168	3	5	2	3	ENSG00000267335.2	AC008687.1		protein_coding	1	49022952	49036895	0	0	0	0	0	0	0	0	0	0	0	0	0	0	0	0	0	0	0	0	0	0	0	0	0	0	0	0	0	0	0	0	0	0	0	0	0	0	0	0	0	0	0	0	0	0	0	0	0	0	0	0	0	0	0	0	0	0	0	0	0	0	0	0	0	0	0	0	0	0	0	0	0	0	0	0	0	0	0	0	0	0	0	0	0	0	0	0	0	0	0	0	0	0	0	0	0	0	0	0	0	0	0	0	0	0	0	0	0	0	0	0	0	0	0	0	0	0	0	0	0	0	0	0	0	0	0	0
chr19	49022952	49023200	ENST00000591656.1	0	-	exon	248	5	5	3	3	ENSG00000267335.2	AC008687.1		protein_coding	1	49022952	49036895	0	0	0	0	0	0	0	0	0	0	0	0	0	0	0	0	0	0	0	0	0	0	0	0	0	0	0	0	0	0	0	0	0	0	0	0	0	0	0	0	0	0	0	0	0	0	0	0	0	0	0	0	0	0	0	0	0	0	0	0	0	0	0	0	0	0	0	0	0	0	0	0	0	0	0	0	0	0	0	0	0	0	0	0	0	0	0	0	0	0	0	0	0	0	0	0	0	0	0	0	0	0	0	0	0	0	0	0	0	0	0	0	0	0	0	0	0	0	0	0	0	0	0	0	0	0	0	0
chr19	49020374	49020523	ENST00000637680.1	0	-	exon	149	1	9	1	5	ENSG00000268655.2	AC008687.4	101059948	protein_coding	1	49017495	49020523	0	0	0	0	0	0	0	0	0	0	0	0	0	0	0	0	0	0	0	0	0	0	0	0	0	0	0	0	0	0	0	0	0	0	0	0	0	0	0	0	0	0	0	0	0	0	0	0	0	0	0	0	0	0	0	0	0	0	0	0	0	0	0	0	0	0	0	0	0	0	0	0	0	0	0	0	0	0	0	0	0	0	0	0	0	0	0	0	0	0	0	0	0	0	0	0	0	0	0	0	0	0	0	0	0	0	0	0	0	0	0	0	0	0	0	0	0	0	0	0	0	0	0	0	0	0	0	0
chr19	49019908	49020109	ENST00000637680.1	0	-	exon	201	3	9	2	5	ENSG00000268655.2	AC008687.4	101059948	protein_coding	1	49017495	49020523	0	0	0	0	0	0	0	0	0	0	0	0	0	0	0	0	0	0	0	0	0	0	0	0	0	0	0	0	0	0	0	0	0	0	0	0	0	0	0	0	0	0	0	0	0	0	0	0	0	0	0	0	0	0	0	0	0	0	0	0	0	0	0	0	0	0	0	0	0	0	0	0	0	0	0	0	0	0	0	0	0	0	0	0	0	0	0	0	0	0	0	0	0	0	0	0	0	0	0	0	0	0	0	0	0	0	0	0	0	0	0	0	0	0	0	0	0	0	0	0	0	0	0	0	0	0	0	0
chr19	49019646	49019808	ENST00000637680.1	0	-	exon	162	5	9	3	5	ENSG00000268655.2	AC008687.4	101059948	protein_coding	1	49017495	49020523	0	0	0	0	0	0	0	0	0	0	0	0	0	0	0	0	0	0	0	0	0	0	0	0	0	0	0	0	0	0	0	0	0	0	0	0	0	0	0	0	0	0	0	0	0	0	0	0	0	0	0	0	0	0	0	0	0	0	0	0	0	0	0	0	0	0	0	0	0	0	0	0	0	0	0	0	0	0	0	0	0	0	0	0	0	0	0	0	0	0	0	0	0	0	0	0	0	0	0	0	0	0	0	0	0	0	0	0	0	0	0	0	0	0	0	0	0	0	0	0	0	0	0	0	0	0	0	0
chr19	49018872	49019000	ENST00000637680.1	0	-	exon	128	7	9	4	5	ENSG00000268655.2	AC008687.4	101059948	protein_coding	1	49017495	49020523	0	0	0	0	0	0	0	0	0	2	0	0	0	0	0	0	0	1	0	0	0	0	0	2	0	2	0	0	0	0	0	0	4	4	0	0	0	1	0	7	0	1	0	0	0	1	0	0	0	0	0	0	0	0	0	0	0	0	0	0	0	0	0	0	0	0	0	0	0	0	0	0	0	1	0	0	0	0	0	2	0	0	0	0	0	0	0	0	0	0	0	0	0	0	0	0	0	0	0	0	0	0	0	0	2	1	0	0	0	0	0	3	1	1	0	0	0	0	0	2	1	4	0	0	0	0	0	2
chr19	49017495	49018340	ENST00000637680.1	0	-	exon	845	9	9	5	5	ENSG00000268655.2	AC008687.4	101059948	protein_coding	1	49017495	49020523	0	0	0	0	0	0	0	0	0	0	0	0	0	0	0	1	0	0	0	0	0	0	0	1	0	0	0	0	0	0	0	1	0	0	0	0	0	0	5	0	0	0	0	0	0	0	0	1	0	0	0	0	0	0	0	0	0	0	0	0	0	0	0	0	0	0	0	0	0	0	0	0	0	0	0	0	0	0	0	1	0	0	0	0	0	0	0	0	0	0	0	0	0	0	0	0	0	0	0	0	0	0	0	0	0	0	0	0	0	0	2	0	0	0	0	0	0	0	1	0	0	0	0	0	0	0	2	1
chr19	49064950	49065076	ENST00000599795.5	0	-	exon	126	1	13	1	7	ENSG00000283663.1	AC008687.8		protein_coding	1	49055792	49065076	0	0	0	0	0	0	0	0	1	2	0	0	0	0	0	0	0	0	0	0	0	0	0	0	0	0	0	0	0	0	0	0	0	2	0	0	0	0	0	0	0	0	0	0	0	0	0	0	0	0	0	0	0	0	0	0	0	0	0	0	0	0	0	0	0	0	0	0	0	0	0	0	0	0	0	0	0	0	0	0	0	0	0	0	0	0	0	0	0	0	0	0	0	0	0	0	0	0	0	0	0	0	0	0	0	0	0	0	0	0	0	0	0	0	0	0	0	0	0	0	0	0	0	0	0	0	0	0
chr19	49063738	49063862	ENST00000599795.5	0	-	exon	124	3	13	2	7	ENSG00000283663.1	AC008687.8		protein_coding	1	49055792	49065076	0	0	0	0	0	0	0	0	2	2	0	0	0	1	1	3	0	1	0	0	0	0	0	0	0	0	0	0	0	0	0	0	1	0	0	0	0	1	0	0	0	0	0	0	0	0	0	0	4	8	0	0	0	4	0	16	0	0	0	0	0	0	0	0	0	0	0	0	0	0	0	0	0	0	0	0	0	0	0	0	0	0	0	0	0	2	0	0	0	0	0	0	0	0	0	0	0	0	0	0	0	0	0	0	0	0	0	0	0	0	0	0	0	0	0	0	0	0	0	0	4	4	0	0	0	3	0	4
chr19	49061754	49062009	ENST00000599795.5	0	-	exon	255	5	13	3	7	ENSG00000283663.1	AC008687.8		protein_coding	1	49055792	49065076	0	0	0	0	0	0	0	0	0	2	1	0	0	1	1	4	0	0	0	0	0	0	0	0	0	0	0	0	0	0	0	0	0	2	0	0	0	0	3	0	0	0	0	0	0	0	0	0	0	7	5	0	0	0	3	5	0	0	0	0	0	0	0	0	0	0	0	0	0	0	0	1	0	0	0	0	0	0	0	0	0	0	0	0	0	0	0	0	0	0	0	0	0	0	0	0	0	0	0	0	0	0	0	0	0	0	0	0	0	0	0	0	0	0	0	0	0	0	0	0	0	2	0	0	0	4	6	4
chr19	49058145	49058346	ENST00000599795.5	0	-	exon	201	7	13	4	7	ENSG00000283663.1	AC008687.8		protein_coding	1	49055792	49065076	0	0	0	0	0	0	0	0	2	2	0	0	0	0	0	2	0	0	0	0	0	0	0	0	0	0	0	0	0	0	0	0	1	0	0	0	0	0	0	0	0	0	0	0	0	0	0	0	1	0	0	0	0	1	0	5	0	0	0	0	0	0	0	0	0	1	0	0	0	0	0	0	0	0	0	0	0	0	0	0	0	0	0	0	0	0	0	1	0	0	0	0	0	0	0	0	0	0	0	0	0	0	0	0	0	1	0	0	0	0	0	0	0	0	0	0	0	0	0	0	1	4	0	0	0	1	0	0
chr19	49057894	49058057	ENST00000599795.5	0	-	exon	163	9	13	5	7	ENSG00000283663.1	AC008687.8		protein_coding	1	49055792	49065076	0	0	0	0	0	0	0	0	0	6	0	0	0	0	2	1	0	0	0	0	0	0	0	0	0	0	0	0	0	0	0	0	0	0	0	0	0	0	3	0	0	0	0	0	0	0	0	0	0	5	0	0	0	0	4	1	0	0	0	0	0	0	0	0	0	0	0	0	0	1	0	0	0	0	0	0	0	0	0	0	0	1	0	0	0	0	0	0	0	0	0	0	0	1	0	0	0	0	0	0	0	0	0	0	0	1	0	0	0	0	0	0	0	0	0	0	0	0	0	0	0	3	1	0	0	1	1	5
chr19	49057120	49057196	ENST00000599795.5	0	-	exon	76	11	13	6	7	ENSG00000283663.1	AC008687.8		protein_coding	1	49055792	49065076	0	0	0	0	0	0	0	0	2	1	0	0	0	2	0	1	0	0	0	0	0	2	0	0	0	0	0	0	0	0	0	0	1	3	0	0	0	2	0	3	0	0	0	0	0	0	0	0	0	3	0	0	0	1	0	2	0	0	0	0	0	0	0	0	0	0	0	0	0	0	0	0	0	0	0	0	0	0	0	0	1	0	0	0	0	0	0	1	0	1	0	0	0	0	0	0	0	0	0	0	0	0	0	0	0	2	0	0	0	0	0	1	0	0	0	0	0	0	0	0	1	5	0	0	0	2	0	6
chr19	49055792	49056595	ENST00000599795.5	0	-	exon	803	13	13	7	7	ENSG00000283663.1	AC008687.8		protein_coding	1	49055792	49065076	0	0	0	0	0	0	0	0	0	0	0	0	0	0	2	2	0	0	0	0	0	0	0	0	0	0	0	0	0	0	0	0	0	0	0	0	0	0	8	2	0	0	0	0	0	0	0	0	0	0	0	0	0	0	4	0	0	0	0	0	0	0	0	0	0	0	0	0	0	0	0	0	0	0	0	0	0	0	0	0	0	0	0	0	0	0	1	0	0	0	0	0	0	0	0	0	0	0	0	0	0	0	0	0	0	0	0	0	0	0	0	0	0	0	0	0	0	0	0	0	0	0	0	0	0	0	1	3
chr5	131796829	131796983	ENST00000514667.1	0	-	exon	154	1	57	1	29	ENSG00000273217.1	AC008695.1		protein_coding	1	131425890	131796983	7	5	0	0	0	0	0	0	39	25	0	0	0	0	0	0	23	12	0	0	0	0	0	0	30	29	0	0	0	0	0	0	16	10	0	0	0	1	0	0	43	81	0	0	0	2	0	0	38	13	0	0	0	2	0	0	9	12	0	0	0	0	0	0	25	20	0	0	0	0	0	0	20	72	0	0	0	7	0	0	44	35	0	0	0	1	0	0	40	30	0	0	0	6	0	0	37	10	0	0	0	0	0	0	31	39	0	0	0	1	0	0	24	21	0	0	0	2	0	0	10	11	0	0	0	0	0	0
chr5	131744563	131744690	ENST00000514667.1	0	-	exon	127	3	57	2	29	ENSG00000273217.1	AC008695.1		protein_coding	1	131425890	131796983	0	20	0	0	0	4	5	15	0	37	2	0	0	11	31	38	0	64	2	0	0	11	17	39	0	47	0	0	0	4	19	34	0	14	1	0	0	3	13	6	0	73	2	0	0	10	28	31	0	32	0	0	0	7	29	19	0	38	1	0	0	10	7	29	0	31	1	0	0	1	15	9	0	82	3	0	0	22	12	36	0	46	1	0	0	12	29	32	0	49	2	0	0	10	30	34	0	24	3	0	0	10	32	25	0	62	0	0	0	24	23	60	0	35	2	0	0	8	14	22	0	36	2	0	0	8	5	18
chr5	131604622	131604693	ENST00000514667.1	0	-	exon	71	5	57	3	29	ENSG00000273217.1	AC008695.1		protein_coding	1	131425890	131796983	35	14	0	0	0	12	0	25	68	12	0	0	0	8	0	16	29	12	0	0	0	19	0	20	77	19	0	1	0	17	0	17	64	15	0	0	0	13	0	13	105	20	0	0	0	14	0	24	44	4	0	0	0	8	0	10	26	4	0	0	0	6	0	6	23	12	0	0	0	6	0	14	73	35	0	0	0	23	0	18	45	15	0	0	0	10	0	15	37	10	0	0	0	9	0	17	166	27	0	0	0	28	0	30	40	26	0	0	0	19	0	27	37	18	0	0	0	3	0	7	5	32	0	0	0	24	0	21
chr5	131603270	131603327	ENST00000514667.1	0	-	exon	57	7	57	4	29	ENSG00000273217.1	AC008695.1		protein_coding	1	131425890	131796983	23	8	3	0	36	1	26	15	42	11	9	0	69	0	30	10	15	8	6	0	29	1	24	7	78	6	14	0	74	1	63	5	51	11	5	0	62	6	50	11	85	20	14	0	102	2	58	15	26	12	5	0	51	1	36	6	20	7	5	0	24	2	11	8	24	3	6	0	20	0	23	6	37	12	12	0	68	4	57	22	49	12	4	0	48	0	43	18	36	6	1	0	44	0	46	7	86	30	41	0	145	12	119	34	47	15	4	0	44	2	32	18	27	8	6	0	38	2	31	6	4	8	3	0	3	5	5	17
chr5	131592382	131592466	ENST00000514667.1	0	-	exon	84	9	57	5	29	ENSG00000273217.1	AC008695.1		protein_coding	1	131425890	131796983	12	20	7	0	9	15	32	17	27	15	13	0	27	11	60	18	12	22	5	0	12	16	24	33	36	28	33	0	29	11	66	19	24	13	29	0	20	5	51	15	67	33	19	0	46	18	87	46	36	12	8	0	19	5	41	14	5	6	4	0	14	6	21	8	13	20	15	0	5	3	19	10	36	36	16	0	21	26	56	54	39	13	16	0	26	6	35	17	45	23	10	0	20	9	36	36	79	59	15	0	70	39	125	76	18	26	21	0	15	12	41	22	13	16	10	0	9	13	33	27	7	28	2	0	1	7	1	22
chr5	131561977	131562047	ENST00000514667.1	0	-	exon	70	11	57	6	29	ENSG00000273217.1	AC008695.1		protein_coding	1	131425890	131796983	15	35	2	0	11	31	10	26	19	34	7	0	22	18	24	19	13	38	2	0	10	52	11	38	20	56	10	0	25	41	30	31	11	44	5	0	21	42	16	19	37	58	7	0	65	40	41	31	13	15	8	0	31	29	16	25	13	25	1	0	5	27	14	28	2	34	4	0	9	34	5	26	21	78	8	0	32	56	18	43	28	31	2	0	40	32	23	27	25	51	8	0	37	47	21	45	73	123	12	0	73	108	62	113	9	49	4	0	14	42	15	41	6	18	4	0	10	28	8	17	2	32	5	0	2	52	2	27
chr5	131548046	131548190	ENST00000514667.1	0	-	exon	144	13	57	7	29	ENSG00000273217.1	AC008695.1		protein_coding	1	131425890	131796983	43	44	0	0	2	3	28	58	56	61	2	0	6	4	37	58	38	69	2	0	2	16	22	83	71	83	1	0	2	12	45	109	82	74	1	0	2	5	37	63	103	108	9	0	11	5	84	76	68	37	0	0	7	4	40	42	19	44	0	0	2	15	19	43	20	54	0	0	0	1	12	71	77	81	5	0	5	11	48	105	69	91	4	0	10	11	55	71	73	58	2	0	9	5	52	78	168	140	6	0	26	8	133	148	43	61	1	0	4	9	25	96	30	40	2	0	0	7	15	47	15	49	0	0	0	13	4	35
chr5	131521389	131521521	ENST00000514667.1	0	-	exon	132	15	57	8	29	ENSG00000273217.1	AC008695.1		protein_coding	1	131425890	131796983	26	47	10	0	19	11	17	48	25	38	3	0	8	5	50	55	13	51	8	0	7	14	25	73	37	72	7	0	29	12	37	89	42	47	17	0	29	5	41	79	43	65	7	0	31	8	77	114	22	37	7	0	24	11	44	48	11	34	1	0	5	11	16	61	14	29	0	0	6	4	16	52	32	84	7	0	30	21	44	129	31	47	2	0	24	13	55	66	37	48	13	0	27	16	45	89	83	126	5	0	45	31	144	188	18	60	2	0	13	10	32	76	12	39	4	0	5	11	24	56	8	33	1	0	4	15	10	73
chr5	131510313	131510491	ENST00000514667.1	0	-	exon	178	17	57	9	29	ENSG00000273217.1	AC008695.1		protein_coding	1	131425890	131796983	49	24	0	0	9	15	38	49	81	27	0	0	7	3	26	50	47	54	0	0	6	17	14	60	86	36	0	0	20	11	46	56	92	28	2	0	30	18	43	59	118	52	0	0	21	14	53	74	88	21	0	0	18	12	29	34	44	35	0	0	1	7	16	42	44	14	0	0	6	9	14	27	71	42	0	0	23	33	41	70	110	43	0	0	7	15	50	62	88	36	1	0	18	8	43	56	196	79	0	0	25	30	106	101	86	46	0	0	10	18	22	63	32	24	0	0	5	15	12	25	25	43	0	0	5	15	7	60
chr5	131508070	131508207	ENST00000514667.1	0	-	exon	137	19	57	10	29	ENSG00000273217.1	AC008695.1		protein_coding	1	131425890	131796983	39	23	3	0	14	8	47	23	44	15	2	0	17	1	75	36	43	12	1	0	8	11	48	78	77	17	1	0	13	9	95	75	79	32	3	0	19	4	102	40	85	27	4	0	18	6	128	82	43	17	0	0	15	2	99	26	48	24	1	0	6	2	43	29	28	8	0	0	12	2	42	29	63	31	0	0	18	19	81	76	63	22	2	0	16	6	110	60	69	21	4	0	23	14	83	46	135	57	3	0	22	20	200	121	59	21	5	0	12	6	82	72	31	5	0	0	7	5	33	29	14	20	5	0	2	2	30	65
chr5	131505363	131505522	ENST00000514667.1	0	-	exon	159	21	57	11	29	ENSG00000273217.1	AC008695.1		protein_coding	1	131425890	131796983	70	25	0	0	4	3	49	36	114	20	0	0	5	3	56	33	75	22	0	0	3	1	50	39	131	32	0	0	6	2	85	35	120	27	0	0	7	4	96	51	162	30	0	0	9	2	94	62	93	5	0	0	4	1	56	42	81	16	2	0	7	0	47	31	59	18	0	0	5	0	35	19	81	63	2	0	5	13	77	62	128	32	0	0	7	8	76	53	115	36	0	0	8	5	87	48	254	72	0	0	13	1	152	94	114	27	0	0	3	3	68	37	49	17	2	0	2	1	35	25	47	38	0	0	3	3	13	55
chr5	131504625	131504778	ENST00000514667.1	0	-	exon	153	23	57	12	29	ENSG00000273217.1	AC008695.1		protein_coding	1	131425890	131796983	40	42	5	0	6	5	65	22	61	37	3	0	6	1	111	22	40	38	4	0	12	8	66	29	82	45	8	0	8	6	124	18	72	60	17	0	8	8	103	32	103	64	10	0	12	9	156	51	59	47	4	0	8	0	86	19	45	35	7	0	4	1	77	20	30	29	6	0	1	5	57	17	68	73	8	0	10	23	69	47	90	47	3	0	13	3	121	41	62	42	16	0	10	10	100	47	192	88	14	0	15	13	240	57	57	61	10	0	10	5	99	50	22	24	3	0	7	3	42	29	26	41	7	0	1	6	47	47
chr5	131498442	131498607	ENST00000514667.1	0	-	exon	165	25	57	13	29	ENSG00000273217.1	AC008695.1		protein_coding	1	131425890	131796983	45	46	1	0	4	10	41	18	61	44	3	0	8	7	55	25	31	57	5	0	3	9	44	42	71	62	4	0	9	6	77	42	63	55	2	0	8	11	70	56	90	112	7	0	6	16	102	54	42	39	2	0	10	5	55	20	37	56	3	0	8	8	37	34	20	27	1	0	2	9	28	17	35	66	6	0	6	29	66	56	52	91	8	0	14	10	81	39	57	47	3	0	7	14	61	37	154	111	8	0	37	20	162	61	56	75	3	0	6	9	58	39	29	44	3	0	0	6	26	28	10	60	2	0	5	18	20	63
chr5	131495552	131495660	ENST00000514667.1	0	-	exon	108	27	57	14	29	ENSG00000273217.1	AC008695.1		protein_coding	1	131425890	131796983	46	18	5	0	11	9	34	18	42	20	1	0	22	8	47	18	31	30	2	0	9	12	23	34	50	35	2	0	14	11	64	35	55	14	4	0	20	10	47	51	84	33	0	0	30	10	66	44	40	20	2	0	5	5	46	16	12	23	1	0	9	4	35	23	19	4	2	0	4	3	17	18	38	32	3	0	11	9	28	44	66	32	2	0	20	15	44	47	42	26	4	0	17	13	43	23	118	51	5	0	40	21	144	55	35	35	8	0	11	8	42	36	18	4	0	0	8	5	21	19	13	28	1	0	2	15	12	42
chr5	131492581	131492785	ENST00000514667.1	0	-	exon	204	29	57	15	29	ENSG00000273217.1	AC008695.1		protein_coding	1	131425890	131796983	20	56	3	0	12	11	44	23	45	34	1	0	26	7	40	16	36	54	2	0	15	17	26	21	17	38	2	0	14	23	49	24	32	53	4	0	25	16	49	16	59	72	5	0	35	11	78	25	25	31	3	0	7	5	35	18	18	38	6	0	8	8	9	5	17	23	1	0	5	4	18	8	16	51	3	0	15	39	33	36	47	48	4	0	12	7	73	21	34	54	4	0	18	11	40	15	110	99	2	0	36	20	126	39	33	63	0	0	8	10	40	35	16	24	1	0	8	6	19	9	2	49	2	0	5	12	10	18
chr5	131489545	131489654	ENST00000514667.1	0	-	exon	109	31	57	16	29	ENSG00000273217.1	AC008695.1		protein_coding	1	131425890	131796983	41	36	1	0	8	7	23	38	32	32	1	0	9	4	61	23	26	47	6	0	5	10	44	49	35	54	1	0	4	15	26	50	39	49	8	0	13	15	43	50	50	68	7	0	18	13	72	59	21	36	0	0	8	13	24	39	12	40	4	0	3	6	21	28	21	22	1	0	5	2	18	12	27	53	1	0	8	15	24	55	55	57	2	0	11	13	46	52	28	53	2	0	9	7	41	45	79	104	9	0	37	20	105	86	46	58	1	0	6	13	36	76	11	24	1	0	7	8	18	11	4	43	0	0	1	9	7	32
chr5	131479512	131479753	ENST00000514667.1	0	-	exon	241	33	57	17	29	ENSG00000273217.1	AC008695.1		protein_coding	1	131425890	131796983	5	49	6	0	9	8	34	28	14	50	1	0	7	5	32	35	5	53	2	0	1	6	27	48	14	97	2	0	2	11	35	48	6	58	5	0	6	15	42	33	30	71	5	0	13	19	51	40	14	52	6	0	4	6	19	28	7	53	6	0	2	12	7	21	5	28	3	0	6	7	17	23	13	64	2	0	3	19	30	42	11	82	5	0	3	16	58	51	7	67	4	0	4	5	30	34	30	142	10	0	24	33	80	75	16	73	2	0	5	16	47	45	4	28	1	0	1	7	17	26	2	40	0	0	1	13	6	34
chr5	131472586	131472744	ENST00000514667.1	0	-	exon	158	35	57	18	29	ENSG00000273217.1	AC008695.1		protein_coding	1	131425890	131796983	21	33	0	0	3	13	12	82	26	41	2	0	4	7	16	74	19	69	0	0	3	24	4	104	32	74	0	0	8	20	8	119	34	46	0	0	3	43	9	115	54	58	1	0	11	16	31	99	14	34	3	0	9	16	7	53	8	40	0	0	1	5	8	64	13	27	0	0	3	5	8	60	21	59	1	0	5	21	10	95	31	62	0	0	2	26	12	107	22	59	0	0	3	19	8	82	48	117	2	0	10	53	44	221	21	73	1	0	3	7	17	124	16	26	0	0	3	11	2	63	1	44	0	0	1	16	2	48
chr5	131464040	131464281	ENST00000514667.1	0	-	exon	241	37	57	19	29	ENSG00000273217.1	AC008695.1		protein_coding	1	131425890	131796983	11	27	3	0	4	13	18	37	17	30	0	0	2	9	29	53	8	38	0	0	0	21	24	90	11	37	2	0	6	18	40	56	17	33	1	0	6	13	37	63	23	39	2	0	16	7	48	58	11	27	0	0	4	15	22	55	6	28	0	0	0	17	11	59	2	22	1	0	4	8	12	43	15	53	4	0	4	15	22	72	16	40	1	0	2	11	32	72	9	34	3	0	5	17	21	66	28	92	3	0	11	43	49	173	10	55	3	0	1	14	21	90	3	18	0	0	4	10	17	22	2	23	1	0	0	16	1	68
chr5	131461704	131462088	ENST00000514667.1	0	-	exon	384	39	57	20	29	ENSG00000273217.1	AC008695.1		protein_coding	1	131425890	131796983	28	57	1	0	3	4	15	29	47	30	0	0	3	8	18	26	32	64	0	0	2	6	10	48	48	62	2	0	5	10	15	37	43	71	4	0	4	9	15	49	55	61	2	0	6	5	34	41	43	34	2	0	2	1	12	27	15	42	1	0	1	8	7	26	16	44	0	0	2	1	8	14	17	83	0	0	2	3	17	56	47	60	0	0	3	3	16	54	47	53	0	0	1	7	14	33	57	154	0	0	6	15	34	132	30	63	0	0	3	9	9	31	11	39	0	0	1	3	7	12	5	47	0	0	0	2	3	29
chr5	131455800	131456012	ENST00000514667.1	0	-	exon	212	41	57	21	29	ENSG00000273217.1	AC008695.1		protein_coding	1	131425890	131796983	24	20	0	0	10	8	22	39	44	27	1	0	19	0	31	37	21	36	0	0	12	3	23	60	39	33	1	0	13	7	39	49	39	24	0	0	16	9	31	48	58	33	0	0	24	3	37	54	29	10	0	0	17	0	29	43	23	16	0	0	5	5	11	34	16	11	0	0	7	1	11	30	40	24	0	0	5	8	14	60	51	37	0	0	15	1	35	73	17	28	0	0	17	14	31	55	74	53	0	0	22	10	44	124	36	46	0	0	13	3	20	74	22	21	0	0	2	2	10	23	8	34	0	0	1	7	4	57
chr5	131453053	131453177	ENST00000514667.1	0	-	exon	124	43	57	22	29	ENSG00000273217.1	AC008695.1		protein_coding	1	131425890	131796983	13	41	4	0	4	11	36	37	20	40	6	0	2	2	58	19	14	66	7	0	5	9	24	54	27	38	4	0	10	13	39	62	26	46	4	0	8	6	53	40	19	63	15	0	6	11	69	54	21	38	9	0	9	11	36	17	7	24	3	0	1	6	25	22	3	20	7	0	1	4	19	29	14	60	5	0	10	31	39	51	18	37	13	0	10	15	48	43	27	48	5	0	3	15	29	43	49	75	18	0	15	18	71	117	15	58	12	0	5	14	34	52	10	31	6	0	4	5	19	23	13	39	0	0	2	17	8	37
chr5	131446482	131446703	ENST00000514667.1	0	-	exon	221	45	57	23	29	ENSG00000273217.1	AC008695.1		protein_coding	1	131425890	131796983	16	29	0	0	5	23	12	37	32	38	1	0	3	11	18	36	27	28	0	0	6	26	13	25	34	38	0	0	7	19	31	58	40	33	2	0	11	11	23	33	44	58	0	0	7	14	17	80	27	20	0	0	7	15	21	25	10	22	0	0	6	7	2	35	22	21	0	0	2	7	2	17	32	41	0	0	7	26	17	54	30	49	0	0	6	14	22	53	40	25	0	0	7	17	22	28	92	87	0	0	23	25	42	116	25	45	1	0	3	19	17	78	14	17	0	0	6	15	8	35	5	33	0	0	10	15	5	36
chr5	131442348	131442537	ENST00000514667.1	0	-	exon	189	47	57	24	29	ENSG00000273217.1	AC008695.1		protein_coding	1	131425890	131796983	13	40	0	0	3	8	24	30	10	55	3	0	5	3	37	33	16	52	5	0	4	10	29	43	14	61	1	0	10	9	31	45	13	58	6	0	11	12	40	24	27	47	1	0	11	8	51	60	17	39	7	0	5	9	34	30	11	29	0	0	1	9	20	21	10	35	2	0	6	6	18	46	9	78	5	0	9	35	29	54	8	75	5	0	4	13	35	66	19	56	1	0	9	15	45	35	43	129	11	0	11	8	110	86	15	63	2	0	5	13	25	69	9	35	1	0	3	11	21	28	4	55	0	0	0	13	16	41
chr5	131439580	131439715	ENST00000514667.1	0	-	exon	135	49	57	25	29	ENSG00000273217.1	AC008695.1		protein_coding	1	131425890	131796983	1	53	2	0	0	7	15	34	5	55	2	0	0	3	13	40	4	49	0	0	2	8	18	50	5	75	3	0	0	13	20	44	10	55	2	0	3	12	19	43	11	72	6	0	1	7	31	40	7	40	3	0	4	5	15	33	1	33	2	0	0	5	11	22	6	35	2	0	2	5	12	30	11	88	2	0	3	12	14	50	7	62	0	0	0	14	12	50	6	71	3	0	1	9	25	42	2	154	6	0	5	22	43	84	8	75	1	0	3	13	18	39	1	49	1	0	3	15	9	26	8	39	0	0	1	7	3	21
chr5	131433429	131433658	ENST00000514667.1	0	-	exon	229	51	57	26	29	ENSG00000273217.1	AC008695.1		protein_coding	1	131425890	131796983	11	11	0	0	0	11	1	62	24	9	0	0	0	6	5	47	17	11	0	0	0	12	7	75	30	11	0	0	2	21	3	85	16	9	0	0	2	12	10	58	13	5	0	0	2	11	10	96	17	7	0	0	5	6	6	38	10	2	0	0	0	4	3	50	10	6	0	0	1	8	7	39	8	19	0	0	2	36	12	99	26	13	0	0	3	10	4	66	20	4	0	0	2	10	5	77	42	33	0	0	3	22	4	152	24	21	0	0	2	13	9	98	12	7	0	0	1	9	3	49	8	11	0	0	4	8	5	71
chr5	131430858	131431349	ENST00000514667.1	0	-	exon	491	53	57	27	29	ENSG00000273217.1	AC008695.1		protein_coding	1	131425890	131796983	15	36	0	0	0	0	17	14	11	37	0	0	0	0	32	16	6	45	0	0	0	0	22	26	12	46	0	0	0	0	41	24	15	56	0	0	0	0	28	24	22	64	0	0	0	0	24	27	11	17	0	0	0	0	30	13	2	35	0	0	0	0	12	24	11	29	0	0	0	0	12	12	13	61	0	0	0	0	21	42	12	55	0	0	0	0	42	17	10	46	0	0	0	0	32	19	30	88	0	0	0	0	65	41	14	51	0	0	0	0	32	36	8	28	0	0	0	0	19	23	5	36	0	0	0	0	15	25
chr5	131428901	131429216	ENST00000514667.1	0	-	exon	315	55	57	28	29	ENSG00000273217.1	AC008695.1		protein_coding	1	131425890	131796983	8	12	0	0	7	17	8	43	14	13	0	0	4	7	7	47	10	15	0	0	1	19	5	72	25	26	0	0	2	27	10	72	20	24	0	0	1	20	14	64	21	21	0	0	6	10	16	84	13	18	3	0	2	11	6	45	10	11	0	0	1	15	1	47	8	12	0	0	6	13	5	33	10	50	1	0	4	28	8	90	22	15	0	0	2	15	10	76	11	5	0	0	1	22	9	65	38	28	0	0	7	45	23	157	15	16	0	0	1	23	13	57	2	17	0	0	3	10	5	26	5	30	0	0	1	22	4	66
chr5	131425890	131427291	ENST00000514667.1	0	-	exon	1401	57	57	29	29	ENSG00000273217.1	AC008695.1		protein_coding	1	131425890	131796983	0	0	0	0	0	0	18	30	0	0	0	0	0	0	19	22	0	0	0	0	0	0	16	45	0	0	0	0	0	0	29	58	0	0	0	0	0	0	21	56	0	0	0	0	0	0	34	41	0	0	0	0	0	0	17	12	0	0	0	0	0	0	15	48	0	0	0	0	0	0	17	26	0	0	0	0	0	0	15	73	0	0	0	0	0	0	28	36	0	0	0	0	0	0	12	53	0	0	0	0	0	0	59	97	0	0	0	0	0	0	23	60	0	0	0	0	0	0	6	20	0	0	0	0	0	0	6	55
chr19	51367885	51368099	ENST00000600067.1	0	-	exon	214	1	7	1	4	ENSG00000269403.1	AC008750.8		protein_coding	1	51350372	51368099	0	0	0	0	0	0	0	0	0	1	0	0	0	0	0	0	0	0	0	0	0	0	0	0	1	0	0	0	0	0	0	0	0	0	0	0	0	0	0	0	0	0	0	0	0	0	0	0	0	0	0	0	0	0	0	0	0	0	0	0	0	0	0	0	2	0	0	0	0	0	0	0	4	0	0	0	0	0	0	0	0	0	0	0	0	0	0	0	0	0	0	0	0	0	0	0	0	0	0	0	0	0	0	0	0	0	0	0	0	0	0	0	3	0	0	0	0	0	0	0	0	1	0	0	0	0	0	0
chr19	51354149	51354308	ENST00000600067.1	0	-	exon	159	3	7	2	4	ENSG00000269403.1	AC008750.8		protein_coding	1	51350372	51368099	13	0	0	0	0	0	0	0	142	2	0	0	0	0	0	21	61	3	0	0	0	0	0	5	19	2	0	0	0	0	1	16	41	5	0	0	0	3	0	5	976	62	0	0	0	2	0	171	26	0	0	0	0	0	0	1	9	0	0	0	0	0	0	4	30	0	0	0	0	1	2	8	102	16	0	0	1	2	3	25	24	3	0	0	0	0	0	2	44	2	0	0	0	1	0	6	38	3	0	0	0	0	0	5	43	6	0	0	0	0	0	1	104	4	0	0	0	0	3	13	68	10	0	0	0	0	0	22
chr19	51353131	51353290	ENST00000600067.1	0	-	exon	159	5	7	3	4	ENSG00000269403.1	AC008750.8		protein_coding	1	51350372	51368099	62	1	0	0	4	0	19	0	397	5	0	0	40	0	132	7	297	7	1	0	16	2	80	2	156	7	0	0	2	2	40	4	230	5	1	0	22	6	68	13	749	55	10	0	430	18	553	59	125	6	0	0	4	0	60	6	38	2	0	0	4	0	17	1	210	2	0	0	4	0	37	2	436	19	1	0	35	3	116	22	191	0	0	0	6	0	44	1	205	4	0	0	11	1	53	4	172	1	1	0	9	0	53	2	236	2	0	0	8	0	53	2	657	3	0	0	37	0	127	6	418	4	0	0	21	0	130	3
chr19	51350372	51350391	ENST00000600067.1	0	-	exon	19	7	7	4	4	ENSG00000269403.1	AC008750.8		protein_coding	1	51350372	51368099	0	0	58	0	0	5	8	0	0	0	419	0	0	7	17	3	0	0	295	0	0	13	18	0	0	0	150	0	0	7	8	0	0	0	225	0	0	10	26	1	0	0	1107	0	0	108	69	13	0	0	124	0	0	3	5	0	0	0	36	0	0	1	5	2	0	0	198	0	0	9	16	1	0	0	423	0	0	24	47	0	0	0	186	0	0	4	10	0	0	0	192	0	0	1	22	0	0	0	166	0	0	2	14	2	0	0	229	0	0	7	15	0	0	0	628	0	0	9	68	1	0	0	397	0	0	20	42	5
chr19	12551329	12551474	ENST00000428311.1	0	-	exon	145	1	7	1	4	ENSG00000196826.7	AC008758.1		protein_coding	1	12461558	12551474	0	17	0	0	0	0	0	0	0	37	0	0	0	4	0	0	0	9	0	0	0	1	0	0	0	70	0	0	0	3	0	0	0	24	0	0	0	5	0	0	0	55	0	0	0	3	0	0	0	11	0	0	0	0	0	0	0	22	0	0	0	2	0	0	0	32	0	0	0	5	0	0	0	119	0	0	0	11	0	0	0	12	0	0	0	2	0	0	0	52	0	0	0	1	0	0	0	33	0	0	0	1	0	0	0	24	0	0	0	3	0	0	0	50	0	0	0	3	0	0	0	25	0	0	0	4	0	0
chr19	12466723	12466850	ENST00000428311.1	0	-	exon	127	3	7	2	4	ENSG00000196826.7	AC008758.1		protein_coding	1	12461558	12551474	1	15	0	0	0	1	0	7	5	4	0	0	0	2	0	5	0	1	0	0	0	2	0	2	5	16	0	0	0	1	0	14	1	0	0	0	0	1	0	0	4	13	0	0	0	2	0	16	1	4	0	0	0	2	0	1	5	2	0	0	0	4	0	2	5	17	0	0	0	5	0	11	1	1	0	0	0	1	0	0	0	2	0	0	0	3	0	0	2	12	0	0	0	11	0	11	5	9	0	0	0	8	0	4	0	12	0	0	0	5	0	9	3	17	0	0	0	4	0	9	1	5	0	0	0	5	0	5
chr19	12466461	12466519	ENST00000428311.1	0	-	exon	58	5	7	3	4	ENSG00000196826.7	AC008758.1		protein_coding	1	12461558	12551474	5	8	0	0	2	3	0	6	4	5	1	0	1	5	3	3	1	1	0	0	0	2	0	1	2	9	1	0	2	6	2	4	0	0	0	0	1	0	0	0	2	9	1	0	5	6	4	8	2	2	0	0	1	0	1	2	3	3	0	0	1	3	4	3	3	6	0	0	4	8	2	11	0	0	0	0	0	0	1	2	1	1	0	0	0	0	0	2	5	6	1	0	4	5	0	6	8	4	5	0	3	5	1	6	1	6	0	0	0	9	0	1	3	8	3	0	3	6	3	3	2	2	0	0	3	5	1	2
chr19	12461558	12465733	ENST00000428311.1	0	-	exon	4175	7	7	4	4	ENSG00000196826.7	AC008758.1		protein_coding	1	12461558	12551474	0	0	0	0	0	0	9	6	0	0	0	0	0	0	5	5	0	0	0	0	0	0	1	1	0	0	0	0	0	0	4	5	0	0	0	0	0	0	1	0	0	0	0	0	0	0	7	6	0	0	0	0	0	0	3	1	0	0	0	0	0	0	4	3	0	0	0	0	0	0	11	5	0	0	0	0	0	0	0	0	0	0	0	0	0	0	1	0	0	0	0	0	0	0	13	7	0	0	0	0	0	0	12	6	0	0	0	0	0	0	2	1	0	0	0	0	0	0	7	2	0	0	0	0	0	0	5	6
chr19	12401067	12401274	ENST00000435033.1	0	-	exon	207	1	7	1	4	ENSG00000268744.1	AC008758.4		protein_coding	1	12379188	12401274	0	8	0	0	0	0	0	0	0	20	0	0	0	0	0	0	0	8	0	0	0	1	0	0	0	29	0	0	0	1	0	0	0	13	0	0	0	1	0	0	0	56	0	0	0	1	0	0	0	0	0	0	0	0	0	0	0	4	0	0	0	0	0	0	0	1	0	0	0	0	0	0	0	36	0	0	0	1	0	0	0	6	0	0	0	0	0	0	0	50	0	0	0	2	0	0	0	8	0	0	0	0	0	0	2	29	0	0	0	2	0	0	0	47	0	0	0	3	0	0	0	3	0	0	0	0	0	0
chr19	12383560	12383687	ENST00000435033.1	0	-	exon	127	3	7	2	4	ENSG00000268744.1	AC008758.4		protein_coding	1	12379188	12401274	0	0	0	0	0	2	0	3	0	2	0	0	0	0	0	7	0	4	0	0	0	1	0	6	9	8	0	0	0	0	0	12	0	0	0	0	0	0	0	0	2	3	0	0	0	0	0	3	0	2	0	0	0	0	0	3	1	1	0	0	0	0	0	3	1	1	0	0	0	0	0	3	0	1	0	0	0	0	0	2	0	0	0	0	0	0	0	0	1	2	0	0	0	0	0	3	1	3	0	0	0	0	0	1	1	5	0	0	0	2	2	9	7	6	0	0	0	3	0	19	0	0	0	0	0	0	0	6
chr19	12382570	12382631	ENST00000435033.1	0	-	exon	61	5	7	3	4	ENSG00000268744.1	AC008758.4		protein_coding	1	12379188	12401274	0	5	0	0	0	1	0	2	0	2	0	0	0	1	0	2	0	5	0	0	1	2	0	1	7	4	0	0	6	10	4	6	0	0	0	0	0	0	0	0	0	4	2	0	2	4	1	1	1	1	0	0	0	3	0	1	0	2	1	0	0	0	0	0	1	0	0	0	0	1	1	0	0	0	0	0	0	0	0	1	0	0	0	0	0	0	0	0	1	2	0	0	1	2	0	0	2	0	0	0	1	2	0	1	5	11	0	0	1	6	4	1	0	8	1	0	2	4	7	1	0	0	0	0	0	0	1	0
chr19	12379188	12381386	ENST00000435033.1	0	-	exon	2198	7	7	4	4	ENSG00000268744.1	AC008758.4		protein_coding	1	12379188	12401274	0	0	0	0	0	0	0	0	0	0	0	0	0	0	0	4	0	0	0	0	0	0	1	3	0	0	0	0	0	0	14	6	0	0	0	0	0	0	0	2	0	0	0	0	0	0	2	5	0	0	0	0	0	0	1	1	0	0	0	0	0	0	0	0	0	0	0	0	0	0	1	0	0	0	0	0	0	0	0	0	0	0	0	0	0	0	0	0	0	0	0	0	0	0	2	1	0	0	0	0	0	0	3	1	0	0	0	0	0	0	6	5	0	0	0	0	0	0	2	6	0	0	0	0	0	0	0	0
chr19	12440911	12441082	ENST00000595562.1	0	-	exon	171	1	7	1	4	ENSG00000268870.1	AC008758.5		protein_coding	1	12391948	12441082	0	4	0	0	0	0	0	0	0	9	0	0	0	0	0	0	0	11	0	0	0	0	0	0	0	38	0	0	0	0	0	0	0	12	0	0	0	0	0	0	0	42	0	0	0	0	0	0	0	3	0	0	0	0	0	0	0	1	0	0	0	0	0	0	0	4	0	0	0	0	0	0	0	51	0	0	0	0	0	0	0	1	0	0	0	0	0	0	0	28	0	0	0	0	0	0	0	9	0	0	0	0	0	0	0	14	0	0	0	0	0	0	0	36	0	0	0	0	0	0	0	4	0	0	0	0	0	0
chr19	12393296	12393423	ENST00000595562.1	0	-	exon	127	3	7	2	4	ENSG00000268870.1	AC008758.5		protein_coding	1	12391948	12441082	1	3	0	0	0	0	0	3	17	12	0	0	0	6	0	20	9	3	0	0	0	0	0	5	5	12	0	0	0	3	0	21	6	5	0	0	0	1	0	7	20	7	0	0	0	3	0	20	0	1	0	0	0	1	0	6	4	2	0	0	0	0	0	6	4	0	0	0	0	0	0	2	3	16	0	0	0	6	0	25	2	1	0	0	0	0	0	0	14	11	0	0	0	1	0	26	3	8	0	0	0	5	0	5	7	2	0	0	0	2	0	8	6	16	0	0	0	8	0	28	0	5	0	0	0	6	0	3
chr19	12392602	12392663	ENST00000595562.1	0	-	exon	61	5	7	3	4	ENSG00000268870.1	AC008758.5		protein_coding	1	12391948	12441082	0	1	0	0	0	5	1	6	11	5	0	0	13	20	7	13	2	2	0	0	4	13	9	15	6	13	0	0	2	25	5	6	2	0	0	0	5	5	3	8	17	19	0	0	12	27	19	14	3	1	0	0	0	3	0	7	5	6	0	0	2	6	2	4	1	0	0	0	2	0	3	2	8	27	0	0	1	21	2	13	1	4	0	0	0	2	3	1	14	20	1	0	4	16	12	15	6	2	0	0	4	10	4	10	2	6	1	0	3	7	3	6	10	9	0	0	2	19	6	14	0	2	0	0	0	1	0	5
chr19	12391948	12392206	ENST00000595562.1	0	-	exon	258	7	7	4	4	ENSG00000268870.1	AC008758.5		protein_coding	1	12391948	12441082	0	0	2	0	0	2	2	8	0	0	13	0	0	4	31	18	0	0	4	0	0	7	11	15	0	0	8	0	0	16	13	47	0	0	7	0	0	2	11	7	0	0	19	0	0	13	35	32	0	0	3	0	0	0	9	6	0	0	5	0	0	3	13	11	0	0	2	0	0	0	4	1	0	0	5	0	0	12	9	37	0	0	1	0	0	2	2	5	0	0	10	0	0	5	31	20	0	0	3	0	0	3	18	12	0	0	4	0	0	6	8	18	0	0	8	0	0	10	19	23	0	0	2	0	0	4	4	7
chr19	12484654	12484816	ENST00000598753.1	0	-	exon	162	1	9	1	5	ENSG00000269755.1	AC008758.6		protein_coding	1	12433102	12484816	0	8	0	0	0	0	0	0	6	8	0	0	0	0	0	0	1	2	0	0	0	0	0	0	4	19	0	0	0	0	0	0	0	0	0	0	0	0	0	0	9	12	0	0	0	0	0	0	4	2	0	0	0	0	0	0	1	7	0	0	0	0	0	0	1	11	0	0	0	0	0	0	0	1	0	0	0	0	0	0	0	0	0	0	0	0	0	0	7	5	0	0	0	1	0	0	5	8	0	0	0	0	0	0	1	2	0	0	0	0	0	0	5	14	0	0	0	0	0	0	6	2	0	0	0	0	0	0
chr19	12466723	12466850	ENST00000598753.1	0	-	exon	127	3	9	2	5	ENSG00000269755.1	AC008758.6		protein_coding	1	12433102	12484816	1	15	0	0	0	1	0	7	5	4	1	0	0	2	5	5	0	1	0	0	0	2	1	2	5	16	0	0	0	1	4	14	1	0	0	0	0	1	0	0	4	13	0	0	5	2	4	16	1	4	0	0	1	2	3	1	5	2	0	0	0	4	1	2	5	17	0	0	1	5	0	11	1	1	0	0	0	1	0	0	0	2	0	0	0	3	0	0	2	12	0	0	1	11	6	11	5	9	0	0	3	8	2	4	0	12	0	0	0	5	1	9	3	17	0	0	3	4	2	9	1	5	0	0	2	5	4	5
chr19	12466461	12466519	ENST00000598753.1	0	-	exon	58	5	9	3	5	ENSG00000269755.1	AC008758.6		protein_coding	1	12433102	12484816	0	8	0	0	0	3	0	6	1	5	1	0	1	5	3	3	0	1	0	0	0	2	0	1	0	9	1	0	0	6	2	4	0	0	0	0	0	0	0	0	1	9	1	0	0	6	4	8	0	2	0	0	0	0	1	2	0	3	0	0	0	3	4	3	0	6	0	0	0	8	2	11	0	0	0	0	0	0	1	2	0	1	0	0	0	0	0	2	0	6	1	0	0	5	0	6	0	4	5	0	0	5	1	6	0	6	0	0	0	9	0	1	0	8	3	0	0	6	3	3	0	2	0	0	0	5	1	2
chr19	12457430	12457576	ENST00000598753.1	0	-	exon	146	7	9	4	5	ENSG00000269755.1	AC008758.6		protein_coding	1	12433102	12484816	0	1	0	0	0	0	0	2	0	1	0	0	0	0	2	0	0	0	0	0	0	0	0	0	1	2	0	0	0	0	0	0	0	0	0	0	0	0	0	0	0	2	0	0	0	0	1	3	0	1	0	0	0	0	0	0	0	0	0	0	0	0	0	1	0	2	0	0	0	0	0	4	0	0	0	0	0	0	0	0	0	1	0	0	0	0	0	2	0	2	0	0	0	0	0	2	0	2	0	0	0	1	0	1	2	4	0	0	0	0	0	4	0	4	0	0	0	1	0	2	0	0	0	0	0	0	0	3
chr19	12433102	12433197	ENST00000598753.1	0	-	exon	95	9	9	5	5	ENSG00000269755.1	AC008758.6		protein_coding	1	12433102	12484816	0	0	0	0	0	3	0	11	0	0	0	0	0	15	0	25	0	0	0	0	0	4	0	32	0	0	1	0	0	19	0	42	0	0	0	0	0	3	0	14	0	0	0	0	0	15	0	61	0	0	0	0	0	4	0	12	0	0	0	0	0	6	0	22	0	0	0	0	0	5	0	7	0	0	0	0	0	29	0	67	0	0	0	0	0	2	0	4	0	0	0	0	0	20	0	52	0	0	0	0	0	1	0	16	0	0	0	0	0	13	2	15	0	0	0	0	0	13	0	46	0	0	0	0	0	4	0	3
chr19	7629835	7629860	ENST00000595866.1	0	+	exon	25	1	19	1	10	ENSG00000268400.5	AC008763.2		protein_coding	1	7629835	7642118	12	4	0	13	0	0	0	0	16	6	0	31	0	2	0	0	12	0	0	15	0	0	0	0	15	12	0	25	0	7	0	0	35	8	0	37	0	11	0	0	5	5	0	15	0	3	0	0	21	5	0	22	0	2	0	0	15	1	0	10	0	2	0	0	15	0	0	15	0	1	0	0	51	9	0	52	0	14	0	0	22	4	0	16	0	1	0	0	15	3	0	15	0	2	0	0	47	2	0	49	0	10	0	0	19	7	0	20	0	2	0	0	57	4	0	93	0	16	0	0	14	1	0	9	0	6	0	0
chr19	7630572	7630659	ENST00000595866.1	0	+	exon	87	3	19	2	10	ENSG00000268400.5	AC008763.2		protein_coding	1	7629835	7642118	7	12	0	0	19	4	1	10	7	16	0	0	41	5	0	8	4	4	0	1	26	0	0	9	4	31	0	0	32	27	3	44	11	25	0	0	68	18	0	38	6	18	0	0	15	5	2	16	10	7	0	0	32	2	2	4	4	7	0	0	23	4	1	11	10	4	0	0	27	2	0	9	13	49	0	1	91	19	0	64	4	9	0	0	34	2	2	10	5	12	0	1	27	16	0	7	17	12	0	1	86	6	6	10	11	20	0	0	37	13	1	16	25	41	0	0	142	22	2	47	11	23	0	0	20	7	0	27
chr19	7630822	7630846	ENST00000595866.1	0	+	exon	24	5	19	3	10	ENSG00000268400.5	AC008763.2		protein_coding	1	7629835	7642118	0	1	0	0	0	18	1	3	0	2	0	0	0	11	1	0	0	3	0	0	0	10	1	5	0	7	0	0	1	42	6	5	0	4	0	0	0	38	9	7	0	0	0	0	0	21	4	4	0	3	0	0	0	11	0	3	0	1	0	0	0	16	2	4	0	2	0	0	0	11	7	1	0	8	0	0	1	58	1	8	0	1	0	0	0	16	3	1	0	1	0	0	0	5	2	4	0	2	0	0	0	13	2	2	0	3	1	0	0	21	4	3	0	4	0	0	1	47	18	6	0	1	1	0	0	38	1	6
chr19	7638725	7638775	ENST00000595866.1	0	+	exon	50	7	19	4	10	ENSG00000268400.5	AC008763.2		protein_coding	1	7629835	7642118	0	2	0	0	0	2	0	2	4	8	0	1	0	15	0	16	2	2	0	2	0	10	0	16	7	16	0	5	0	29	1	28	19	2	0	5	0	14	0	22	12	8	0	5	0	14	0	14	5	3	0	3	0	7	0	11	3	2	0	2	0	9	0	6	0	0	0	0	0	1	0	1	29	16	0	11	0	42	1	46	4	7	0	0	0	5	0	7	14	8	0	4	0	17	0	22	15	5	0	0	0	14	0	7	9	10	0	5	0	17	0	15	32	12	0	3	1	37	0	45	14	10	0	3	0	20	0	13
chr19	7639018	7639100	ENST00000595866.1	0	+	exon	82	9	19	5	10	ENSG00000268400.5	AC008763.2		protein_coding	1	7629835	7642118	3	3	0	0	1	1	3	4	5	6	0	1	11	6	7	15	6	15	1	1	7	1	11	13	14	28	0	1	14	18	15	33	20	14	1	0	30	6	14	27	7	14	0	1	15	5	9	23	8	8	0	0	12	3	13	8	4	9	0	0	9	5	1	8	0	1	0	0	0	0	0	2	45	38	0	1	49	22	42	44	5	6	0	0	8	4	10	6	15	16	0	0	27	5	6	28	12	7	0	2	18	2	14	11	14	21	2	0	11	7	8	30	34	21	0	1	55	16	34	61	8	17	0	0	17	8	11	26
chr19	7639730	7639807	ENST00000595866.1	0	+	exon	77	11	19	6	10	ENSG00000268400.5	AC008763.2		protein_coding	1	7629835	7642118	0	1	0	0	2	4	2	4	6	7	0	0	8	22	8	2	7	7	0	0	8	13	6	8	6	10	0	1	8	18	18	16	9	9	1	0	10	16	28	7	6	4	0	0	8	9	12	4	4	3	0	0	9	4	11	3	2	3	0	0	5	12	7	7	1	2	0	0	0	0	0	0	37	34	0	0	40	44	38	33	4	5	0	0	6	7	6	2	11	4	0	0	7	7	31	1	6	6	0	0	5	18	20	8	7	4	0	0	13	12	11	12	41	19	0	0	23	40	60	47	7	15	0	0	8	22	16	22
chr19	7640730	7640809	ENST00000595866.1	0	+	exon	79	13	19	7	10	ENSG00000268400.5	AC008763.2		protein_coding	1	7629835	7642118	1	0	0	1	0	1	2	7	7	8	0	1	9	2	5	30	12	2	0	2	9	3	6	32	19	13	0	5	5	6	10	61	17	5	0	6	9	6	10	61	19	6	0	1	10	3	4	32	15	10	0	1	3	2	10	38	5	3	0	0	3	2	4	15	0	0	0	0	1	1	0	5	48	19	0	5	36	8	42	122	15	5	0	2	4	3	6	26	16	10	0	1	11	2	7	46	22	8	0	2	7	3	4	42	7	16	0	3	8	6	12	42	52	30	0	13	42	22	22	113	12	25	0	4	7	7	8	64
chr19	7640899	7641003	ENST00000595866.1	0	+	exon	104	15	19	8	10	ENSG00000268400.5	AC008763.2		protein_coding	1	7629835	7642118	3	0	0	0	1	0	1	0	7	4	0	0	8	3	9	8	8	3	0	1	12	5	10	8	18	8	0	2	11	9	18	11	17	3	0	1	14	6	18	10	13	2	0	0	16	1	14	11	5	1	0	0	12	2	7	5	4	2	0	2	5	2	3	5	0	2	0	0	1	0	0	0	50	9	0	3	36	16	52	32	12	1	0	2	10	2	11	7	16	2	0	2	14	2	14	13	14	1	0	0	16	4	15	8	21	6	0	1	8	3	10	20	64	18	0	1	40	9	66	39	20	8	0	0	9	4	14	42
chr19	7641704	7641853	ENST00000595866.1	0	+	exon	149	17	19	9	10	ENSG00000268400.5	AC008763.2		protein_coding	1	7629835	7642118	0	0	0	0	1	0	4	3	7	2	0	1	1	0	14	6	8	1	0	0	1	2	20	2	12	14	1	0	1	0	29	5	3	6	1	0	2	0	30	2	11	2	1	0	3	0	25	5	4	1	0	0	5	0	13	5	2	1	0	0	1	1	10	5	0	0	0	0	0	0	1	0	28	22	3	0	20	0	67	9	6	0	2	0	5	0	17	5	8	3	2	0	3	0	27	8	15	4	0	0	4	0	26	1	9	8	0	0	2	0	29	6	32	19	1	0	7	1	97	12	8	17	1	0	6	2	22	6
chr19	7642033	7642118	ENST00000595866.1	0	+	exon	85	19	19	10	10	ENSG00000268400.5	AC008763.2		protein_coding	1	7629835	7642118	0	0	0	0	0	0	0	2	0	0	0	0	0	2	6	2	0	0	0	0	0	1	6	8	0	0	0	0	0	8	8	19	0	0	0	0	0	2	3	18	0	0	0	0	0	1	6	3	0	0	0	0	0	1	1	5	0	0	0	0	0	2	1	5	0	0	0	0	0	0	0	1	0	0	0	0	0	0	20	17	0	0	0	0	0	0	4	3	0	0	0	0	0	2	5	6	0	0	0	0	0	2	7	1	0	0	0	0	0	2	5	11	0	0	0	0	0	3	20	22	0	0	0	0	0	4	7	21
chr19	7678500	7678604	ENST00000597959.1	0	+	exon	104	1	5	1	3	ENSG00000269711.1	AC008763.3		protein_coding	1	7678500	7682854	1	1	0	1	0	0	0	0	0	0	0	0	0	0	0	0	0	0	0	0	0	0	0	0	0	0	0	0	0	0	0	0	0	0	0	0	0	0	0	0	0	0	0	0	0	0	0	0	1	0	0	0	0	0	0	0	0	0	0	0	0	0	0	0	0	0	0	0	0	0	0	0	1	0	0	2	0	0	0	0	0	0	0	0	0	0	0	0	0	0	0	0	0	0	0	0	0	0	0	0	0	0	0	0	0	0	0	0	0	0	0	0	0	0	0	0	0	0	0	0	0	0	0	0	0	0	0	0
chr19	7678923	7678983	ENST00000597959.1	0	+	exon	60	3	5	2	3	ENSG00000269711.1	AC008763.3		protein_coding	1	7678500	7682854	0	1	0	0	0	0	2	0	0	0	0	0	0	0	0	0	0	0	0	0	0	0	0	0	0	0	0	0	0	0	0	0	0	0	0	0	0	0	0	0	0	0	0	0	0	0	0	0	0	0	0	0	0	0	0	0	0	0	0	0	0	0	0	0	0	0	0	0	0	0	0	0	0	0	0	0	0	0	0	0	0	0	0	0	0	0	0	0	0	0	0	0	0	0	0	0	0	0	0	0	0	0	0	0	0	0	0	0	0	0	0	0	0	0	0	0	0	0	0	0	0	0	0	0	0	0	0	0
chr19	7682241	7682854	ENST00000597959.1	0	+	exon	613	5	5	3	3	ENSG00000269711.1	AC008763.3		protein_coding	1	7678500	7682854	0	0	0	0	0	0	0	6	0	0	0	0	0	0	0	4	0	0	0	0	0	0	0	1	0	0	0	0	0	0	0	22	0	0	0	0	0	0	0	12	0	0	0	0	0	0	0	12	0	0	0	0	0	0	0	5	0	0	0	0	0	0	0	6	0	0	0	0	0	0	0	7	0	0	0	0	0	0	0	17	0	0	0	0	0	0	0	1	0	0	0	0	0	0	0	7	0	0	0	0	0	0	0	4	0	0	0	0	0	0	0	6	0	0	0	0	0	0	0	11	0	0	0	0	0	0	0	10
chr19	16627871	16628204	ENST00000409035.1	0	-	exon	333	1	23	1	12	ENSG00000141979.4	AC008764.1		protein_coding	1	16479066	16628204	0	8	0	0	0	1	0	0	0	8	0	0	0	0	0	0	0	4	0	0	0	0	0	0	0	37	0	0	0	3	0	0	0	10	0	0	0	0	0	0	0	7	0	0	0	0	0	0	0	14	0	0	0	0	0	0	0	6	0	0	0	0	0	0	0	5	0	0	0	0	0	0	0	33	0	0	0	0	0	0	0	9	0	0	0	2	0	0	0	21	0	0	0	1	0	0	0	15	0	0	0	0	0	0	0	9	0	0	0	0	0	0	0	4	0	0	0	0	0	0	0	6	0	0	0	0	0	0
chr19	16597429	16597453	ENST00000409035.1	0	-	exon	24	3	23	2	12	ENSG00000141979.4	AC008764.1		protein_coding	1	16479066	16628204	0	4	0	0	0	15	0	0	0	4	0	0	0	6	0	2	0	5	0	0	0	5	0	0	0	19	0	0	0	58	0	2	0	3	0	0	0	15	0	3	0	3	0	0	0	9	0	1	0	3	0	0	0	20	0	0	0	5	0	0	0	8	0	2	0	10	0	0	0	20	0	0	0	6	0	0	0	34	0	1	0	2	0	0	0	7	0	1	0	4	0	0	0	33	0	1	0	1	0	0	0	15	0	4	0	5	0	0	0	14	0	2	0	4	0	0	0	25	0	3	0	15	0	0	0	14	0	2
chr19	16578334	16578409	ENST00000409035.1	0	-	exon	75	5	23	3	12	ENSG00000141979.4	AC008764.1		protein_coding	1	16479066	16628204	4	2	0	0	0	5	0	6	2	6	0	0	0	2	0	2	2	4	0	0	0	4	0	6	8	5	0	0	0	16	0	31	1	4	0	0	0	3	0	4	2	4	0	0	0	2	0	2	4	3	0	0	0	1	0	2	2	1	0	0	0	1	0	2	1	3	0	0	0	10	0	17	7	13	0	0	0	14	0	22	1	4	0	0	0	4	0	3	2	5	0	0	0	12	0	12	4	11	0	0	0	6	0	5	5	1	0	0	0	6	0	7	2	12	0	0	0	9	0	16	0	10	0	0	0	3	0	6
chr19	16576642	16577682	ENST00000409035.1	0	-	exon	1040	7	23	4	12	ENSG00000141979.4	AC008764.1		protein_coding	1	16479066	16628204	0	9	0	0	0	0	4	2	0	6	0	0	0	0	2	4	0	8	0	0	0	0	2	2	0	23	0	0	0	0	10	24	0	11	0	0	0	0	2	9	0	10	0	0	0	0	4	8	0	16	0	0	0	0	7	4	0	6	0	0	0	0	2	4	0	11	0	0	0	0	3	10	0	26	0	0	0	0	8	18	0	8	0	0	0	0	1	6	0	16	0	0	0	0	3	14	0	16	0	0	0	0	7	19	0	11	0	0	0	0	6	6	0	20	0	0	0	0	2	12	0	15	0	0	0	0	1	5
chr19	16566531	16566657	ENST00000409035.1	0	-	exon	126	9	23	5	12	ENSG00000141979.4	AC008764.1		protein_coding	1	16479066	16628204	0	15	0	0	0	7	0	10	0	21	0	0	0	3	0	21	0	15	0	0	0	2	0	18	1	38	0	0	0	10	0	57	0	38	0	0	0	5	0	25	0	26	0	0	0	8	0	17	0	24	0	0	0	7	0	20	0	17	0	0	0	5	0	23	0	23	0	0	0	5	0	22	0	68	0	0	0	17	0	74	0	13	0	0	0	6	0	12	0	40	0	0	0	10	0	54	2	27	0	0	0	3	0	19	0	22	0	0	0	6	0	22	0	53	0	0	0	8	0	42	0	78	0	0	0	18	0	85
chr19	16553769	16553909	ENST00000409035.1	0	-	exon	140	11	23	6	12	ENSG00000141979.4	AC008764.1		protein_coding	1	16479066	16628204	0	7	0	0	0	0	0	2	0	17	0	0	0	1	0	4	0	10	0	0	0	1	0	11	0	28	0	0	0	5	1	7	0	21	0	0	0	3	0	7	0	20	2	0	0	1	0	7	0	27	0	0	0	0	0	8	0	12	0	0	0	0	0	6	0	26	0	0	0	1	0	19	0	32	0	0	0	3	0	15	0	18	0	0	0	1	0	10	0	27	0	0	0	8	0	6	0	27	1	0	0	1	1	17	0	22	0	0	0	1	0	8	0	43	0	0	0	0	0	20	0	22	0	0	0	5	0	29
chr19	16519166	16519352	ENST00000409035.1	0	-	exon	186	13	23	7	12	ENSG00000141979.4	AC008764.1		protein_coding	1	16479066	16628204	0	28	0	0	0	3	0	24	0	23	0	0	0	2	0	12	0	18	0	0	0	0	0	9	0	49	0	0	0	2	0	52	0	41	0	0	0	2	0	16	0	33	0	0	0	2	0	27	0	39	0	0	0	2	0	9	0	17	0	0	0	2	0	9	0	17	0	0	0	2	0	16	0	77	0	0	0	4	0	44	0	25	0	0	0	3	0	13	0	40	0	0	0	0	0	21	0	45	0	0	0	2	0	22	0	44	0	0	0	1	0	23	0	36	0	0	0	3	0	40	0	33	0	0	0	3	0	21
chr19	16495750	16495852	ENST00000409035.1	0	-	exon	102	15	23	8	12	ENSG00000141979.4	AC008764.1		protein_coding	1	16479066	16628204	0	12	0	0	0	8	0	1	0	15	0	0	0	3	0	4	0	2	0	0	0	1	0	1	0	20	0	0	0	12	0	4	0	3	0	0	0	1	0	3	0	4	0	0	0	4	0	2	0	14	0	0	0	2	0	3	0	5	0	0	0	1	0	0	0	0	0	0	0	0	0	0	0	19	0	0	0	19	0	9	0	3	0	0	0	2	0	0	0	6	0	0	0	6	0	4	0	18	0	0	0	4	0	5	0	2	0	0	0	3	0	0	0	9	0	0	0	6	0	6	0	5	0	0	0	3	0	2
chr19	16482677	16482785	ENST00000409035.1	0	-	exon	108	17	23	9	12	ENSG00000141979.4	AC008764.1		protein_coding	1	16479066	16628204	0	0	0	0	0	0	0	0	0	0	0	0	0	0	0	0	0	0	0	0	0	0	0	0	0	0	0	0	0	0	0	0	0	0	0	0	0	0	0	0	0	1	0	0	0	0	0	1	0	0	0	0	0	0	0	0	0	0	0	0	0	0	0	0	0	0	0	0	0	0	0	0	0	0	0	0	0	0	0	0	0	0	0	0	0	0	0	1	1	0	0	0	0	0	0	0	0	0	0	0	0	0	0	0	0	1	0	0	0	0	0	0	0	0	0	0	0	0	0	0	0	0	0	0	0	1	0	0
chr19	16482449	16482581	ENST00000409035.1	0	-	exon	132	19	23	10	12	ENSG00000141979.4	AC008764.1		protein_coding	1	16479066	16628204	0	0	0	0	0	0	0	0	0	0	0	0	0	0	0	0	0	0	0	0	0	0	0	0	0	0	0	0	0	0	0	0	0	0	0	0	0	0	0	0	0	0	0	0	0	0	0	1	0	0	0	0	0	0	0	0	0	0	0	0	0	0	0	0	0	0	0	0	0	0	0	0	0	0	0	0	0	0	0	0	1	0	0	0	0	0	0	0	0	0	0	0	0	0	1	0	0	1	0	0	0	0	0	0	0	0	0	0	0	0	0	1	0	0	0	0	0	0	0	0	1	0	0	0	0	0	0	0
chr19	16480613	16480706	ENST00000409035.1	0	-	exon	93	21	23	11	12	ENSG00000141979.4	AC008764.1		protein_coding	1	16479066	16628204	0	0	0	0	0	0	0	0	0	0	0	0	0	0	0	0	0	0	0	0	0	0	0	0	0	0	0	0	0	0	0	0	0	0	0	0	0	0	0	0	0	0	0	0	0	0	0	0	0	0	0	0	0	0	0	0	0	0	0	0	0	0	0	0	0	0	0	0	0	0	0	0	0	0	0	0	0	0	0	0	0	0	0	0	0	0	1	0	0	0	0	0	0	0	0	0	1	0	0	0	0	0	0	0	0	0	0	0	0	0	0	0	0	0	0	0	0	0	0	0	0	0	0	0	1	0	0	0
chr19	16479066	16479274	ENST00000409035.1	0	-	exon	208	23	23	12	12	ENSG00000141979.4	AC008764.1		protein_coding	1	16479066	16628204	0	0	0	0	0	0	0	0	0	0	0	0	0	0	0	0	0	0	0	0	0	0	0	0	0	0	0	0	0	0	0	0	0	0	0	0	0	0	0	0	0	0	0	0	0	0	0	0	0	0	0	0	0	0	0	0	0	0	0	0	0	0	0	0	0	0	0	0	0	0	0	0	0	0	0	0	0	0	0	0	0	0	0	0	0	0	0	0	0	0	0	0	0	0	0	0	0	0	0	0	0	0	1	0	0	0	0	0	0	0	0	0	0	0	0	0	0	0	0	0	0	0	0	0	0	0	1	0
chr19	16660084	16660115	ENST00000600705.1	0	-	exon	31	1	9	1	5	ENSG00000268790.5	AC008764.4		protein_coding	1	16577745	16660115	25	13	0	0	0	28	0	0	41	5	0	0	0	17	0	0	17	12	0	0	0	11	0	0	45	34	0	0	0	42	0	0	61	24	0	0	0	30	0	0	43	27	0	0	0	35	0	0	29	9	0	0	0	16	0	0	20	5	0	0	0	5	0	0	28	3	0	0	0	9	0	0	52	27	0	0	0	40	0	0	24	12	0	0	0	8	0	0	79	28	0	0	0	67	0	0	55	26	0	0	0	48	0	0	28	21	0	0	0	21	0	0	60	21	0	0	0	33	0	0	23	16	0	0	0	18	0	0
chr19	16659958	16660000	ENST00000600705.1	0	-	exon	42	3	9	2	5	ENSG00000268790.5	AC008764.4		protein_coding	1	16577745	16660115	25	9	9	0	65	28	1	32	25	3	11	0	71	17	0	18	21	4	7	0	35	14	0	13	38	16	22	0	106	40	0	57	33	20	20	0	135	38	0	32	22	15	10	0	77	31	0	52	27	5	4	0	85	15	0	17	22	6	1	0	49	2	0	8	30	7	3	0	58	6	0	10	30	10	23	0	111	61	0	47	24	10	8	0	66	19	0	10	31	17	6	0	144	91	0	76	43	11	21	0	101	35	0	59	27	12	10	0	74	29	0	27	30	17	13	0	112	39	0	36	19	14	5	0	67	18	1	20
chr19	16659394	16659447	ENST00000600705.1	0	-	exon	53	5	9	3	5	ENSG00000268790.5	AC008764.4		protein_coding	1	16577745	16660115	3	4	30	0	10	20	3	20	1	6	23	0	8	14	2	22	0	4	14	0	0	19	3	12	2	14	41	0	14	38	14	24	0	15	51	0	4	43	6	25	1	12	17	0	5	29	8	33	2	4	28	0	8	15	4	7	0	11	15	0	9	13	1	23	0	5	24	0	6	14	4	11	1	11	36	0	7	83	5	43	2	3	15	0	8	16	6	14	4	6	45	0	13	38	12	45	3	17	26	0	15	39	3	26	0	6	10	0	9	31	7	20	7	8	20	0	30	38	4	24	3	9	38	0	4	61	5	30
chr19	16647095	16647261	ENST00000600705.1	0	-	exon	166	7	9	4	5	ENSG00000268790.5	AC008764.4		protein_coding	1	16577745	16660115	0	69	1	0	0	7	8	62	0	81	0	0	0	8	7	38	0	58	0	0	0	4	0	30	0	108	1	0	0	11	14	67	0	89	1	0	0	1	2	61	0	80	0	0	0	1	4	62	0	61	0	0	0	11	8	30	0	69	0	0	0	10	8	30	0	78	0	0	0	1	6	69	0	124	3	0	0	3	5	61	0	67	2	0	0	5	7	41	0	90	5	0	0	4	7	76	0	125	4	0	0	15	14	67	0	100	0	0	0	2	9	66	0	139	6	0	0	9	26	66	0	89	2	0	0	11	5	96
chr19	16577745	16578409	ENST00000600705.1	0	-	exon	664	9	9	5	5	ENSG00000268790.5	AC008764.4		protein_coding	1	16577745	16660115	0	0	0	0	0	0	0	11	0	0	0	0	0	0	0	4	0	0	0	0	0	0	0	10	0	0	0	0	0	0	0	47	0	0	0	0	0	0	0	7	0	0	0	0	0	0	0	4	0	0	0	0	0	0	0	3	0	0	0	0	0	0	0	3	0	0	0	0	0	0	0	27	0	0	0	0	0	0	0	36	0	0	0	0	0	0	0	7	0	0	0	0	0	0	0	24	0	0	0	0	0	0	0	11	0	0	0	0	0	0	0	13	0	0	0	0	0	0	1	25	0	0	0	0	0	0	0	8
chr19	12052798	12052967	ENST00000547473.1	0	-	exon	169	1	9	1	5	ENSG00000257355.1	AC008770.1		protein_coding	1	12017887	12052967	2	3	0	0	0	0	0	0	2	1	0	0	0	0	0	0	0	0	0	0	0	0	0	0	13	35	0	0	0	0	0	0	0	0	0	0	0	0	0	0	25	21	0	0	0	0	0	0	1	1	0	0	0	0	0	0	1	0	0	0	0	0	0	0	0	0	0	0	0	0	0	0	3	19	0	0	0	0	0	0	0	0	0	0	0	0	0	0	0	0	0	0	0	0	0	0	1	1	0	0	0	0	0	0	9	11	0	0	0	0	0	0	2	0	0	0	0	0	0	0	1	0	0	0	0	0	0	0
chr19	12046633	12046760	ENST00000547473.1	0	-	exon	127	3	9	2	5	ENSG00000257355.1	AC008770.1		protein_coding	1	12017887	12052967	2	0	1	0	0	0	1	2	0	0	0	0	0	0	2	0	0	2	0	0	0	0	0	3	14	16	0	0	8	5	5	6	0	0	0	0	0	0	0	0	8	7	0	0	10	1	15	9	0	0	0	0	0	0	1	0	0	0	0	0	0	0	1	1	1	0	0	0	0	0	0	0	3	10	0	0	1	9	2	7	0	0	0	0	0	0	0	0	0	0	0	0	0	0	0	0	4	2	0	0	0	0	0	0	3	8	1	0	2	3	6	2	4	2	0	0	0	0	2	2	0	0	0	0	0	0	1	4
chr19	12046367	12046428	ENST00000547473.1	0	-	exon	61	5	9	3	5	ENSG00000257355.1	AC008770.1		protein_coding	1	12017887	12052967	0	0	0	0	0	4	2	1	0	1	0	0	0	0	0	1	0	1	0	0	0	0	0	0	0	12	17	0	0	13	4	10	0	0	0	0	0	0	0	0	0	3	3	0	0	12	1	9	0	1	0	0	0	2	0	0	0	0	0	0	0	0	0	0	0	0	1	0	0	0	0	0	0	10	0	0	0	27	2	5	0	0	0	0	0	0	0	0	0	0	0	0	0	0	0	0	0	1	1	0	0	8	0	1	0	2	2	0	0	7	0	4	0	3	2	0	0	3	1	2	0	0	0	0	0	2	0	1
chr19	12018165	12018301	ENST00000547473.1	0	-	exon	136	7	9	4	5	ENSG00000257355.1	AC008770.1		protein_coding	1	12017887	12052967	3	2	0	0	0	0	0	2	4	0	0	0	0	0	0	1	5	4	0	0	0	0	0	2	3	10	0	0	0	0	0	13	0	0	0	0	0	0	0	0	4	9	0	0	0	0	0	12	6	6	0	0	0	0	0	9	2	1	0	0	0	0	0	1	8	8	0	0	0	0	0	9	2	13	0	0	0	2	0	7	1	3	0	0	0	0	0	3	2	18	0	0	0	4	0	17	2	0	0	0	0	0	0	1	7	8	0	0	0	1	0	6	12	13	0	0	0	1	0	7	4	6	0	0	0	1	0	6
chr19	12017887	12017936	ENST00000547473.1	0	-	exon	49	9	9	5	5	ENSG00000257355.1	AC008770.1		protein_coding	1	12017887	12052967	0	0	2	0	0	3	1	4	0	0	2	0	0	1	2	0	0	0	5	0	0	4	2	1	0	0	3	0	0	2	1	11	0	0	0	0	0	0	0	0	0	0	3	0	0	4	1	3	0	0	5	0	0	1	6	1	0	0	2	0	0	0	1	0	0	0	9	0	0	5	5	1	0	0	4	0	0	6	4	2	0	0	1	0	0	0	0	3	0	0	3	0	0	12	6	11	0	0	1	0	0	0	1	1	0	0	7	0	0	5	1	2	0	0	13	0	0	4	7	2	0	0	2	0	0	1	4	4
chr19	7533594	7533653	ENST00000601870.1	0	+	exon	59	1	19	1	10	ENSG00000268614.1	AC008878.2		protein_coding	1	7533594	7540059	2	0	0	1	0	0	0	0	0	2	0	1	0	1	0	0	0	0	0	2	0	0	0	0	0	0	0	2	0	0	0	0	1	1	0	5	0	0	0	0	0	2	0	0	0	0	0	0	0	1	0	5	0	0	0	0	0	1	0	3	0	0	0	0	0	0	0	3	0	0	0	0	2	0	0	4	0	0	0	0	1	0	0	1	0	1	0	0	0	0	0	0	0	2	0	0	1	2	0	3	0	0	0	0	1	1	0	3	0	1	0	0	0	4	0	15	0	4	0	0	2	1	0	2	0	1	0	0
chr19	7533758	7533868	ENST00000601870.1	0	+	exon	110	3	19	2	10	ENSG00000268614.1	AC008878.2		protein_coding	1	7533594	7540059	0	2	0	0	0	1	1	3	0	3	0	0	0	0	0	2	0	1	0	0	0	0	1	1	0	0	0	0	0	0	2	0	0	3	0	0	0	1	5	3	0	0	0	0	0	0	0	4	0	0	0	0	0	0	5	2	0	1	1	0	0	0	2	3	0	0	0	0	0	0	4	1	0	3	1	0	0	0	5	2	0	1	0	0	0	0	2	1	0	2	0	0	0	0	0	0	0	4	0	0	0	0	2	3	0	4	0	0	0	1	4	0	0	5	1	0	0	0	14	9	0	2	0	0	0	0	2	2
chr19	7534167	7534239	ENST00000601870.1	0	+	exon	72	5	19	3	10	ENSG00000268614.1	AC008878.2		protein_coding	1	7533594	7540059	1	2	0	0	0	5	0	0	2	6	0	0	0	0	0	0	2	0	0	0	0	0	0	0	3	1	0	0	0	0	0	0	8	7	0	0	0	4	0	0	1	5	0	0	0	4	0	0	0	0	0	0	0	10	0	0	2	0	0	0	0	2	0	0	0	0	0	0	0	0	0	0	1	1	0	0	0	4	0	0	0	1	0	0	0	0	0	0	0	1	0	0	0	2	0	0	0	1	0	0	0	2	0	0	2	4	0	0	0	1	0	0	3	22	0	0	0	10	0	0	0	0	0	0	0	4	0	0
chr19	7534378	7534446	ENST00000601870.1	0	+	exon	68	7	19	4	10	ENSG00000268614.1	AC008878.2		protein_coding	1	7533594	7540059	0	8	0	0	0	2	0	0	0	0	0	0	0	0	0	1	0	1	0	0	0	0	0	0	0	1	0	0	3	3	0	1	0	8	0	0	4	4	0	1	0	7	0	0	0	3	0	5	0	6	0	0	0	2	0	1	0	4	0	0	0	1	0	0	0	1	0	0	0	0	0	0	0	2	0	0	1	2	0	1	0	2	0	0	0	0	0	1	0	2	0	0	0	0	0	0	0	4	0	0	0	0	0	1	1	2	0	0	1	3	0	0	0	28	0	0	1	6	0	8	0	1	0	0	0	4	0	0
chr19	7534749	7534902	ENST00000601870.1	0	+	exon	153	9	19	5	10	ENSG00000268614.1	AC008878.2		protein_coding	1	7533594	7540059	2	3	0	0	0	1	0	5	5	2	0	1	0	0	0	2	1	2	0	0	0	0	0	2	0	0	0	0	0	0	3	7	6	5	0	0	2	0	2	5	7	6	0	0	0	0	0	10	3	3	0	0	0	0	0	4	3	8	0	0	0	0	0	7	6	4	0	0	0	0	0	4	1	1	0	0	1	0	0	1	0	0	0	0	0	0	0	2	1	1	0	0	0	0	0	0	1	2	0	0	0	0	0	2	10	6	0	0	0	1	2	11	30	23	1	0	0	5	0	41	3	5	0	0	0	1	0	6
chr19	7535508	7535577	ENST00000601870.1	0	+	exon	69	11	19	6	10	ENSG00000268614.1	AC008878.2		protein_coding	1	7533594	7540059	0	0	0	0	1	1	1	1	0	0	0	0	4	0	2	1	0	0	0	0	1	0	0	0	3	2	0	1	0	0	0	5	6	1	0	1	3	3	5	1	1	4	1	1	1	3	5	2	1	3	0	0	2	1	0	0	2	1	0	0	0	1	3	1	4	3	0	0	0	1	6	2	1	1	0	0	1	0	0	1	1	0	0	1	0	0	0	0	3	0	0	0	1	0	0	1	1	0	0	0	0	1	1	2	4	2	0	1	5	5	5	2	18	13	1	3	12	23	16	16	4	0	0	1	3	3	0	1
chr19	7535932	7536020	ENST00000601870.1	0	+	exon	88	13	19	7	10	ENSG00000268614.1	AC008878.2		protein_coding	1	7533594	7540059	2	3	0	4	0	0	1	4	9	1	0	0	0	0	4	6	7	0	0	0	0	1	1	1	12	0	0	11	3	6	4	18	13	0	0	2	7	2	3	8	12	0	0	0	2	0	2	2	14	2	0	6	0	1	3	7	11	2	0	4	2	1	0	6	7	1	0	3	4	2	0	3	10	1	0	0	1	0	1	11	5	1	0	1	1	0	2	4	6	0	0	2	4	0	0	3	14	2	0	5	1	0	0	6	13	3	0	3	4	1	8	5	59	5	0	19	19	9	16	32	7	1	0	4	6	3	2	8
chr19	7536190	7536273	ENST00000601870.1	0	+	exon	83	15	19	8	10	ENSG00000268614.1	AC008878.2		protein_coding	1	7533594	7540059	4	0	0	0	4	0	2	0	7	2	0	0	9	0	0	0	7	1	0	0	6	0	1	0	33	4	0	1	12	4	14	6	18	2	0	1	9	4	13	3	8	0	0	0	9	0	5	1	22	2	0	1	13	1	7	1	8	6	0	3	13	3	4	4	9	2	0	0	6	0	8	3	15	0	0	0	11	0	0	3	5	1	0	1	5	2	2	1	5	1	0	0	7	0	5	3	15	2	0	0	13	1	7	1	19	1	0	1	15	3	5	1	58	10	0	3	46	9	51	7	15	5	0	0	5	2	12	2
chr19	7536448	7536546	ENST00000601870.1	0	+	exon	98	17	19	9	10	ENSG00000268614.1	AC008878.2		protein_coding	1	7533594	7540059	9	3	0	0	5	0	3	1	8	1	0	0	4	0	12	0	2	1	0	0	3	1	10	0	24	2	0	0	25	4	24	8	14	5	0	0	14	2	14	1	8	0	0	0	8	0	9	0	18	1	0	0	15	0	20	0	11	4	0	0	7	4	16	6	17	2	0	0	7	0	9	2	6	2	0	0	11	0	15	3	6	1	0	0	5	0	6	1	4	1	0	0	5	0	7	1	21	1	0	0	12	1	16	2	19	4	0	0	15	2	21	7	64	7	0	1	42	7	66	13	19	8	0	0	11	3	8	6
chr19	7539917	7540059	ENST00000601870.1	0	+	exon	142	19	19	10	10	ENSG00000268614.1	AC008878.2		protein_coding	1	7533594	7540059	0	0	0	0	0	0	12	1	0	0	0	0	0	0	12	0	0	0	0	0	0	0	4	0	0	0	0	0	0	1	47	3	0	0	0	0	0	0	24	1	0	0	1	0	0	0	15	0	0	0	1	0	0	1	28	1	0	0	0	0	0	0	18	3	0	0	0	0	0	0	24	0	0	0	0	0	0	1	16	2	0	0	0	0	0	0	10	3	0	0	0	0	0	0	8	0	0	0	1	0	0	2	27	2	0	0	0	0	0	0	34	1	0	0	0	0	0	1	101	7	0	0	0	0	0	2	28	5
chr19	7382833	7382894	ENST00000617428.2	0	+	exon	61	1	43	1	22	ENSG00000268861.6	AC008878.3	23370	protein_coding	1	7382833	7472477	0	0	0	0	0	0	0	0	0	0	0	0	0	0	0	0	0	0	0	0	0	0	0	0	7	1	0	31	0	5	0	0	0	0	0	0	0	0	0	0	0	0	0	0	0	0	0	0	0	0	0	0	0	0	0	0	0	0	0	0	0	0	0	0	0	0	0	0	0	0	0	0	0	0	0	0	0	0	0	0	0	0	0	0	0	0	0	0	0	0	0	0	0	0	0	0	47	8	0	84	0	6	0	0	0	0	0	0	0	0	0	0	0	0	0	0	0	0	0	0	0	0	0	1	0	0	0	0
chr19	7383061	7383203	ENST00000617428.2	0	+	exon	142	3	43	2	22	ENSG00000268861.6	AC008878.3	23370	protein_coding	1	7382833	7472477	0	0	0	0	0	0	0	0	0	0	0	0	0	0	0	0	0	0	0	0	0	0	0	0	6	25	0	0	2	0	34	2	0	0	0	0	0	0	0	0	0	0	0	0	0	0	0	0	0	0	0	0	0	0	0	0	0	0	0	0	0	0	0	0	0	0	0	0	0	0	0	0	0	0	0	0	0	0	0	0	0	0	0	0	0	0	0	0	0	0	0	0	0	0	0	0	36	51	1	0	19	1	107	21	0	0	0	0	0	0	0	0	0	0	0	0	0	0	0	0	0	0	0	0	0	0	1	0
chr19	7440343	7440482	ENST00000617428.2	0	+	exon	139	5	43	3	22	ENSG00000268861.6	AC008878.3	23370	protein_coding	1	7382833	7472477	5	1	0	0	0	0	0	4	9	4	0	0	0	1	0	10	4	6	0	2	0	1	0	6	30	6	0	1	1	1	6	20	9	1	0	1	0	4	0	13	16	1	0	1	0	1	0	10	7	1	0	0	0	0	0	8	5	0	0	2	0	0	0	4	7	4	0	3	0	3	0	15	11	3	0	0	0	0	0	8	5	3	0	0	0	0	0	4	8	1	0	0	0	0	0	2	45	6	0	3	15	2	39	24	10	5	0	0	0	1	0	16	27	11	0	5	0	2	0	21	14	15	0	0	0	4	0	29
chr19	7441652	7441765	ENST00000617428.2	0	+	exon	113	7	43	4	22	ENSG00000268861.6	AC008878.3	23370	protein_coding	1	7382833	7472477	9	1	0	0	2	0	3	6	28	4	0	1	4	3	7	7	20	9	0	1	6	2	3	12	81	12	0	2	15	5	20	17	36	4	0	0	4	4	12	4	29	6	0	1	7	4	12	3	32	2	0	0	5	2	7	3	14	3	0	0	0	0	5	10	21	9	0	1	3	3	8	11	42	4	0	0	7	0	7	11	19	1	0	4	3	1	5	6	20	4	0	2	0	1	11	5	76	18	1	2	11	8	50	22	19	3	0	4	3	2	7	6	98	13	0	5	7	6	27	30	41	47	0	1	5	8	14	27
chr19	7441911	7442052	ENST00000617428.2	0	+	exon	141	9	43	5	22	ENSG00000268861.6	AC008878.3	23370	protein_coding	1	7382833	7472477	13	4	0	0	1	0	10	1	39	8	3	0	2	2	28	12	16	8	0	0	5	0	22	8	60	11	1	3	12	1	85	11	21	5	0	0	3	7	37	4	16	7	1	0	6	1	30	4	21	3	0	0	8	0	29	4	10	3	0	0	1	0	13	10	21	16	0	0	5	1	20	9	19	6	0	1	2	1	47	5	6	1	1	0	3	2	22	5	19	2	2	0	4	0	16	5	83	24	1	0	5	5	83	22	20	6	0	0	4	2	23	4	55	17	0	3	14	3	96	28	43	49	0	0	2	1	45	30
chr19	7444203	7444454	ENST00000617428.2	0	+	exon	251	11	43	6	22	ENSG00000268861.6	AC008878.3	23370	protein_coding	1	7382833	7472477	7	1	0	1	6	1	8	7	16	2	0	1	14	5	28	10	10	0	1	0	11	0	9	14	35	5	1	1	34	4	39	18	14	4	3	2	14	7	10	9	9	1	0	0	6	1	16	6	14	0	0	1	13	2	16	3	8	4	0	2	4	2	7	6	7	2	0	0	11	6	15	21	9	2	0	0	12	3	10	6	9	0	0	0	2	2	7	6	9	0	0	0	7	1	17	3	38	5	2	1	43	1	42	23	8	2	0	0	9	4	16	7	18	5	1	2	22	4	48	29	27	12	8	2	21	12	16	47
chr19	7447042	7447168	ENST00000617428.2	0	+	exon	126	13	43	7	22	ENSG00000268861.6	AC008878.3	23370	protein_coding	1	7382833	7472477	8	13	0	0	3	0	9	0	31	21	0	0	3	0	28	7	16	11	0	0	0	0	20	4	56	20	0	1	16	5	48	3	17	13	1	0	6	0	22	4	17	10	0	0	7	2	8	3	19	5	3	0	8	0	17	3	5	11	0	1	3	1	8	1	22	14	0	0	1	2	15	2	14	7	0	0	4	0	14	1	23	8	0	0	3	1	8	2	14	9	0	0	5	0	9	2	79	33	0	0	6	6	72	10	15	14	0	0	3	1	12	4	62	28	0	0	5	4	29	9	17	32	0	0	8	1	33	17
chr19	7451148	7451266	ENST00000617428.2	0	+	exon	118	15	43	8	22	ENSG00000268861.6	AC008878.3	23370	protein_coding	1	7382833	7472477	2	5	0	1	2	5	9	4	19	6	0	1	7	3	27	10	7	2	0	0	12	5	4	7	33	13	0	2	13	5	59	5	6	5	0	0	4	5	19	7	5	3	0	1	5	3	19	3	7	2	0	3	5	3	20	4	0	6	0	0	0	8	8	9	3	2	0	0	8	3	14	2	7	5	0	0	4	3	13	3	7	1	0	1	11	2	15	5	5	5	0	0	1	2	18	1	34	19	1	0	21	19	62	44	5	3	0	3	2	2	16	14	27	22	2	2	17	6	46	24	6	22	0	0	5	21	19	25
chr19	7453466	7453715	ENST00000617428.2	0	+	exon	249	17	43	9	22	ENSG00000268861.6	AC008878.3	23370	protein_coding	1	7382833	7472477	2	2	0	0	2	0	3	3	7	7	3	0	8	2	16	4	5	2	4	0	10	3	6	2	18	8	5	0	20	9	23	12	7	3	0	0	3	5	7	9	10	3	1	0	4	0	6	1	19	3	0	0	4	2	13	4	0	4	0	1	0	1	0	0	10	7	0	1	7	3	4	3	8	1	0	0	6	1	6	4	1	9	1	0	7	0	11	2	3	0	0	0	1	0	5	1	38	21	0	1	20	5	35	16	10	7	0	0	7	1	3	6	21	15	8	1	21	6	18	12	14	19	0	1	3	10	8	14
chr19	7456326	7456403	ENST00000617428.2	0	+	exon	77	19	43	10	22	ENSG00000268861.6	AC008878.3	23370	protein_coding	1	7382833	7472477	9	0	0	0	0	4	3	6	12	2	0	0	8	6	8	3	14	0	0	2	2	1	13	10	53	7	0	1	17	11	19	10	16	2	0	0	3	5	7	5	14	0	0	0	6	1	7	6	18	1	0	3	16	6	7	11	9	2	0	0	0	4	0	5	19	2	0	0	7	7	11	7	10	4	0	2	2	1	9	3	5	2	0	2	1	3	6	8	9	1	0	3	1	2	3	3	67	1	0	2	18	13	40	21	10	4	0	2	4	5	13	10	53	2	0	3	17	11	24	19	18	11	0	1	7	17	9	12
chr19	7458511	7458690	ENST00000617428.2	0	+	exon	179	21	43	11	22	ENSG00000268861.6	AC008878.3	23370	protein_coding	1	7382833	7472477	1	7	0	1	2	1	7	6	9	9	1	6	0	5	19	5	8	7	0	0	5	7	13	3	32	19	2	1	3	5	66	15	5	7	0	0	0	2	19	7	6	8	0	0	5	3	15	3	11	5	0	4	10	1	26	6	5	6	0	2	0	5	9	4	7	9	0	1	3	2	24	6	4	6	2	0	0	7	10	8	7	10	1	0	1	6	6	7	3	3	1	3	4	1	8	7	38	29	0	3	11	18	79	30	12	3	0	0	0	4	16	6	20	30	2	3	4	14	67	24	18	41	0	2	5	24	21	10
chr19	7459902	7459994	ENST00000617428.2	0	+	exon	92	23	43	12	22	ENSG00000268861.6	AC008878.3	23370	protein_coding	1	7382833	7472477	8	3	0	0	1	0	3	2	17	6	0	0	4	2	9	8	12	3	0	2	5	0	7	3	66	3	0	1	12	2	24	7	24	3	0	0	4	2	1	1	21	2	0	0	6	1	4	2	18	1	0	0	18	0	9	3	12	2	0	0	0	1	7	0	24	1	0	0	4	1	6	5	15	9	0	0	3	1	1	2	5	1	0	0	3	1	5	1	18	1	0	0	5	0	5	0	79	13	0	5	28	3	24	16	11	1	0	0	6	3	6	3	62	5	0	1	15	1	12	13	16	9	0	0	11	9	10	14
chr19	7462151	7462334	ENST00000617428.2	0	+	exon	183	25	43	13	22	ENSG00000268861.6	AC008878.3	23370	protein_coding	1	7382833	7472477	0	2	0	0	0	0	9	1	8	10	0	0	2	0	19	7	2	10	2	0	0	0	17	6	19	25	1	0	3	0	75	17	4	6	0	0	1	0	27	7	4	6	0	0	0	0	27	2	4	5	0	1	0	0	36	4	0	2	0	0	0	0	12	3	3	12	0	0	2	0	26	10	2	3	0	0	0	1	18	10	4	7	0	2	0	0	8	5	3	8	0	0	0	1	21	0	13	36	1	0	4	0	107	22	8	9	1	0	0	0	16	4	20	32	0	0	2	0	76	21	8	39	0	1	3	2	24	23
chr19	7463817	7463955	ENST00000617428.2	0	+	exon	138	27	43	14	22	ENSG00000268861.6	AC008878.3	23370	protein_coding	1	7382833	7472477	2	1	0	0	0	0	0	0	3	2	0	0	3	0	7	5	2	3	0	0	1	0	1	2	12	4	0	0	6	0	14	12	7	0	0	0	0	0	5	10	5	1	0	0	2	0	2	7	4	2	0	0	1	2	3	6	0	1	0	0	0	1	0	6	0	4	0	0	2	0	3	4	0	1	0	0	1	0	1	0	3	0	0	0	0	0	6	1	6	0	0	0	3	0	0	2	19	2	0	3	6	1	11	17	0	3	0	0	1	1	7	1	9	6	0	0	10	1	11	6	7	18	0	0	3	4	9	9
chr19	7464559	7464690	ENST00000617428.2	0	+	exon	131	29	43	15	22	ENSG00000268861.6	AC008878.3	23370	protein_coding	1	7382833	7472477	1	0	0	0	1	0	1	2	1	2	0	0	2	1	4	3	5	3	0	0	1	2	2	2	15	8	0	1	7	7	11	9	6	1	0	0	1	3	6	2	2	2	0	2	3	1	4	1	2	0	0	1	1	0	4	4	2	2	0	0	0	1	0	9	1	4	1	0	1	1	0	7	3	5	0	0	1	2	0	3	2	7	0	1	2	0	1	1	1	0	1	0	4	0	4	0	17	20	2	2	6	7	18	7	5	3	0	1	1	2	0	4	7	11	0	0	5	4	14	11	7	12	0	0	1	4	8	32
chr19	7466917	7466974	ENST00000617428.2	0	+	exon	57	31	43	16	22	ENSG00000268861.6	AC008878.3	23370	protein_coding	1	7382833	7472477	1	0	0	0	0	3	2	3	1	0	0	1	3	5	0	7	1	1	0	0	3	6	3	2	4	5	0	1	16	11	7	14	1	3	0	5	4	7	3	3	3	2	0	0	5	7	2	2	3	2	0	3	1	2	3	12	0	0	0	0	1	0	1	0	2	2	0	0	2	1	0	5	5	0	0	2	4	6	0	1	0	3	0	1	2	2	3	2	1	3	0	0	3	5	2	6	12	4	0	4	9	23	16	23	5	2	0	1	5	0	2	4	13	1	0	6	9	8	3	10	1	6	0	5	5	18	3	20
chr19	7467070	7467118	ENST00000617428.2	0	+	exon	48	33	43	17	22	ENSG00000268861.6	AC008878.3	23370	protein_coding	1	7382833	7472477	0	1	0	0	1	1	0	0	3	5	0	0	3	5	0	0	0	5	0	0	2	2	2	1	1	9	0	0	7	9	11	5	0	7	0	1	3	3	6	4	1	5	0	0	6	0	1	2	3	8	0	0	1	3	3	3	0	1	0	0	0	5	0	0	0	4	0	1	1	3	1	1	0	3	0	1	3	5	2	0	2	4	0	0	1	0	2	3	0	2	0	0	1	1	2	1	6	23	0	0	9	11	9	3	0	0	4	0	5	1	1	2	2	8	0	0	13	2	9	1	0	17	0	0	5	6	5	6
chr19	7467213	7467684	ENST00000617428.2	0	+	exon	471	35	43	18	22	ENSG00000268861.6	AC008878.3	23370	protein_coding	1	7382833	7472477	1	0	0	0	0	0	1	1	3	1	0	0	0	0	6	6	1	1	0	0	0	0	2	9	6	10	0	0	0	0	8	23	3	0	0	0	0	0	4	9	3	6	0	0	0	0	7	13	3	5	0	0	0	0	4	12	3	0	0	0	0	0	0	3	10	2	0	0	0	0	2	9	1	2	0	0	0	0	4	10	5	0	0	0	0	0	3	8	0	1	0	0	0	0	1	10	9	1	0	0	0	0	15	43	3	4	0	0	0	0	5	5	5	4	0	0	0	0	15	17	2	4	0	0	0	0	5	28
chr19	7468824	7469131	ENST00000617428.2	0	+	exon	307	37	43	19	22	ENSG00000268861.6	AC008878.3	23370	protein_coding	1	7382833	7472477	1	0	0	0	0	0	1	4	2	2	0	0	1	0	3	3	1	0	0	0	0	1	1	3	19	4	0	0	0	4	6	9	1	3	0	0	1	0	2	3	2	0	0	0	0	0	3	4	4	1	0	0	0	0	3	0	3	3	0	0	1	0	2	6	4	1	1	0	1	0	8	9	9	3	0	0	0	0	1	9	2	2	0	0	1	1	4	4	4	2	0	0	0	0	0	2	8	4	0	2	0	3	9	15	1	1	0	0	0	1	3	4	11	5	0	0	1	1	4	10	9	6	0	0	1	3	1	10
chr19	7469903	7470029	ENST00000617428.2	0	+	exon	126	39	43	20	22	ENSG00000268861.6	AC008878.3	23370	protein_coding	1	7382833	7472477	0	0	0	0	1	0	0	0	3	1	0	0	0	0	3	2	2	0	0	0	1	1	0	1	11	2	0	5	10	0	8	6	9	0	0	0	0	0	2	3	2	1	0	0	0	0	2	6	1	2	0	1	0	0	4	1	2	0	0	0	2	0	2	0	3	2	0	0	1	0	4	1	3	1	0	0	7	2	2	4	4	1	0	0	0	2	3	3	1	1	0	0	1	0	3	3	7	6	0	1	2	2	8	6	5	0	0	0	1	0	0	2	5	6	2	1	4	1	5	1	9	7	0	3	5	6	5	3
chr19	7470125	7470241	ENST00000617428.2	0	+	exon	116	41	43	21	22	ENSG00000268861.6	AC008878.3	23370	protein_coding	1	7382833	7472477	0	3	0	0	0	0	1	0	0	3	0	0	0	0	2	2	0	1	1	0	0	0	2	0	0	12	2	0	0	3	18	1	0	6	1	0	0	1	6	0	0	6	0	0	0	0	2	4	0	3	1	0	0	2	1	1	0	1	0	0	0	0	4	0	0	10	0	0	0	0	2	4	0	2	1	0	0	1	5	1	0	6	1	0	0	0	1	0	0	5	0	0	0	0	1	1	0	19	1	0	0	2	6	5	0	0	0	0	0	0	4	0	0	16	0	0	0	1	8	5	0	15	1	0	0	3	9	6
chr19	7470778	7472477	ENST00000617428.2	0	+	exon	1699	43	43	22	22	ENSG00000268861.6	AC008878.3	23370	protein_coding	1	7382833	7472477	0	0	0	0	0	0	0	8	0	0	0	0	0	0	0	13	0	0	0	0	0	0	0	6	0	0	0	0	0	0	0	32	0	0	0	0	0	0	0	15	0	0	0	0	0	0	0	18	0	0	0	0	0	0	0	17	0	0	0	0	0	0	0	10	0	0	0	0	0	0	0	16	0	0	0	0	0	0	0	8	0	0	0	0	0	0	0	14	0	0	0	0	0	0	0	6	0	0	0	0	0	0	0	59	0	0	0	0	0	0	0	10	0	0	0	0	0	0	0	34	0	0	0	0	0	0	0	34
chr19	38840095	38840178	ENST00000594769.5	0	-	exon	83	1	15	1	8	ENSG00000268083.5	AC008982.1		protein_coding	1	38817470	38840178	36	23	0	0	0	17	0	0	44	41	0	0	0	18	0	0	35	30	0	0	0	29	0	0	48	60	0	0	0	36	0	0	25	37	0	0	0	24	0	0	47	50	0	0	0	26	0	0	38	28	0	0	0	15	0	0	24	13	0	0	0	24	0	0	19	13	0	0	0	12	0	0	84	58	0	0	0	14	0	0	30	18	0	0	0	23	0	0	52	50	0	0	0	39	0	0	48	41	0	0	0	30	0	0	129	210	0	0	0	157	0	0	44	32	0	0	0	26	0	0	42	42	0	0	0	34	0	0
chr19	38838893	38839015	ENST00000594769.5	0	-	exon	122	3	15	2	8	ENSG00000268083.5	AC008982.1		protein_coding	1	38817470	38840178	96	21	0	0	17	16	40	59	114	33	0	0	26	10	42	64	86	40	4	0	18	26	37	81	125	46	0	0	22	24	53	98	121	45	0	0	20	19	30	100	106	41	0	0	18	25	60	81	107	11	0	0	15	4	38	58	68	17	0	0	7	7	34	42	44	31	0	0	6	13	20	46	187	64	1	0	46	52	78	87	67	21	0	0	19	13	29	59	124	64	0	0	28	28	50	102	142	61	0	0	27	16	44	109	422	332	0	0	69	167	136	546	110	42	0	0	20	19	53	87	122	92	2	0	35	26	44	137
chr19	38838396	38838598	ENST00000594769.5	0	-	exon	202	5	15	3	8	ENSG00000268083.5	AC008982.1		protein_coding	1	38817470	38840178	122	31	5	0	53	13	62	28	134	80	7	0	49	8	91	37	122	75	5	0	47	18	58	51	183	65	14	0	64	24	81	67	154	42	15	0	41	13	95	52	184	78	10	0	47	19	71	51	173	36	4	0	43	8	82	22	127	41	2	0	33	6	51	17	59	24	1	0	27	6	23	30	332	77	9	0	114	39	121	79	97	55	2	0	33	3	57	32	211	77	8	0	60	12	94	100	284	66	5	0	77	17	98	61	690	373	30	0	136	61	356	427	138	60	4	0	64	25	68	68	273	96	10	0	51	21	107	105
chr19	38837593	38837651	ENST00000594769.5	0	-	exon	58	7	15	4	8	ENSG00000268083.5	AC008982.1		protein_coding	1	38817470	38840178	122	39	0	0	92	26	85	39	119	46	3	0	110	47	73	39	124	62	4	0	80	68	87	66	137	50	1	0	145	56	105	59	150	28	3	0	110	64	86	46	123	26	3	0	123	48	106	70	142	31	2	0	110	34	105	23	106	16	0	0	84	16	77	34	57	28	0	0	47	19	39	26	220	51	6	0	253	70	188	52	107	30	2	0	72	29	57	26	192	55	4	0	131	75	136	63	204	55	3	0	196	75	162	53	566	244	8	0	474	254	354	278	124	46	0	0	107	52	104	39	199	78	8	0	203	70	117	90
chr19	38837383	38837479	ENST00000594769.5	0	-	exon	96	9	15	5	8	ENSG00000268083.5	AC008982.1		protein_coding	1	38817470	38840178	0	64	16	0	0	18	123	27	0	71	12	0	1	34	137	44	0	105	13	0	0	43	111	46	0	114	11	0	0	51	183	49	0	95	22	0	0	48	135	50	0	84	7	0	0	47	159	50	0	54	14	0	0	21	133	29	0	34	9	0	0	23	109	24	0	39	6	0	0	19	59	25	0	86	6	0	0	56	260	60	0	49	17	0	0	22	96	25	0	102	18	0	0	32	160	77	1	102	15	0	0	43	236	66	2	461	66	0	0	228	648	277	0	87	21	0	0	26	133	56	0	133	12	0	0	98	242	74
chr19	38831308	38831516	ENST00000594769.5	0	-	exon	208	11	15	6	8	ENSG00000268083.5	AC008982.1		protein_coding	1	38817470	38840178	10	2	0	0	0	1	0	8	18	20	0	0	0	1	1	14	32	28	0	0	0	7	0	27	25	41	0	0	0	3	0	28	9	4	0	0	0	3	0	4	42	48	0	0	0	7	0	20	13	4	0	0	0	4	0	8	3	4	0	0	0	1	0	6	3	7	0	0	0	1	0	7	19	36	0	0	0	5	0	20	10	3	0	0	0	3	0	7	10	16	0	0	0	1	0	5	25	15	0	0	0	0	1	8	104	125	0	0	0	14	2	66	32	13	0	0	0	4	0	17	20	21	0	0	0	9	0	14
chr19	38831077	38831166	ENST00000594769.5	0	-	exon	89	13	15	7	8	ENSG00000268083.5	AC008982.1		protein_coding	1	38817470	38840178	40	8	5	0	12	7	5	5	87	30	5	0	20	17	10	18	51	61	17	0	37	23	10	33	90	53	12	0	38	18	16	46	32	9	1	0	24	9	7	14	126	73	6	0	50	24	22	56	34	14	6	0	20	6	4	13	15	7	3	0	2	2	2	10	45	16	0	0	10	5	2	11	65	44	2	0	32	21	11	21	61	11	3	0	17	4	5	10	60	30	4	0	16	10	3	20	72	20	2	0	23	10	18	13	398	197	13	0	128	80	53	212	88	22	2	0	45	7	22	29	53	44	5	0	26	30	7	31
chr19	38817470	38817575	ENST00000594769.5	0	-	exon	105	15	15	8	8	ENSG00000268083.5	AC008982.1		protein_coding	1	38817470	38840178	0	0	18	0	0	3	36	1	0	0	51	0	0	3	57	3	0	0	31	0	0	5	60	27	0	0	51	0	0	4	77	12	0	0	18	0	0	1	38	2	0	0	79	0	0	1	98	3	0	0	21	0	0	1	33	3	0	0	8	0	0	0	9	3	0	0	22	0	0	2	33	2	0	0	29	0	0	2	69	14	0	0	31	0	0	2	48	0	0	0	30	0	0	0	48	2	0	0	28	0	0	1	71	4	0	0	226	0	0	14	306	48	0	0	44	0	0	8	89	16	0	0	29	0	0	5	51	15
chr16	29663278	29663316	ENST00000449759.1	0	+	exon	38	1	5	1	3	ENSG00000277669.1	AC009086.2		protein_coding	1	29663278	29695144	0	0	0	0	0	0	0	0	0	0	0	0	0	0	0	0	0	0	0	0	0	0	0	0	0	50	0	0	0	64	0	0	0	0	0	0	0	0	0	0	0	0	0	0	0	0	0	0	0	0	0	0	0	0	0	0	0	0	0	0	0	0	0	0	0	0	0	0	0	0	0	0	0	65	0	1	0	73	0	0	0	0	0	0	0	0	0	0	0	0	0	0	0	0	0	0	0	10	0	0	0	18	0	0	0	0	0	0	0	0	0	0	0	0	0	0	0	0	0	0	0	0	0	0	0	0	0	0
chr16	29679119	29679210	ENST00000449759.1	0	+	exon	91	3	5	2	3	ENSG00000277669.1	AC009086.2		protein_coding	1	29663278	29695144	2	0	0	0	0	0	0	0	39	37	0	0	0	0	0	1	0	0	0	0	0	0	0	0	33	10	0	1	0	2	0	23	0	0	0	0	0	0	0	0	127	40	0	1	0	1	0	9	0	0	0	0	0	0	0	0	0	0	0	0	0	0	0	0	4	0	0	0	0	0	0	0	50	40	0	0	1	3	0	19	0	0	0	0	0	0	0	0	12	4	0	0	0	0	0	1	2	0	0	0	0	3	0	7	8	3	0	0	0	0	0	0	0	0	0	0	0	0	0	0	35	15	0	0	0	0	0	1
chr16	29694663	29695144	ENST00000449759.1	0	+	exon	481	5	5	3	3	ENSG00000277669.1	AC009086.2		protein_coding	1	29663278	29695144	0	0	0	0	0	0	2	0	0	0	4	0	0	0	39	8	0	0	0	0	0	0	0	0	0	0	0	0	0	0	34	4	0	0	0	0	0	0	0	0	0	0	0	0	0	0	130	5	0	0	0	0	0	0	0	0	0	0	0	0	0	0	0	0	0	0	0	0	0	0	4	0	0	0	0	0	0	0	54	17	0	0	0	0	0	0	0	0	0	0	0	0	0	0	12	0	0	0	0	0	0	0	2	4	0	0	1	0	0	0	8	1	0	0	0	0	0	0	0	0	0	0	0	0	0	0	35	22
chr16	83908131	83908282	ENST00000561562.5	0	+	exon	151	1	7	1	4	ENSG00000260300.5	AC009119.2		protein_coding	1	83908131	83951445	2	9	0	0	0	1	0	0	9	23	0	0	0	2	0	0	10	34	0	0	0	4	0	0	4	13	0	0	0	2	0	0	10	7	0	0	0	0	0	0	7	67	0	0	0	5	0	0	0	15	0	0	0	3	0	0	1	8	0	0	0	2	0	0	8	18	0	0	0	2	0	0	5	19	0	0	0	2	0	0	10	11	0	0	0	4	0	0	14	32	0	0	0	13	0	0	10	23	0	0	0	5	0	0	4	12	0	0	0	4	0	0	2	12	0	0	0	0	0	0	1	8	0	0	0	1	0	0
chr16	83912217	83912367	ENST00000561562.5	0	+	exon	150	3	7	2	4	ENSG00000260300.5	AC009119.2		protein_coding	1	83908131	83951445	0	2	0	0	0	1	2	3	0	26	1	0	0	0	6	33	0	16	0	0	0	1	10	24	0	7	0	0	0	0	4	7	0	12	0	0	0	1	10	15	0	29	0	0	0	2	7	33	0	10	0	0	0	0	0	9	0	1	0	0	0	0	1	4	1	26	1	0	0	2	6	36	0	6	0	0	0	1	5	10	0	8	0	0	0	1	9	7	0	43	2	0	0	3	12	37	0	12	3	0	2	0	5	20	0	6	1	0	0	1	3	7	0	6	0	0	0	0	2	12	0	9	1	0	0	3	0	15
chr16	83949402	83949506	ENST00000561562.5	0	+	exon	104	5	7	3	4	ENSG00000260300.5	AC009119.2		protein_coding	1	83908131	83951445	0	0	0	0	0	0	0	0	0	1	0	0	0	0	0	0	0	1	0	0	0	1	0	1	1	0	0	0	0	0	0	0	0	0	0	0	0	0	0	0	0	1	0	0	0	1	0	1	0	0	0	0	0	0	0	0	0	0	0	0	0	0	0	0	1	7	0	0	1	0	0	5	0	0	0	0	0	0	0	0	0	0	0	0	0	0	0	0	2	3	0	0	0	0	0	1	2	4	0	0	2	0	0	2	0	0	0	0	0	0	0	1	0	2	0	0	0	0	0	1	0	1	0	0	0	1	0	0
chr16	83951127	83951445	ENST00000561562.5	0	+	exon	318	7	7	4	4	ENSG00000260300.5	AC009119.2		protein_coding	1	83908131	83951445	0	0	0	0	0	0	0	0	0	0	0	0	0	0	0	0	0	0	0	0	0	0	0	0	0	0	0	0	0	0	1	0	0	0	0	0	0	0	0	0	0	0	0	0	0	0	0	0	0	0	0	0	0	0	0	0	0	0	0	0	0	0	0	0	0	0	0	0	0	0	2	0	0	0	0	0	0	0	0	0	0	0	0	0	0	0	0	0	0	0	0	0	0	0	2	0	0	0	1	0	0	0	4	0	0	0	0	0	0	0	0	0	0	0	0	0	0	0	0	0	0	0	0	0	0	0	0	0
chr16	29812260	29812323	ENST00000609618.2	0	+	exon	63	1	11	1	6	ENSG00000280893.1	AC009133.6		protein_coding	1	29812260	29820092	0	1	0	1	0	2	0	0	0	0	0	2	0	7	0	0	0	0	0	0	0	0	0	0	0	0	0	2	0	1	0	0	0	0	0	4	0	4	0	0	0	0	0	1	0	5	0	0	0	0	0	0	0	1	0	0	0	0	0	0	0	0	0	0	1	2	0	9	0	4	0	0	0	0	0	0	0	2	0	0	0	0	0	0	0	0	0	0	0	4	0	2	0	13	0	0	0	0	0	0	0	1	0	0	2	1	0	6	0	11	0	0	0	0	0	8	0	10	0	0	0	1	0	0	0	2	0	0
chr16	29812989	29813933	ENST00000609618.2	0	+	exon	944	3	11	2	6	ENSG00000280893.1	AC009133.6		protein_coding	1	29812260	29820092	0	3	0	0	0	0	1	5	0	2	0	0	0	0	2	5	0	0	0	0	0	0	0	0	0	0	0	0	0	0	2	0	0	2	0	0	0	0	4	4	0	2	0	0	0	0	1	2	0	1	0	0	0	0	0	0	0	0	0	0	0	0	0	0	0	1	0	0	0	0	10	2	0	0	0	0	0	0	0	1	0	0	0	0	0	0	0	0	0	2	0	0	0	0	2	8	0	1	0	0	0	0	0	1	0	11	0	0	0	0	8	7	0	0	0	0	0	0	8	9	0	0	0	0	0	0	0	0
chr16	29814343	29814465	ENST00000609618.2	0	+	exon	122	5	11	3	6	ENSG00000280893.1	AC009133.6		protein_coding	1	29812260	29820092	0	2	0	0	0	0	0	3	0	1	0	0	0	0	0	0	0	0	0	0	0	0	0	0	0	0	0	0	0	0	0	0	0	1	0	0	0	0	0	1	0	0	0	0	0	0	0	3	0	1	0	0	0	0	0	0	0	0	0	0	0	0	0	0	0	0	0	0	0	1	0	0	0	4	0	0	0	0	0	0	0	0	0	0	0	0	0	0	0	4	0	0	0	2	0	1	0	0	0	0	0	1	0	0	0	6	0	0	0	1	0	6	0	0	0	0	0	1	0	3	0	1	0	0	0	0	0	0
chr16	29816505	29817007	ENST00000609618.2	0	+	exon	502	7	11	4	6	ENSG00000280893.1	AC009133.6		protein_coding	1	29812260	29820092	20	11	0	0	0	0	0	28	37	6	0	0	0	0	0	41	18	4	0	0	0	0	0	31	38	17	0	0	0	0	0	80	40	20	0	1	0	0	0	106	68	34	0	0	0	0	0	103	20	4	0	0	0	0	0	32	14	6	0	0	0	0	0	19	45	3	0	0	0	0	0	26	74	33	0	0	0	0	0	120	19	1	0	0	0	0	0	25	58	21	0	0	0	0	0	84	41	7	0	0	0	0	0	68	66	28	0	1	0	0	0	74	46	11	0	0	0	0	0	67	42	22	0	0	0	0	0	64
chr16	29817209	29817292	ENST00000609618.2	0	+	exon	83	9	11	5	6	ENSG00000280893.1	AC009133.6		protein_coding	1	29812260	29820092	22	8	0	1	14	7	5	10	17	13	1	2	16	3	18	9	19	6	0	0	12	7	6	2	17	12	0	2	18	15	18	20	24	17	0	5	21	10	18	34	37	21	0	6	44	13	22	27	8	4	0	0	6	7	13	4	8	5	0	0	5	5	8	6	13	1	0	1	22	1	23	0	38	15	1	0	28	21	45	33	11	3	0	1	8	0	11	0	39	17	0	5	31	12	26	17	29	10	0	4	26	10	12	16	43	15	0	1	26	12	41	26	35	2	0	1	19	6	23	6	19	34	1	1	22	18	16	18
chr16	29819554	29820092	ENST00000609618.2	0	+	exon	538	11	11	6	6	ENSG00000280893.1	AC009133.6		protein_coding	1	29812260	29820092	0	0	0	0	0	0	37	13	0	0	0	0	0	0	34	16	0	0	0	0	0	0	32	17	0	0	0	0	0	0	37	14	0	0	0	0	0	0	50	21	0	0	0	0	0	0	87	20	0	0	0	0	0	0	15	9	0	0	0	0	0	0	13	10	0	0	0	0	0	0	37	4	0	0	0	0	0	0	66	23	0	0	0	0	0	0	20	6	0	0	0	0	0	0	76	17	0	0	0	0	0	0	61	10	0	0	0	0	0	0	72	20	0	0	0	0	0	0	55	4	0	0	0	0	0	0	44	34
chr16	75545351	75545428	ENST00000460606.1	0	-	exon	77	1	9	1	5	ENSG00000260092.1	AC009163.2		protein_coding	1	75528531	75545428	2	4	0	0	0	3	0	0	1	1	0	0	0	4	0	0	2	2	0	0	0	6	0	0	0	6	0	0	0	6	0	0	0	6	0	0	0	10	0	0	1	1	0	0	0	0	0	0	1	5	0	0	0	7	0	0	1	0	0	0	0	6	0	0	0	3	0	0	0	1	0	0	4	19	0	0	0	21	0	0	3	4	0	0	0	8	0	0	2	1	0	0	0	5	0	0	1	3	0	0	0	3	0	0	1	3	0	0	0	4	0	0	3	2	0	0	0	5	0	0	0	5	0	0	0	7	0	0
chr16	75542601	75542683	ENST00000460606.1	0	-	exon	82	3	9	2	5	ENSG00000260092.1	AC009163.2		protein_coding	1	75528531	75545428	0	5	1	0	0	11	1	6	0	2	1	0	0	0	1	5	0	7	0	0	0	9	5	6	0	6	0	0	0	6	1	1	0	7	0	0	0	5	1	3	0	2	0	0	0	4	2	0	0	7	0	0	0	10	2	13	0	0	0	0	0	7	0	0	0	2	0	0	0	5	1	1	0	15	0	0	0	20	5	10	0	4	1	0	0	6	2	19	0	4	0	0	0	11	2	5	0	2	0	0	0	9	0	13	0	3	1	0	0	5	5	6	0	6	1	0	0	6	1	2	0	8	0	0	0	10	1	12
chr16	75533088	75533183	ENST00000460606.1	0	-	exon	95	5	9	3	5	ENSG00000260092.1	AC009163.2		protein_coding	1	75528531	75545428	1	2	0	0	0	3	0	1	0	0	0	0	0	0	0	0	1	3	0	0	0	0	0	1	0	3	0	0	0	0	0	1	1	2	0	0	0	1	0	7	0	0	0	0	0	0	0	0	1	0	0	0	0	3	0	1	0	0	0	0	0	0	0	2	0	1	0	0	0	4	0	1	1	1	0	0	0	1	0	5	1	1	0	0	0	0	0	1	0	0	0	0	0	1	0	2	0	0	0	0	0	1	0	0	0	3	0	0	0	0	0	0	0	2	0	0	0	1	0	1	0	7	0	0	0	1	0	2
chr16	75531575	75531640	ENST00000460606.1	0	-	exon	65	7	9	4	5	ENSG00000260092.1	AC009163.2		protein_coding	1	75528531	75545428	1	0	0	0	0	1	0	1	0	0	0	0	0	0	0	0	0	0	2	0	0	0	0	2	0	0	0	0	0	0	0	0	0	1	1	0	0	0	3	0	0	0	0	0	0	0	0	0	0	0	0	0	1	0	0	0	0	0	0	0	0	0	0	0	0	0	0	0	0	0	0	1	0	1	0	0	0	3	0	0	0	0	1	0	0	0	0	0	0	1	0	0	0	0	0	0	0	0	0	0	0	0	0	1	0	0	0	0	0	0	0	0	0	0	0	0	0	0	0	2	0	3	0	0	0	0	0	1
chr16	75528531	75530337	ENST00000460606.1	0	-	exon	1806	9	9	5	5	ENSG00000260092.1	AC009163.2		protein_coding	1	75528531	75545428	0	0	0	0	0	0	1	0	0	0	0	0	0	0	0	0	0	0	0	0	0	0	0	1	0	0	0	0	0	0	0	0	0	0	0	0	0	0	0	2	0	0	0	0	0	0	0	0	0	0	0	0	0	0	1	0	0	0	0	0	0	0	0	1	0	0	0	0	0	0	0	0	0	0	0	0	0	0	0	0	0	0	0	0	0	0	0	0	0	0	0	0	0	0	0	0	0	0	0	0	0	0	0	0	0	0	0	0	0	0	0	2	0	0	0	0	0	0	0	3	0	0	0	0	0	0	0	4
chr16	75464467	75464706	ENST00000567194.5	0	-	exon	239	1	7	1	4	ENSG00000261717.5	AC009163.4		protein_coding	1	75412683	75464706	7	3	0	0	0	0	0	0	16	9	0	0	0	0	0	0	9	3	0	0	0	0	0	0	2	20	0	0	0	0	0	0	15	14	0	0	0	0	0	0	9	20	0	0	0	3	0	0	2	6	0	0	0	0	0	0	2	3	0	0	0	0	0	0	2	3	0	0	0	0	0	0	3	26	0	0	0	0	0	0	5	4	0	0	0	0	0	0	8	13	0	0	0	1	0	0	9	5	0	0	0	2	0	0	6	9	0	0	0	0	0	0	3	1	0	0	0	0	0	0	4	8	0	0	0	0	0	0
chr16	75451737	75451839	ENST00000567194.5	0	-	exon	102	3	7	2	4	ENSG00000261717.5	AC009163.4		protein_coding	1	75412683	75464706	0	20	5	0	0	5	2	10	0	23	7	0	0	14	8	18	0	10	6	0	0	16	2	20	0	22	1	0	0	19	1	23	0	32	8	0	1	6	2	13	1	15	3	0	0	19	5	22	0	16	2	0	0	6	0	9	0	9	2	0	0	1	0	11	0	11	1	0	0	2	0	5	0	15	0	0	0	7	3	21	0	6	2	0	0	2	3	5	0	22	1	0	0	11	2	20	0	9	3	0	0	8	5	7	0	12	4	0	0	12	2	20	0	14	1	0	0	4	2	8	0	18	2	0	0	12	1	17
chr16	75414577	75414695	ENST00000567194.5	0	-	exon	118	5	7	3	4	ENSG00000261717.5	AC009163.4		protein_coding	1	75412683	75464706	169	51	0	0	0	1	0	42	202	34	0	0	0	3	0	36	132	37	0	0	0	8	0	25	99	11	0	0	0	2	0	15	146	13	0	0	0	3	1	25	228	34	0	0	1	11	0	39	139	26	0	0	0	6	0	15	69	29	0	0	0	3	0	15	160	32	0	0	0	6	0	26	212	28	0	0	0	5	0	18	109	16	0	0	0	5	0	20	198	31	0	0	0	5	0	25	160	14	0	0	0	2	0	12	83	19	0	0	0	8	0	24	144	16	0	0	0	1	0	25	240	39	0	0	0	8	0	36
chr16	75412683	75412754	ENST00000567194.5	0	-	exon	71	7	7	4	4	ENSG00000261717.5	AC009163.4		protein_coding	1	75412683	75464706	0	0	133	0	0	33	54	15	0	0	159	0	0	24	70	28	0	0	109	0	0	37	52	12	0	0	72	0	0	9	31	4	0	0	109	0	0	20	51	16	0	0	184	0	0	26	78	14	0	0	114	0	0	16	65	13	0	0	57	0	0	22	24	12	0	0	124	0	0	16	59	23	0	0	172	0	0	20	67	13	0	0	88	0	0	18	41	9	0	0	145	0	0	25	83	17	0	0	112	0	0	5	60	5	0	0	54	0	0	17	40	9	0	0	120	0	0	13	56	14	0	0	182	0	0	24	127	32
chr2	176151084	176152066	ENST00000468418.4	0	+	exon	982	1	7	1	4	ENSG00000278500.1	AC009336.2	3233	protein_coding	1	176151084	176173097	1	32	0	0	0	0	0	0	0	2	0	0	0	0	0	0	0	0	0	0	0	0	0	0	0	0	0	0	0	0	0	0	0	2	0	0	0	0	0	0	0	0	0	0	0	0	0	0	0	0	0	0	0	0	0	0	0	13	0	0	0	0	0	0	0	0	0	0	0	0	0	0	0	0	0	0	0	0	0	0	0	0	0	0	0	0	0	0	0	0	0	0	0	0	0	0	0	0	0	0	0	0	0	0	0	8	0	0	0	0	0	0	0	3	0	0	0	0	0	0	0	0	0	0	0	0	0	0
chr2	176152704	176153037	ENST00000468418.4	0	+	exon	333	3	7	2	4	ENSG00000278500.1	AC009336.2	3233	protein_coding	1	176151084	176173097	0	15	0	1	0	35	1	40	0	0	0	0	0	2	0	1	0	0	0	0	0	0	0	0	0	0	0	0	0	0	0	0	0	3	0	0	0	2	0	8	0	0	0	0	0	0	0	0	0	0	0	0	0	0	0	1	0	4	0	0	0	13	0	22	0	0	0	0	0	0	0	0	0	0	0	0	0	0	0	0	0	0	0	0	0	0	0	0	0	0	0	0	0	0	0	0	0	0	0	0	0	0	0	0	0	5	0	0	0	5	0	5	0	3	0	0	0	6	0	8	0	0	0	0	0	0	0	0
chr2	176169030	176169655	ENST00000468418.4	0	+	exon	625	5	7	3	4	ENSG00000278500.1	AC009336.2	3233	protein_coding	1	176151084	176173097	7	17	0	0	0	0	1	26	0	0	0	0	0	0	0	0	0	0	0	0	0	0	0	0	0	0	0	0	0	0	0	0	0	1	0	0	0	0	0	2	0	0	0	0	0	0	0	0	0	0	0	0	0	0	0	0	0	4	0	0	0	0	0	2	0	0	0	0	0	0	0	0	0	0	0	0	0	0	0	0	0	0	0	0	0	0	0	0	0	0	0	0	0	0	0	0	0	0	0	0	0	0	0	0	0	0	0	0	0	0	0	1	1	2	0	0	0	0	0	4	0	0	0	0	0	0	0	0
chr2	176171516	176173097	ENST00000468418.4	0	+	exon	1581	7	7	4	4	ENSG00000278500.1	AC009336.2	3233	protein_coding	1	176151084	176173097	0	0	0	0	0	0	7	6	0	0	0	0	0	0	0	0	0	0	0	0	0	0	0	0	0	0	0	0	0	0	0	0	0	0	0	0	0	0	0	0	0	0	0	0	0	0	0	0	0	0	0	0	0	0	0	0	0	0	0	0	0	0	0	1	0	0	0	0	0	0	0	0	0	0	0	0	0	0	0	0	0	0	0	0	0	0	0	0	0	0	0	0	0	0	0	0	0	0	0	0	0	0	0	0	0	0	0	0	0	0	0	0	0	0	0	0	0	0	1	2	0	0	0	0	0	0	0	0
chr15	72375719	72375981	ENST00000379915.4	0	-	exon	262	1	31	1	16	ENSG00000260729.1	AC009690.1		protein_coding	1	72284726	72375981	10	16	0	0	0	2	0	0	21	33	0	0	0	3	0	0	15	39	0	0	0	1	0	0	24	60	0	0	0	5	0	0	12	38	0	0	0	7	0	0	34	70	0	0	0	4	0	0	13	18	0	0	0	3	0	0	9	31	0	0	0	4	0	0	28	36	0	0	0	5	0	0	44	87	0	0	0	8	0	0	23	21	0	0	0	2	0	0	37	76	0	0	0	6	0	0	30	49	0	0	0	3	0	0	24	41	0	0	0	6	0	0	0	0	0	0	0	0	0	0	17	44	0	0	0	5	0	0
chr15	72356524	72356617	ENST00000379915.4	0	-	exon	93	3	31	2	16	ENSG00000260729.1	AC009690.1		protein_coding	1	72284726	72375981	11	10	2	0	2	13	6	14	39	22	2	0	9	14	10	34	20	9	0	0	7	12	8	12	43	22	3	0	16	31	5	34	22	6	2	0	5	17	5	21	39	16	4	0	18	34	11	20	20	7	0	0	6	7	8	8	9	8	2	0	4	15	3	12	49	12	2	0	18	18	8	18	31	19	0	0	31	27	13	18	30	13	2	0	14	10	7	15	55	27	3	0	24	31	11	31	42	12	5	0	12	20	10	24	48	16	1	0	20	14	4	35	0	0	0	0	0	0	0	0	11	19	1	0	4	23	12	23
chr15	72355558	72355624	ENST00000379915.4	0	-	exon	66	5	31	3	16	ENSG00000260729.1	AC009690.1		protein_coding	1	72284726	72375981	0	5	2	0	0	21	2	11	0	15	5	0	0	23	13	10	0	15	6	0	0	32	8	14	0	14	12	0	0	54	18	19	0	5	2	0	0	8	6	15	0	7	5	0	0	33	20	11	0	5	1	0	0	12	5	6	0	12	3	0	0	33	6	6	0	5	10	0	0	29	22	7	0	21	8	0	0	38	34	18	0	1	6	0	0	22	20	5	0	9	8	0	0	50	25	25	0	6	11	0	0	27	12	5	0	21	10	0	0	31	24	11	0	0	0	0	0	0	0	0	0	25	4	0	0	59	9	15
chr15	72346234	72346325	ENST00000379915.4	0	-	exon	91	7	31	4	16	ENSG00000260729.1	AC009690.1		protein_coding	1	72284726	72375981	9	7	0	0	0	4	0	9	24	12	0	0	0	9	0	17	28	12	0	0	0	1	0	18	24	31	0	0	0	1	0	22	11	17	0	0	0	7	0	14	31	17	0	0	0	4	0	22	23	6	0	0	0	3	0	7	14	10	0	0	0	2	0	13	32	14	0	0	0	2	0	23	62	14	0	0	0	5	0	23	11	7	0	0	0	1	0	10	38	36	0	0	0	5	0	20	21	21	0	0	0	10	0	11	50	25	0	0	0	10	0	22	0	0	0	0	0	0	0	0	49	9	0	0	0	4	0	20
chr15	72345445	72345550	ENST00000379915.4	0	-	exon	105	9	31	5	16	ENSG00000260729.1	AC009690.1		protein_coding	1	72284726	72375981	0	12	1	0	0	8	6	11	0	20	3	0	0	15	21	38	0	21	5	0	0	16	27	32	0	33	6	0	0	16	21	39	0	16	4	0	0	10	11	34	1	32	9	0	0	18	16	45	0	13	8	0	0	10	12	11	0	23	4	0	0	11	16	29	0	26	3	0	0	10	21	34	0	10	4	0	0	16	45	43	0	23	1	0	0	16	15	22	0	36	6	0	0	19	27	46	0	36	5	0	0	16	20	34	0	25	1	0	0	16	37	35	0	0	0	0	0	0	0	0	0	18	7	0	0	21	45	22
chr15	72319612	72320702	ENST00000379915.4	0	-	exon	1090	11	31	6	16	ENSG00000260729.1	AC009690.1		protein_coding	1	72284726	72375981	0	0	0	0	0	0	0	0	0	0	0	0	0	0	0	3	0	0	0	0	0	0	0	12	0	4	0	0	0	0	0	13	2	4	0	0	0	0	0	23	1	3	0	0	0	0	1	39	0	0	0	0	0	0	0	7	0	0	0	0	0	0	0	2	2	2	0	0	0	0	0	11	0	0	0	0	0	0	0	1	2	1	0	0	0	0	0	8	0	1	0	0	0	0	0	13	1	0	0	0	0	0	0	6	1	0	0	0	0	0	0	3	0	0	0	0	0	0	0	0	0	1	0	0	0	0	0	8
chr15	72315844	72315927	ENST00000379915.4	0	-	exon	83	13	31	7	16	ENSG00000260729.1	AC009690.1		protein_coding	1	72284726	72375981	0	0	0	0	0	0	0	0	0	0	0	0	0	0	0	0	0	0	0	0	0	0	0	3	0	3	0	0	0	0	0	4	1	1	1	0	0	4	1	2	0	4	1	0	0	0	0	3	0	0	0	0	0	0	0	0	0	0	0	0	0	0	0	0	0	0	0	0	2	1	0	2	0	0	0	0	0	0	0	0	0	1	0	0	2	1	0	1	0	0	0	0	0	0	0	2	0	1	0	0	0	0	1	0	0	0	0	0	1	0	0	0	0	0	0	0	0	0	0	0	0	0	0	0	0	0	0	0
chr15	72304745	72304794	ENST00000379915.4	0	-	exon	49	15	31	8	16	ENSG00000260729.1	AC009690.1		protein_coding	1	72284726	72375981	0	0	0	0	0	0	0	0	0	0	0	0	0	0	0	0	0	0	0	0	0	1	0	1	0	1	0	0	0	0	0	1	1	2	0	0	1	1	1	0	1	2	0	0	0	4	0	2	0	0	0	0	0	1	0	0	0	0	0	0	0	0	0	0	1	0	0	0	0	2	2	1	0	0	0	0	0	0	0	0	0	0	0	0	0	0	2	1	0	1	0	0	0	0	0	0	0	0	0	0	0	0	0	0	0	0	0	0	1	1	0	0	0	0	0	0	0	0	0	0	0	0	0	0	0	0	0	0
chr15	72290126	72290255	ENST00000379915.4	0	-	exon	129	17	31	9	16	ENSG00000260729.1	AC009690.1		protein_coding	1	72284726	72375981	0	0	0	0	0	0	0	0	0	0	0	0	0	0	0	0	0	0	0	0	0	1	0	0	0	0	0	0	0	0	1	0	0	1	0	0	0	1	2	1	1	0	0	0	0	1	0	1	0	0	0	0	0	0	0	0	1	0	0	0	0	0	0	1	0	1	0	0	0	0	1	1	0	0	0	0	0	0	0	0	0	1	0	0	0	0	0	1	0	0	0	0	0	0	0	1	0	0	0	0	0	0	0	2	0	0	0	0	0	0	2	0	0	0	0	0	0	0	0	0	0	0	0	0	0	0	0	2
chr15	72289626	72289770	ENST00000379915.4	0	-	exon	144	19	31	10	16	ENSG00000260729.1	AC009690.1		protein_coding	1	72284726	72375981	0	0	0	0	0	0	0	0	0	0	0	0	0	0	0	0	0	0	0	0	0	0	0	0	0	0	0	0	0	0	0	0	4	0	0	0	0	0	0	1	4	3	0	0	0	0	1	3	0	0	0	0	0	0	0	0	0	2	0	0	1	0	0	0	2	0	0	0	0	0	0	0	0	0	0	0	0	0	0	0	0	0	0	0	0	0	0	1	0	0	0	0	0	1	0	0	0	0	0	0	0	0	0	0	0	0	0	0	0	0	0	0	0	0	0	0	0	0	0	0	0	0	0	0	0	1	0	0
chr15	72289374	72289507	ENST00000379915.4	0	-	exon	133	21	31	11	16	ENSG00000260729.1	AC009690.1		protein_coding	1	72284726	72375981	0	0	0	0	0	0	0	0	0	0	0	0	0	0	0	0	0	0	0	0	0	0	0	0	0	0	0	0	0	0	0	0	0	0	0	0	0	0	4	0	2	0	0	0	0	0	4	1	0	0	0	0	0	0	0	1	1	0	0	0	0	0	1	2	1	0	0	0	0	0	3	0	0	0	0	0	0	0	0	0	0	0	0	0	0	0	0	0	0	0	0	0	0	0	0	0	1	0	0	0	0	0	0	0	0	0	0	0	0	0	0	0	0	0	0	0	0	0	0	0	0	0	0	0	0	0	0	0
chr15	72289137	72289287	ENST00000379915.4	0	-	exon	150	23	31	12	16	ENSG00000260729.1	AC009690.1		protein_coding	1	72284726	72375981	0	0	0	0	0	0	0	0	0	0	0	0	0	0	0	0	0	0	0	0	0	0	0	0	1	0	0	0	0	0	0	0	1	0	0	0	0	0	0	2	4	0	0	0	0	0	2	0	1	3	0	0	0	0	0	0	0	0	0	0	0	0	1	0	0	0	0	0	0	0	1	0	0	0	0	0	0	0	0	0	1	0	0	0	0	0	0	0	0	0	0	0	0	0	0	0	0	2	0	0	1	0	0	0	0	0	0	0	0	0	0	0	0	0	0	0	0	0	0	0	0	0	0	0	0	0	0	0
chr15	72288867	72288930	ENST00000379915.4	0	-	exon	63	25	31	13	16	ENSG00000260729.1	AC009690.1		protein_coding	1	72284726	72375981	0	0	0	0	0	0	0	0	0	0	0	0	0	0	0	0	0	0	0	0	0	0	0	0	0	0	0	0	0	0	0	0	1	0	0	0	0	0	0	0	1	0	0	0	0	0	1	0	0	0	0	0	0	2	1	0	0	0	0	0	0	0	0	0	0	1	0	0	0	0	0	0	0	0	0	0	0	0	0	0	0	0	0	0	1	0	0	0	0	0	0	0	0	0	0	0	0	0	0	0	0	2	1	0	0	0	0	0	0	0	0	0	0	0	0	0	0	0	0	0	0	0	0	0	0	0	0	0
chr15	72288307	72288451	ENST00000379915.4	0	-	exon	144	27	31	14	16	ENSG00000260729.1	AC009690.1		protein_coding	1	72284726	72375981	0	0	0	0	0	0	0	0	0	0	0	0	0	0	0	0	1	1	0	0	0	0	0	1	2	0	0	0	0	0	0	0	3	1	0	0	0	0	1	1	3	3	0	0	0	2	1	1	1	0	0	0	0	0	0	0	0	0	0	0	0	0	0	0	2	0	0	0	0	0	0	2	0	0	0	0	0	0	0	0	1	1	0	0	1	0	0	0	0	0	0	0	0	0	0	0	0	4	0	0	0	0	0	0	0	0	0	0	0	0	0	0	0	0	0	0	0	0	0	0	0	0	0	0	0	0	0	0
chr15	72287236	72287392	ENST00000379915.4	0	-	exon	156	29	31	15	16	ENSG00000260729.1	AC009690.1		protein_coding	1	72284726	72375981	0	0	0	0	0	0	0	0	0	1	0	0	0	0	0	0	1	0	0	0	0	0	2	0	1	2	1	0	0	0	2	1	3	1	0	0	3	1	2	3	2	5	0	0	0	0	4	3	0	0	0	0	0	0	1	1	0	0	0	0	0	0	0	0	0	3	0	0	0	0	2	0	0	0	0	0	0	0	0	0	2	1	0	0	0	0	2	1	1	2	0	0	0	0	0	0	1	0	0	0	0	0	0	2	0	0	0	0	0	0	0	0	0	0	0	0	0	0	0	0	0	0	0	0	0	0	0	0
chr15	72284726	72286342	ENST00000379915.4	0	-	exon	1616	31	31	16	16	ENSG00000260729.1	AC009690.1		protein_coding	1	72284726	72375981	0	0	0	0	0	0	0	0	0	0	0	0	0	0	0	0	0	0	0	0	0	0	1	0	0	0	0	0	0	0	1	1	0	0	0	0	0	0	6	7	0	0	0	0	0	0	2	4	0	0	0	0	0	0	0	0	0	0	0	0	0	0	0	0	0	0	0	0	0	0	0	1	0	0	0	0	0	0	0	0	0	0	0	0	0	0	2	1	0	0	0	0	0	0	1	1	0	0	0	0	0	0	1	0	0	0	0	0	0	0	0	1	0	0	0	0	0	0	0	0	0	0	0	0	0	0	0	0
chr15	72319612	72319946	ENST00000569547.1	0	-	exon	334	1	29	1	15	ENSG00000273025.1	AC009690.3		protein_coding	1	72266745	72319946	0	0	0	0	0	0	0	0	0	0	0	0	0	0	0	0	0	0	0	0	0	0	0	0	0	4	0	0	0	2	0	0	2	4	0	0	0	1	0	0	1	3	0	0	0	1	0	0	0	0	0	0	0	0	0	0	0	0	0	0	0	0	0	0	2	2	0	0	0	0	0	0	0	0	0	0	0	0	0	0	2	1	0	0	0	0	0	0	0	1	0	0	0	0	0	0	1	0	0	0	0	0	0	0	1	0	0	0	0	0	0	0	0	0	0	0	0	0	0	0	0	1	0	0	0	0	0	0
chr15	72315844	72315927	ENST00000569547.1	0	-	exon	83	3	29	2	15	ENSG00000273025.1	AC009690.3		protein_coding	1	72266745	72319946	0	0	0	0	0	0	0	0	0	0	0	0	0	0	0	0	0	0	0	0	0	0	0	3	0	3	0	0	0	0	0	4	1	1	1	0	0	4	1	2	0	4	1	0	0	0	0	3	0	0	0	0	0	0	0	0	0	0	0	0	0	0	0	0	0	0	0	0	2	1	0	2	0	0	0	0	0	0	0	0	0	1	0	0	2	1	0	1	0	0	0	0	0	0	0	2	0	1	0	0	0	0	1	0	0	0	0	0	1	0	0	0	0	0	0	0	0	0	0	0	0	0	0	0	0	0	0	0
chr15	72304745	72304794	ENST00000569547.1	0	-	exon	49	5	29	3	15	ENSG00000273025.1	AC009690.3		protein_coding	1	72266745	72319946	0	0	0	0	0	0	0	0	0	0	0	0	0	0	0	0	0	0	0	0	0	1	0	1	0	1	0	0	0	0	0	1	1	2	0	0	1	1	1	0	1	2	0	0	0	4	0	2	0	0	0	0	0	1	0	0	0	0	0	0	0	0	0	0	1	0	0	0	0	2	2	1	0	0	0	0	0	0	0	0	0	0	0	0	0	0	2	1	0	1	0	0	0	0	0	0	0	0	0	0	0	0	0	0	0	0	0	0	1	1	0	0	0	0	0	0	0	0	0	0	0	0	0	0	0	0	0	0
chr15	72290126	72290255	ENST00000569547.1	0	-	exon	129	7	29	4	15	ENSG00000273025.1	AC009690.3		protein_coding	1	72266745	72319946	0	0	0	0	0	0	0	0	0	0	0	0	0	0	0	0	0	0	0	0	0	1	0	0	0	0	0	0	0	0	1	0	2	1	0	0	0	1	2	1	1	0	0	0	1	1	0	1	0	0	0	0	0	0	0	0	0	0	0	0	0	0	0	1	2	1	0	0	0	0	1	1	0	0	0	0	0	0	0	0	0	1	0	0	0	0	0	1	0	0	0	0	0	0	0	1	0	0	0	0	0	0	0	2	0	0	0	0	0	0	2	0	0	0	0	0	0	0	0	0	0	0	0	0	0	0	0	2
chr15	72289938	72290018	ENST00000569547.1	0	-	exon	80	9	29	5	15	ENSG00000273025.1	AC009690.3		protein_coding	1	72266745	72319946	0	0	0	0	0	0	0	0	0	0	0	0	0	0	0	0	0	0	0	0	0	0	0	0	1	0	0	0	0	0	0	0	1	1	0	0	0	0	2	0	1	6	0	0	1	0	1	1	0	0	0	0	0	0	0	0	1	0	0	0	0	0	0	0	0	0	0	0	1	2	1	0	0	0	0	0	0	0	0	0	2	0	0	0	0	0	0	0	0	0	0	0	0	0	0	0	0	0	0	0	0	0	0	0	2	0	0	0	0	0	0	0	0	0	0	0	0	0	0	0	0	0	0	0	0	0	0	0
chr15	72289626	72289770	ENST00000569547.1	0	-	exon	144	11	29	6	15	ENSG00000273025.1	AC009690.3		protein_coding	1	72266745	72319946	0	0	0	0	0	0	0	0	0	0	0	0	0	0	0	0	0	0	0	0	0	0	0	0	0	0	0	0	0	0	1	0	4	0	0	0	0	0	1	1	4	3	0	0	0	0	2	3	0	0	0	0	0	0	0	0	0	2	0	0	0	0	1	0	2	0	0	0	1	0	0	0	0	0	0	0	0	0	0	0	0	0	0	0	0	0	2	1	0	0	0	0	0	1	0	0	0	0	0	0	0	0	0	0	0	0	0	0	0	0	2	0	0	0	0	0	0	0	0	0	0	0	0	0	0	1	0	0
chr15	72289374	72289507	ENST00000569547.1	0	-	exon	133	13	29	7	15	ENSG00000273025.1	AC009690.3		protein_coding	1	72266745	72319946	0	0	0	0	0	0	0	0	0	0	0	0	0	0	0	0	0	0	0	0	0	0	0	0	0	0	0	0	0	0	0	0	0	0	0	0	0	0	4	0	2	0	0	0	0	0	4	1	0	0	0	0	0	0	0	1	1	0	0	0	0	0	1	2	1	0	0	0	0	0	3	0	0	0	0	0	0	0	0	0	0	0	0	0	0	0	0	0	0	0	0	0	0	0	0	0	1	0	0	0	0	0	0	0	0	0	0	0	0	0	0	0	0	0	0	0	0	0	0	0	0	0	0	0	0	0	0	0
chr15	72289137	72289287	ENST00000569547.1	0	-	exon	150	15	29	8	15	ENSG00000273025.1	AC009690.3		protein_coding	1	72266745	72319946	0	0	0	0	0	0	0	0	0	0	0	0	0	0	0	0	0	0	0	0	0	0	0	0	1	0	0	0	0	0	0	0	1	0	0	0	0	0	0	2	4	0	0	0	0	0	2	0	1	3	0	0	0	0	0	0	0	0	0	0	0	0	1	0	0	0	0	0	0	0	1	0	0	0	0	0	0	0	0	0	1	0	0	0	0	0	0	0	0	0	0	0	0	0	0	0	0	2	0	0	1	0	0	0	0	0	0	0	0	0	0	0	0	0	0	0	0	0	0	0	0	0	0	0	0	0	0	0
chr15	72288867	72288930	ENST00000569547.1	0	-	exon	63	17	29	9	15	ENSG00000273025.1	AC009690.3		protein_coding	1	72266745	72319946	0	0	0	0	0	0	0	0	0	0	0	0	0	0	0	0	0	0	0	0	0	0	0	0	1	0	0	0	1	0	0	0	1	0	0	0	1	0	0	0	3	0	0	0	3	0	1	0	0	0	0	0	0	2	1	0	0	0	0	0	0	0	0	0	0	1	0	0	0	0	0	0	0	0	0	0	0	0	0	0	0	0	0	0	0	0	0	0	0	0	0	0	0	0	0	0	0	0	0	0	0	2	1	0	0	0	0	0	0	0	0	0	0	0	0	0	0	0	0	0	0	0	0	0	0	0	0	0
chr15	72288537	72288618	ENST00000569547.1	0	-	exon	81	19	29	10	15	ENSG00000273025.1	AC009690.3		protein_coding	1	72266745	72319946	0	0	0	0	0	0	0	0	0	0	0	0	0	0	0	0	1	1	0	0	0	0	0	0	0	0	0	0	1	0	1	0	2	1	0	0	1	0	1	0	0	2	0	0	3	1	4	1	0	0	0	0	0	0	0	0	0	0	0	0	0	0	0	0	0	2	0	0	0	0	0	0	0	0	0	0	0	0	0	0	1	0	0	0	0	0	0	0	0	0	0	0	0	0	0	0	0	1	0	0	0	0	0	1	0	0	0	0	0	0	0	0	0	0	0	0	0	0	0	0	0	0	0	0	0	0	0	0
chr15	72288307	72288451	ENST00000569547.1	0	-	exon	144	21	29	11	15	ENSG00000273025.1	AC009690.3		protein_coding	1	72266745	72319946	0	0	0	0	0	0	0	0	0	0	0	0	0	0	0	0	1	1	0	0	1	0	0	1	2	0	0	0	1	0	0	0	3	1	0	0	1	0	2	1	3	3	0	0	1	2	2	1	1	0	0	0	0	0	0	0	0	0	0	0	0	0	0	0	2	0	0	0	0	0	0	2	0	0	0	0	0	0	0	0	1	1	0	0	0	0	1	0	0	0	0	0	0	0	0	0	0	4	0	0	0	0	0	0	0	0	0	0	0	0	0	0	0	0	0	0	0	0	0	0	0	0	0	0	0	0	0	0
chr15	72287236	72287392	ENST00000569547.1	0	-	exon	156	23	29	12	15	ENSG00000273025.1	AC009690.3		protein_coding	1	72266745	72319946	0	0	0	0	0	0	0	0	0	1	0	0	0	0	0	0	0	0	0	0	0	0	2	0	0	2	1	0	0	0	2	1	0	1	0	0	0	1	2	3	0	5	0	0	0	0	4	3	0	0	0	0	0	0	1	1	0	0	0	0	0	0	0	0	0	3	0	0	0	0	2	0	0	0	0	0	0	0	0	0	0	1	0	0	0	0	2	1	0	2	0	0	0	0	0	0	0	0	0	0	0	0	0	2	0	0	0	0	0	0	0	0	0	0	0	0	0	0	0	0	1	0	0	0	0	0	0	0
chr15	72271022	72271104	ENST00000569547.1	0	-	exon	82	25	29	13	15	ENSG00000273025.1	AC009690.3		protein_coding	1	72266745	72319946	19	33	0	0	0	15	0	63	17	41	0	0	0	7	0	54	19	28	0	0	0	17	0	65	16	48	0	0	0	17	0	60	29	61	0	0	0	20	0	73	2	2	0	0	0	1	0	0	17	26	0	0	0	9	0	59	5	13	0	0	0	8	0	36	12	11	0	0	0	4	0	19	20	77	0	0	0	39	0	104	25	21	0	0	0	8	0	53	33	78	0	0	0	17	0	101	22	38	0	0	0	8	0	59	21	58	0	0	0	25	0	94	1	0	0	0	0	0	0	1	10	43	0	0	1	22	0	100
chr15	72267474	72267671	ENST00000569547.1	0	-	exon	197	27	29	14	15	ENSG00000273025.1	AC009690.3		protein_coding	1	72266745	72319946	7	20	3	0	1	28	30	11	7	27	12	0	1	9	28	24	2	18	8	0	0	17	31	21	10	30	7	0	1	19	26	13	5	38	18	0	2	40	39	15	1	0	0	0	0	0	3	0	5	18	13	0	3	12	21	3	0	12	5	0	2	11	5	13	3	15	2	0	1	7	18	4	8	39	14	0	5	48	29	27	12	27	6	0	3	8	43	12	12	42	23	0	3	41	65	21	20	16	3	0	4	13	38	11	12	45	8	0	2	20	46	18	0	0	0	0	0	0	1	0	4	26	3	0	1	14	17	26
chr15	72266745	72266822	ENST00000569547.1	0	-	exon	77	29	29	15	15	ENSG00000273025.1	AC009690.3		protein_coding	1	72266745	72319946	0	0	4	0	0	16	4	38	0	0	6	0	0	23	2	8	0	0	2	0	0	15	0	50	0	0	5	0	0	17	6	63	0	0	2	0	0	14	5	35	0	0	0	0	0	0	1	2	0	0	6	0	0	7	2	45	0	0	2	0	0	14	0	14	0	0	4	0	0	14	0	22	0	0	11	0	0	22	2	59	0	0	8	0	0	10	7	9	0	0	8	0	0	14	7	74	0	0	10	0	0	9	14	52	0	0	6	0	0	27	8	83	0	0	0	0	0	0	0	0	0	0	3	0	0	25	2	58
chr8	66430184	66430378	ENST00000523113.5	0	+	exon	194	1	9	1	5	ENSG00000285655.1	AC009879.2		protein_coding	1	66430184	66445324	0	133	0	0	0	31	0	0	0	121	0	0	0	21	0	0	1	67	0	0	0	10	0	0	0	101	0	0	0	28	0	0	0	176	0	0	0	41	0	0	0	149	0	0	0	37	0	0	0	177	0	0	0	35	0	0	0	66	0	0	0	13	0	0	1	66	0	0	0	22	0	0	0	279	0	0	0	71	0	0	0	131	0	0	0	29	0	0	0	254	0	0	0	59	0	0	0	226	0	0	0	36	0	0	0	213	0	0	0	46	0	0	0	171	0	0	0	31	0	0	0	51	0	0	0	8	0	0
chr8	66442797	66442844	ENST00000523113.5	0	+	exon	47	3	9	2	5	ENSG00000285655.1	AC009879.2		protein_coding	1	66430184	66445324	0	5	0	0	0	9	0	1	0	2	0	0	0	0	0	0	0	1	0	0	1	2	0	0	0	6	0	0	0	7	0	1	3	0	0	0	0	5	0	0	1	5	0	0	0	6	0	0	2	10	0	0	0	5	0	1	0	1	0	0	0	2	0	0	0	0	0	5	1	5	0	0	0	0	0	0	0	0	0	0	0	2	0	0	0	4	0	1	3	12	0	1	0	15	0	5	0	0	0	0	0	4	0	0	1	0	0	0	0	8	0	1	1	0	0	0	0	4	0	1	0	0	0	0	0	5	0	4
chr8	66444366	66444420	ENST00000523113.5	0	+	exon	54	5	9	3	5	ENSG00000285655.1	AC009879.2		protein_coding	1	66430184	66445324	1	6	0	0	0	13	0	1	0	4	0	0	0	0	0	0	0	0	0	0	1	0	0	0	0	8	0	0	0	12	0	0	0	6	0	0	0	4	0	0	1	10	0	0	0	19	1	2	2	10	0	0	0	12	2	1	0	3	0	0	0	2	1	0	0	18	0	0	1	18	6	3	0	0	0	0	0	2	0	0	2	5	0	0	0	8	0	0	0	22	0	0	0	29	0	5	0	3	0	0	0	2	0	0	0	7	0	1	0	8	0	0	3	12	0	0	2	14	2	3	0	5	0	0	0	9	1	0
chr8	66444593	66444748	ENST00000523113.5	0	+	exon	155	7	9	4	5	ENSG00000285655.1	AC009879.2		protein_coding	1	66430184	66445324	0	1	0	0	0	0	1	4	0	1	0	0	0	0	0	0	0	1	0	0	0	0	1	0	1	6	0	0	1	1	2	10	0	1	0	0	0	0	0	6	1	9	0	0	0	1	1	8	2	9	0	0	0	0	2	6	1	1	0	0	0	0	0	3	4	14	0	1	0	1	2	13	0	0	0	0	0	0	1	1	0	3	0	0	0	0	2	5	0	20	0	0	3	2	0	23	1	2	0	0	0	0	1	0	2	4	0	0	0	1	1	3	4	16	0	0	0	1	9	12	3	8	0	0	0	1	0	7
chr8	66445217	66445324	ENST00000523113.5	0	+	exon	107	9	9	5	5	ENSG00000285655.1	AC009879.2		protein_coding	1	66430184	66445324	0	0	0	0	0	1	0	1	0	0	0	0	0	1	0	0	0	0	0	0	0	0	0	1	0	0	0	0	0	2	2	2	0	0	0	0	0	1	0	1	0	0	0	0	0	4	0	5	0	0	0	0	0	3	0	2	0	0	0	0	0	2	1	1	0	0	0	0	0	4	1	3	0	0	0	0	0	0	0	2	0	0	0	0	0	1	0	1	0	0	0	0	0	5	1	11	0	0	0	0	0	0	1	0	0	0	0	0	0	4	2	1	0	0	0	0	0	1	4	3	0	0	0	0	0	3	3	4
chr8	66432485	66432575	ENST00000648156.1	0	+	exon	90	1	39	1	20	ENSG00000285791.1	AC009879.3		protein_coding	1	66432485	66518524	0	29	0	0	0	13	0	0	0	8	0	0	0	13	0	0	0	7	0	0	0	2	0	0	2	66	0	0	0	14	0	0	0	43	0	0	0	26	0	0	0	73	0	0	0	31	0	0	0	30	0	0	0	3	0	0	0	8	0	0	0	6	0	0	0	20	0	0	0	5	0	0	0	87	0	0	0	68	0	0	0	9	0	0	0	3	0	0	3	90	0	0	0	12	0	0	0	34	0	0	0	14	0	0	0	32	0	0	0	17	0	0	4	47	0	0	0	22	0	0	1	13	0	0	0	1	0	0
chr8	66444366	66444420	ENST00000648156.1	0	+	exon	54	3	39	2	20	ENSG00000285791.1	AC009879.3		protein_coding	1	66432485	66518524	1	6	0	0	0	13	0	1	0	4	0	0	0	0	0	0	0	0	0	0	0	0	0	0	0	8	0	0	2	12	0	0	0	6	0	0	0	4	0	0	1	10	0	0	0	19	0	2	2	10	0	0	0	12	0	1	0	3	0	0	0	2	0	0	0	18	0	0	0	18	0	3	0	0	0	0	0	2	0	0	2	5	0	0	0	8	0	0	0	22	0	0	2	29	0	4	0	3	0	0	0	2	0	0	0	7	0	1	0	8	0	0	3	12	0	0	4	14	0	3	0	5	0	0	1	9	0	0
chr8	66444593	66444748	ENST00000648156.1	0	+	exon	155	5	39	3	20	ENSG00000285791.1	AC009879.3		protein_coding	1	66432485	66518524	0	1	0	0	0	0	1	4	0	1	0	0	0	0	0	0	0	1	0	0	0	0	1	0	1	6	0	0	1	1	2	10	0	1	0	0	0	0	0	6	1	9	0	0	0	1	1	8	2	9	0	0	0	0	2	6	1	1	0	0	0	0	0	3	4	14	0	1	0	1	2	13	0	0	0	0	0	0	1	1	0	3	0	0	0	0	2	5	0	20	0	0	3	2	0	23	1	2	0	0	0	0	1	0	2	4	0	0	0	1	1	3	4	16	0	0	0	1	9	12	3	8	0	0	0	1	0	7
chr8	66445217	66445414	ENST00000648156.1	0	+	exon	197	7	39	4	20	ENSG00000285791.1	AC009879.3		protein_coding	1	66432485	66518524	0	2	0	0	0	0	0	2	0	1	0	0	0	0	0	1	0	2	0	0	0	0	0	1	2	7	1	0	0	2	1	2	0	2	0	0	0	1	0	1	0	7	0	0	0	3	1	6	1	4	0	0	0	2	2	1	0	0	0	0	0	0	1	3	1	7	0	0	1	2	4	5	0	0	0	0	0	1	0	1	0	2	0	0	0	1	0	0	1	9	0	0	0	7	3	8	0	0	0	0	0	0	1	0	0	5	0	0	2	0	0	4	4	7	0	0	1	0	3	5	2	9	0	0	3	1	0	6
chr8	66447263	66447341	ENST00000648156.1	0	+	exon	78	9	39	5	20	ENSG00000285791.1	AC009879.3		protein_coding	1	66432485	66518524	1	0	0	0	0	2	0	2	0	0	0	0	0	0	0	0	0	0	0	0	0	0	0	0	3	8	0	0	0	2	2	2	2	1	0	0	0	0	0	0	5	3	0	0	0	0	0	4	0	2	0	0	0	6	1	4	1	5	0	0	0	0	0	1	6	1	0	0	2	0	0	2	0	0	0	0	0	0	0	1	3	2	0	0	0	1	0	1	4	10	0	1	1	6	0	6	1	1	0	0	0	1	0	3	2	0	0	0	1	3	1	2	4	1	0	0	1	3	3	5	4	6	0	0	2	3	3	5
chr8	66448864	66448970	ENST00000648156.1	0	+	exon	106	11	39	6	20	ENSG00000285791.1	AC009879.3		protein_coding	1	66432485	66518524	3	1	0	0	1	4	1	0	0	0	0	0	0	0	1	1	0	0	0	0	0	0	1	0	3	1	0	0	2	1	1	4	3	0	0	0	0	0	4	0	1	2	0	0	2	1	5	3	1	0	0	0	0	1	0	1	0	1	0	0	0	0	1	1	4	2	0	0	4	2	4	0	0	1	0	0	0	0	0	0	2	1	0	0	1	1	1	0	4	1	0	0	2	0	5	5	0	0	0	0	0	1	1	0	0	2	0	0	1	1	2	4	8	3	0	1	1	1	7	6	1	3	0	0	1	2	6	2
chr8	66451952	66452105	ENST00000648156.1	0	+	exon	153	13	39	7	20	ENSG00000285791.1	AC009879.3		protein_coding	1	66432485	66518524	3	2	0	0	0	0	4	4	1	1	0	0	0	0	0	1	0	2	0	0	0	0	0	1	4	10	0	0	1	1	4	3	1	3	0	0	0	1	3	1	3	3	0	0	1	0	2	4	1	7	0	0	0	0	1	2	1	1	0	0	0	3	0	1	5	3	1	0	1	1	6	1	0	2	0	0	0	0	0	0	1	4	1	0	0	0	2	2	7	19	1	0	1	2	5	3	0	2	0	0	0	0	0	0	1	8	0	0	0	0	1	1	6	7	0	0	1	0	9	3	3	4	0	0	0	1	2	4
chr8	66453709	66453840	ENST00000648156.1	0	+	exon	131	15	39	8	20	ENSG00000285791.1	AC009879.3		protein_coding	1	66432485	66518524	0	5	0	0	0	0	1	2	0	0	0	0	0	0	1	2	0	0	0	0	0	0	0	1	0	4	0	0	0	1	4	15	0	5	0	0	0	3	1	1	0	4	0	0	0	1	2	7	0	2	0	0	0	2	1	4	0	0	0	0	0	1	0	0	0	4	1	0	0	0	5	8	0	0	0	0	0	0	0	0	0	3	0	0	0	0	1	0	0	10	1	0	0	2	7	5	0	0	0	0	0	1	0	0	0	4	0	0	0	1	1	4	0	5	0	0	0	1	4	10	0	8	1	0	0	1	2	4
chr8	66454058	66454157	ENST00000648156.1	0	+	exon	99	17	39	9	20	ENSG00000285791.1	AC009879.3		protein_coding	1	66432485	66518524	0	4	0	0	0	0	0	1	0	0	0	0	0	1	0	1	0	0	0	0	0	0	0	0	1	1	0	1	0	1	0	7	0	0	0	0	0	0	0	3	0	3	0	0	0	2	0	5	2	2	0	1	0	0	0	3	2	0	0	0	0	0	0	2	3	3	0	2	0	0	0	2	0	0	0	0	0	0	0	0	0	2	0	0	0	2	0	2	3	7	0	0	0	4	0	10	0	1	0	0	0	0	0	2	2	0	0	0	0	0	0	3	3	3	0	0	0	1	0	2	1	3	0	0	0	1	0	2
chr8	66456816	66456895	ENST00000648156.1	0	+	exon	79	19	39	10	20	ENSG00000285791.1	AC009879.3		protein_coding	1	66432485	66518524	1	3	0	0	0	3	0	2	0	0	0	0	0	0	0	0	0	1	0	0	0	1	0	0	2	4	0	0	1	6	1	5	0	0	0	0	0	1	0	0	2	5	0	0	0	3	0	1	1	5	0	0	2	1	1	4	1	1	0	0	2	2	0	1	3	1	0	0	1	10	4	3	0	0	0	0	0	0	0	5	1	3	0	0	0	4	0	3	3	6	0	1	2	11	1	6	0	3	0	0	0	5	0	1	0	6	0	0	2	6	0	4	1	7	0	0	1	1	2	4	0	6	0	2	1	2	0	3
chr8	66457069	66457166	ENST00000648156.1	0	+	exon	97	21	39	11	20	ENSG00000285791.1	AC009879.3		protein_coding	1	66432485	66518524	0	1	0	0	1	2	0	3	0	0	0	0	0	0	0	0	0	0	0	0	0	0	0	3	4	5	0	1	0	1	3	8	2	2	0	0	0	0	0	1	1	7	0	0	1	1	1	1	1	0	0	2	0	1	3	6	0	2	0	0	1	0	2	4	5	4	0	0	0	0	4	3	0	0	0	0	0	0	0	0	0	2	0	0	1	1	0	1	3	1	0	3	1	6	6	7	0	3	0	0	0	1	0	1	1	6	0	0	0	1	2	4	2	2	0	0	1	3	1	7	0	6	0	0	0	2	3	9
chr8	66460307	66460465	ENST00000648156.1	0	+	exon	158	23	39	12	20	ENSG00000285791.1	AC009879.3		protein_coding	1	66432485	66518524	0	3	0	0	0	0	1	1	0	0	0	0	0	0	0	0	0	0	0	0	0	0	0	0	0	6	0	0	0	0	5	3	1	1	0	0	0	0	2	2	2	3	0	0	0	0	1	2	2	2	0	0	0	0	2	3	0	2	0	0	0	0	1	1	0	4	0	0	0	0	5	6	0	0	0	0	0	1	0	0	0	2	0	0	0	0	0	0	0	9	0	0	0	0	6	1	0	0	0	0	0	0	0	1	0	4	0	0	0	0	1	3	0	5	0	0	1	0	2	5	0	8	0	0	0	1	0	4
chr8	66471429	66471618	ENST00000648156.1	0	+	exon	189	25	39	13	20	ENSG00000285791.1	AC009879.3		protein_coding	1	66432485	66518524	0	0	0	0	0	0	0	0	0	0	0	0	0	0	0	1	0	0	0	0	0	0	0	0	1	0	0	0	0	1	0	0	0	1	0	0	1	0	0	0	0	0	0	0	0	0	2	2	1	3	0	0	0	2	2	4	0	1	0	0	0	0	0	1	0	1	0	0	0	0	0	4	0	0	0	0	0	1	0	0	0	3	0	0	0	0	0	1	0	3	0	0	0	4	0	4	0	1	0	0	0	0	0	0	0	5	0	0	0	0	0	1	1	5	0	0	0	0	1	1	0	3	0	0	0	1	0	7
chr8	66473785	66473938	ENST00000648156.1	0	+	exon	153	27	39	14	20	ENSG00000285791.1	AC009879.3		protein_coding	1	66432485	66518524	0	0	0	0	0	0	0	4	0	0	0	0	0	0	0	0	0	0	0	0	0	0	0	0	0	0	0	0	0	2	1	3	0	2	0	0	0	1	1	3	0	1	0	0	0	0	0	1	0	5	0	0	0	0	1	3	0	0	0	0	0	0	0	0	0	1	0	0	0	1	0	0	0	0	0	0	0	0	0	0	0	3	0	0	0	0	0	0	1	7	0	0	0	0	0	2	0	12	0	0	0	0	0	7	1	10	0	0	0	2	0	9	0	4	0	0	0	0	1	3	0	7	0	0	0	1	0	2
chr8	66474792	66474952	ENST00000648156.1	0	+	exon	160	29	39	15	20	ENSG00000285791.1	AC009879.3		protein_coding	1	66432485	66518524	0	0	0	0	0	0	0	0	0	0	0	0	0	0	0	1	0	0	0	0	0	0	0	0	0	1	0	0	0	0	0	2	0	1	0	0	0	0	0	1	0	2	0	0	0	0	0	3	0	2	0	0	0	2	0	1	0	0	0	0	0	0	0	1	0	1	0	0	0	0	0	1	0	0	0	0	0	0	0	0	0	0	0	0	0	0	0	0	0	4	0	0	0	0	1	0	0	8	0	0	0	1	0	3	0	2	0	0	0	0	1	3	0	1	0	0	0	0	0	4	0	3	0	0	0	0	0	5
chr8	66496436	66496492	ENST00000648156.1	0	+	exon	56	31	39	16	20	ENSG00000285791.1	AC009879.3		protein_coding	1	66432485	66518524	0	0	0	0	0	0	0	0	0	0	0	0	0	0	0	0	0	0	0	0	0	0	0	0	0	0	0	0	0	0	0	0	1	0	0	0	0	0	0	0	0	1	0	0	0	0	0	0	0	0	0	0	0	0	0	0	0	0	0	0	0	0	0	0	1	1	0	0	0	0	0	0	0	0	0	0	0	0	0	0	0	1	0	0	0	0	0	0	0	0	0	0	0	0	0	0	0	0	0	0	0	0	0	3	1	0	0	0	0	0	0	2	0	0	0	0	0	2	0	0	0	0	0	0	0	0	0	1
chr8	66505374	66505528	ENST00000648156.1	0	+	exon	154	33	39	17	20	ENSG00000285791.1	AC009879.3		protein_coding	1	66432485	66518524	0	0	0	0	0	0	0	0	0	0	0	0	0	0	0	0	0	0	0	0	0	0	0	0	1	0	0	0	0	0	0	0	0	0	0	0	0	0	1	0	0	0	0	0	0	0	0	0	0	0	0	0	0	0	0	0	0	0	0	0	0	0	0	0	2	0	0	0	0	0	1	0	0	0	0	0	0	0	0	0	0	0	0	0	0	0	0	0	0	0	0	0	0	0	0	0	1	0	0	0	0	0	1	0	1	2	0	0	0	0	1	0	0	0	0	0	0	0	1	0	0	0	0	0	0	0	0	3
chr8	66510095	66510157	ENST00000648156.1	0	+	exon	62	35	39	18	20	ENSG00000285791.1	AC009879.3		protein_coding	1	66432485	66518524	0	0	0	0	0	0	0	1	0	0	0	0	0	0	0	0	0	0	0	0	0	0	0	0	1	0	0	0	0	0	1	0	0	0	0	0	0	0	0	0	0	0	0	0	0	0	0	0	0	0	0	0	0	0	0	0	0	0	0	0	0	0	0	0	1	0	0	0	1	0	1	0	0	0	0	0	0	0	0	0	0	0	0	0	0	0	0	0	0	0	0	0	0	0	0	0	0	0	0	0	1	0	0	2	0	1	0	0	1	0	0	0	0	0	0	0	0	0	0	2	0	0	0	0	0	0	0	0
chr8	66513539	66513637	ENST00000648156.1	0	+	exon	98	37	39	19	20	ENSG00000285791.1	AC009879.3		protein_coding	1	66432485	66518524	0	0	0	0	0	0	0	0	1	0	0	0	0	0	0	0	0	0	0	0	0	0	0	0	0	0	0	0	1	0	0	0	1	0	0	0	0	0	0	0	0	4	0	1	0	0	0	0	0	0	0	0	0	0	2	1	2	0	0	0	0	0	0	1	0	0	0	0	1	0	1	1	0	0	0	0	0	0	0	0	0	0	0	0	0	0	0	0	1	23	0	1	0	7	0	17	0	0	0	0	0	0	1	0	0	0	0	0	0	0	1	2	1	0	0	0	0	0	0	0	0	2	0	0	0	1	0	0
chr8	66515892	66518524	ENST00000648156.1	0	+	exon	2632	39	39	20	20	ENSG00000285791.1	AC009879.3		protein_coding	1	66432485	66518524	0	0	0	0	0	0	0	0	0	0	0	0	0	0	1	0	0	0	0	0	0	0	0	2	0	0	0	0	0	0	1	0	0	0	0	0	0	0	1	0	0	0	0	0	0	0	1	2	0	0	0	0	0	0	0	2	0	0	0	0	0	0	2	0	0	0	0	0	0	0	1	0	0	0	0	0	0	0	0	0	0	0	0	0	0	0	0	0	0	0	0	0	0	0	3	30	0	0	0	0	0	0	0	0	0	0	0	0	0	0	0	2	0	0	0	0	0	0	1	1	0	0	0	0	0	0	0	0
chr7	42932117	42932174	ENST00000442788.5	0	-	exon	57	1	17	1	9	ENSG00000256646.7	AC010132.3		protein_coding	1	42909272	42932174	190	58	0	0	0	3	0	0	228	63	0	0	0	2	0	0	143	86	0	0	0	3	0	0	266	156	0	0	0	5	0	0	89	117	0	0	0	5	0	0	150	71	0	0	0	1	0	0	208	64	0	0	0	3	0	0	91	60	0	0	0	2	0	0	85	14	0	0	0	0	0	0	331	258	0	0	0	10	0	0	133	42	0	0	0	2	0	0	138	45	0	0	0	1	0	0	336	99	0	0	0	3	0	0	226	99	0	0	0	7	0	0	243	68	0	0	0	0	0	0	110	165	0	0	0	2	0	0
chr7	42927382	42927459	ENST00000442788.5	0	-	exon	77	3	17	2	9	ENSG00000256646.7	AC010132.3		protein_coding	1	42909272	42932174	54	9	0	0	191	23	1	37	47	12	2	0	226	14	0	27	54	21	5	0	137	33	2	35	61	26	1	0	265	44	4	76	30	21	4	0	85	22	2	33	28	14	3	0	145	17	0	23	37	16	3	0	206	3	0	23	29	13	5	0	86	14	0	30	19	1	0	0	85	9	1	8	70	40	5	0	330	49	3	79	22	6	0	0	137	6	0	13	33	14	0	0	138	17	0	25	64	16	3	0	340	27	4	49	47	26	2	0	227	25	2	47	51	12	4	0	238	13	0	23	45	41	1	0	113	58	0	76
chr7	42926535	42926668	ENST00000442788.5	0	-	exon	133	5	17	3	9	ENSG00000256646.7	AC010132.3		protein_coding	1	42909272	42932174	75	102	7	0	42	8	202	56	85	72	5	0	36	3	243	48	80	156	7	0	26	16	173	63	98	197	11	0	76	26	263	80	33	97	6	0	31	8	86	45	57	86	6	0	32	5	142	33	85	47	15	0	59	10	182	16	42	89	5	0	20	8	97	45	21	39	1	0	12	8	91	16	145	213	10	0	103	25	295	98	39	25	2	0	23	2	142	11	52	63	3	0	40	5	128	32	123	150	9	0	77	20	336	85	85	168	7	0	37	19	241	57	49	78	6	0	59	8	230	37	81	205	8	0	27	17	137	83
chr7	42924674	42924797	ENST00000442788.5	0	-	exon	123	7	17	4	9	ENSG00000256646.7	AC010132.3		protein_coding	1	42909272	42932174	216	28	1	0	43	9	73	83	253	29	0	0	42	13	81	86	210	52	1	0	39	17	69	99	302	50	1	0	49	18	125	180	86	53	1	0	23	18	44	105	149	37	4	0	19	12	67	67	200	27	3	0	38	9	102	74	112	42	0	0	19	18	41	84	98	15	0	0	14	4	20	34	317	81	0	0	97	28	154	182	147	13	1	0	14	8	47	33	153	24	0	0	20	5	71	49	378	26	1	0	48	23	154	101	272	52	1	0	32	8	90	116	244	22	0	0	31	9	74	54	200	60	0	0	63	21	45	120
chr7	42923324	42923406	ENST00000442788.5	0	-	exon	82	9	17	5	9	ENSG00000256646.7	AC010132.3		protein_coding	1	42909272	42932174	174	48	24	0	91	32	155	37	206	53	7	0	106	26	193	35	195	42	21	0	76	50	160	33	217	75	17	0	101	58	241	68	69	41	4	0	34	33	78	36	127	39	11	0	50	21	110	23	198	43	13	0	81	23	149	32	105	67	10	0	48	29	78	30	71	16	0	0	31	11	85	14	313	107	0	0	100	70	313	38	89	27	4	0	42	17	118	14	133	37	7	0	46	26	125	20	288	75	9	0	146	53	270	39	184	63	14	0	92	47	206	43	195	40	5	0	69	25	196	21	232	78	5	0	102	93	158	83
chr7	42921857	42921931	ENST00000442788.5	0	-	exon	74	11	17	6	9	ENSG00000256646.7	AC010132.3		protein_coding	1	42909272	42932174	54	84	15	0	145	54	104	49	61	68	23	0	172	42	121	40	67	93	22	0	157	61	97	54	72	103	10	0	197	74	114	59	34	61	11	0	52	45	40	21	27	54	10	0	114	29	54	20	43	68	22	0	164	36	96	24	41	66	15	0	84	49	53	58	13	18	6	0	64	12	32	10	130	97	8	0	300	74	106	49	28	38	7	0	80	23	46	21	25	46	10	0	114	19	54	16	91	93	22	0	252	56	159	54	36	110	16	0	154	61	107	40	40	34	6	0	171	34	87	18	82	108	17	0	200	91	120	67
chr7	42917777	42917835	ENST00000442788.5	0	-	exon	58	13	17	7	9	ENSG00000256646.7	AC010132.3		protein_coding	1	42909272	42932174	36	28	2	0	70	30	128	40	46	21	1	0	96	27	137	35	47	46	2	0	102	27	123	27	58	40	0	0	103	40	168	34	17	12	2	0	43	30	41	10	25	9	1	0	43	20	98	16	41	14	1	0	68	26	140	26	21	16	0	0	60	16	65	14	15	6	0	0	25	7	52	6	72	39	1	0	200	33	231	29	30	9	1	0	51	19	58	13	25	16	1	0	39	15	99	9	66	39	1	0	143	40	203	30	54	25	0	0	55	51	137	27	36	8	1	0	58	15	152	11	72	35	1	0	116	45	165	13
chr7	42917513	42917690	ENST00000442788.5	0	-	exon	177	15	17	8	9	ENSG00000256646.7	AC010132.3		protein_coding	1	42909272	42932174	0	207	70	0	0	11	60	65	0	228	70	0	0	9	86	44	1	226	80	0	0	14	86	56	0	241	71	0	0	14	98	58	0	95	37	0	0	6	30	33	0	147	30	0	0	4	42	20	0	190	58	0	0	3	63	31	0	117	48	0	0	10	42	22	0	76	25	0	0	5	19	11	0	304	161	0	0	17	119	77	0	100	44	0	1	1	48	26	0	128	36	0	0	7	30	23	0	305	123	0	0	17	104	61	0	248	40	0	0	7	82	51	0	199	42	0	0	3	63	19	0	317	74	0	0	16	118	49
chr7	42909272	42910921	ENST00000442788.5	0	-	exon	1649	17	17	9	9	ENSG00000256646.7	AC010132.3		protein_coding	1	42909272	42932174	0	0	0	0	0	0	0	27	0	0	0	0	0	0	0	21	0	0	0	0	0	0	1	23	0	0	0	0	0	0	0	23	0	0	0	0	0	0	0	32	0	0	0	0	0	0	0	25	0	0	0	0	0	0	0	17	0	0	0	0	0	0	0	15	0	0	0	0	0	0	0	2	0	0	0	0	0	0	0	93	0	0	0	0	0	0	1	14	0	0	0	0	0	0	0	23	0	0	0	0	0	0	0	20	0	0	0	0	0	0	0	31	0	0	0	0	0	0	0	46	0	0	0	0	0	0	0	22
chr12	21657750	21657798	ENST00000647960.1	0	-	exon	48	1	45	1	23	ENSG00000285854.1	AC010197.2		protein_coding	1	21536202	21657798	233	35	0	0	0	94	0	0	614	103	0	0	0	163	0	0	70	16	0	0	0	76	0	0	155	61	0	0	0	180	0	0	324	164	0	0	0	368	0	0	0	0	0	0	0	0	0	0	142	53	0	0	0	104	0	0	58	33	0	0	0	71	0	0	99	9	0	0	0	24	0	0	360	192	0	0	0	458	0	0	146	34	0	0	0	111	0	0	0	0	0	0	0	0	0	0	405	87	0	0	0	299	0	0	155	17	0	0	0	48	0	0	113	23	0	0	0	65	0	0	80	40	0	0	0	65	0	0
chr12	21654542	21654677	ENST00000647960.1	0	-	exon	135	3	45	2	23	ENSG00000285854.1	AC010197.2		protein_coding	1	21536202	21657798	462	234	17	0	63	36	640	158	1211	601	17	0	175	70	1141	398	236	184	4	0	26	35	172	123	395	214	1	0	55	35	566	199	461	328	17	0	138	47	730	261	0	0	0	0	0	0	2	0	217	167	8	0	90	24	398	78	118	181	2	0	15	47	178	169	211	58	1	0	27	16	188	57	565	400	7	0	133	92	708	444	281	172	10	0	59	32	435	151	0	0	0	0	0	0	0	0	779	525	7	0	213	108	1136	416	323	135	8	0	43	20	272	108	184	62	0	0	45	17	229	67	142	94	0	0	31	35	126	98
chr12	21646898	21647016	ENST00000647960.1	0	-	exon	118	5	45	3	23	ENSG00000285854.1	AC010197.2		protein_coding	1	21536202	21657798	977	196	2	0	205	9	318	99	1672	213	4	0	382	16	999	236	414	90	7	0	95	7	163	67	975	110	2	0	168	12	281	82	1355	270	3	0	281	30	316	188	7	0	0	0	0	0	0	0	569	105	0	0	121	6	187	74	318	133	3	0	52	4	79	92	355	50	0	0	89	2	150	38	1495	217	3	0	336	18	360	135	632	87	8	0	111	13	222	81	0	0	0	0	0	0	0	1	1726	292	5	0	343	21	648	172	445	87	2	0	112	20	254	62	424	54	0	0	84	2	147	28	283	114	0	0	90	13	122	50
chr12	21643934	21644108	ENST00000647960.1	0	-	exon	174	7	45	4	23	ENSG00000285854.1	AC010197.2		protein_coding	1	21536202	21657798	537	151	12	0	461	30	728	135	1862	185	11	0	548	26	1538	212	281	62	6	0	247	14	275	62	501	106	7	0	450	25	696	99	548	221	18	0	743	59	891	177	1	0	0	0	3	0	4	0	297	86	2	0	185	10	517	86	259	101	8	0	126	8	254	84	260	35	0	0	214	10	231	36	713	163	4	0	868	48	961	146	424	102	10	0	207	18	541	85	2	0	0	0	0	0	0	0	1166	220	13	0	589	36	1490	219	475	89	5	0	217	20	345	58	286	40	1	0	186	14	324	57	378	47	6	0	170	15	221	63
chr12	21641951	21642125	ENST00000647960.1	0	-	exon	174	9	45	5	23	ENSG00000285854.1	AC010197.2		protein_coding	1	21536202	21657798	963	187	1	0	69	1	937	165	2130	294	5	0	139	5	2296	297	423	67	1	0	27	2	507	76	750	101	0	0	37	2	920	107	988	268	2	0	86	11	1226	214	2	0	0	0	0	0	4	1	400	122	0	0	42	4	446	106	309	120	1	0	49	9	335	95	354	32	0	0	15	1	461	54	1213	189	0	0	117	6	1476	170	635	96	0	0	57	2	585	111	1	0	0	0	0	0	2	0	1656	235	0	0	166	3	1604	267	518	111	0	0	24	1	676	149	409	45	0	0	20	3	454	33	558	85	0	0	149	4	404	104
chr12	21638352	21638470	ENST00000647960.1	0	-	exon	118	11	45	6	23	ENSG00000285854.1	AC010197.2		protein_coding	1	21536202	21657798	1675	198	7	0	656	24	369	196	3281	325	7	0	988	43	1269	313	808	74	7	0	234	9	210	83	985	108	3	0	492	20	290	93	1319	222	4	0	768	33	303	257	4	0	0	0	1	0	1	0	1009	132	1	0	210	14	239	122	627	165	1	0	143	24	208	107	460	45	0	0	244	3	123	34	1584	170	1	0	870	26	451	132	1077	99	7	0	355	11	330	113	1	0	0	0	1	0	0	0	2870	253	4	0	800	53	1017	253	652	129	1	0	271	16	270	106	481	34	0	0	234	7	193	23	782	90	4	0	386	26	397	95
chr12	21637070	21637194	ENST00000647960.1	0	-	exon	124	13	45	7	23	ENSG00000285854.1	AC010197.2		protein_coding	1	21536202	21657798	1	108	11	0	1	44	1458	158	2	183	43	0	2	66	3061	283	0	75	13	0	1	27	666	90	0	88	9	0	0	26	1002	109	0	141	13	0	1	75	1274	200	0	0	0	0	0	0	5	1	0	69	4	0	0	29	783	90	0	99	2	0	0	30	539	119	0	20	0	0	0	4	492	36	0	115	5	0	1	62	1661	127	1	53	10	0	0	23	975	118	0	0	0	0	0	0	2	0	4	162	18	0	1	77	2389	210	0	77	3	0	0	30	703	96	0	35	2	0	0	17	514	38	0	61	7	0	0	28	759	61
chr12	21630660	21630792	ENST00000647960.1	0	-	exon	132	15	45	8	23	ENSG00000285854.1	AC010197.2		protein_coding	1	21536202	21657798	0	21	0	0	0	1	2	8	0	13	0	0	0	6	4	19	0	8	0	0	0	1	1	10	0	10	0	0	0	1	0	8	0	11	0	0	0	1	1	8	0	0	0	0	0	0	0	0	0	2	0	0	0	0	0	12	0	5	0	0	0	1	0	2	0	0	0	0	0	0	0	1	0	17	0	0	0	1	1	16	0	10	0	0	0	3	1	19	0	0	0	0	0	0	0	1	0	10	1	0	0	3	4	12	0	4	0	0	0	0	0	6	0	2	0	0	0	0	0	2	0	4	0	0	0	1	0	10
chr12	21580341	21580523	ENST00000647960.1	0	-	exon	182	17	45	9	23	ENSG00000285854.1	AC010197.2		protein_coding	1	21536202	21657798	1	1	0	0	0	0	0	2	1	10	0	0	0	0	0	9	0	0	0	0	0	0	0	0	0	0	0	0	0	0	0	0	0	1	0	0	0	0	0	2	0	0	0	0	0	0	0	0	0	0	0	0	0	0	0	0	0	0	0	0	0	0	0	0	0	0	0	0	0	0	0	0	0	0	0	0	0	0	0	0	0	0	0	0	0	0	0	0	0	0	0	0	0	0	0	0	0	1	0	0	0	0	0	0	0	0	0	0	0	0	0	0	0	0	0	0	0	0	0	0	0	0	0	0	0	0	0	0
chr12	21575865	21576057	ENST00000647960.1	0	-	exon	192	19	45	10	23	ENSG00000285854.1	AC010197.2		protein_coding	1	21536202	21657798	0	0	0	0	0	0	1	0	1	1	0	0	0	0	1	2	0	0	0	0	0	0	0	0	2	0	0	0	0	0	0	0	0	1	0	0	0	0	0	0	0	0	0	0	0	0	0	0	0	0	0	0	0	0	1	0	0	0	0	0	0	0	0	0	0	0	0	0	0	0	0	0	0	0	0	0	0	0	0	0	0	0	0	0	0	0	0	0	0	0	0	0	0	0	0	0	0	0	0	0	0	0	0	0	0	0	0	0	0	0	0	0	0	0	0	0	0	0	0	0	0	0	0	0	0	0	0	0
chr12	21574143	21574326	ENST00000647960.1	0	-	exon	183	21	45	11	23	ENSG00000285854.1	AC010197.2		protein_coding	1	21536202	21657798	0	1	0	0	0	0	0	0	0	2	0	0	0	0	1	0	1	0	0	0	0	0	0	0	0	0	0	0	0	0	2	0	0	0	0	0	0	0	0	0	0	0	0	0	0	0	0	0	0	0	0	0	0	0	0	0	0	0	0	0	0	0	0	0	0	0	0	0	0	0	0	0	0	0	0	0	0	0	0	0	0	0	0	0	0	0	0	0	0	0	0	0	0	0	0	0	0	0	0	0	0	0	0	0	0	0	0	0	0	0	0	0	0	0	0	0	0	0	0	0	0	0	0	0	0	0	0	0
chr12	21568864	21569009	ENST00000647960.1	0	-	exon	145	23	45	12	23	ENSG00000285854.1	AC010197.2		protein_coding	1	21536202	21657798	0	0	0	0	0	0	0	0	0	2	0	0	0	0	0	2	0	2	1	0	0	0	0	2	0	0	0	0	0	0	0	0	0	0	0	0	0	0	0	0	0	0	0	0	0	0	0	0	0	0	0	0	0	0	0	0	0	2	0	0	0	0	0	1	0	0	0	0	0	0	0	0	0	0	0	0	0	0	0	0	0	0	0	0	0	0	0	1	0	0	0	0	0	0	0	0	0	0	0	0	0	0	0	0	0	0	0	0	0	0	0	0	0	0	0	0	0	0	0	0	0	0	0	0	0	0	0	0
chr12	21563227	21563345	ENST00000647960.1	0	-	exon	118	25	45	13	23	ENSG00000285854.1	AC010197.2		protein_coding	1	21536202	21657798	0	0	0	0	0	0	0	0	0	1	0	0	0	1	0	2	0	0	0	0	0	0	0	0	0	1	0	0	0	0	0	0	0	0	0	0	0	0	0	0	0	0	0	0	0	0	0	0	0	0	0	0	0	0	0	1	0	0	0	0	0	0	0	0	0	0	0	0	0	0	0	0	0	0	0	0	0	0	0	0	0	0	0	0	0	0	0	1	0	0	0	0	0	0	0	0	0	1	0	0	0	0	0	0	0	1	0	0	0	0	0	0	0	0	0	0	0	0	0	0	0	0	0	0	0	0	0	0
chr12	21562917	21563038	ENST00000647960.1	0	-	exon	121	27	45	14	23	ENSG00000285854.1	AC010197.2		protein_coding	1	21536202	21657798	0	0	0	0	0	0	0	0	0	0	0	0	0	0	0	1	1	0	0	0	0	0	0	0	0	0	0	0	0	0	0	0	0	1	0	0	0	0	0	0	0	0	0	0	0	0	0	0	0	0	0	0	0	0	0	0	0	0	0	0	0	0	0	0	0	0	0	0	0	0	0	0	0	0	0	0	0	0	0	0	0	0	0	0	0	0	0	0	0	0	0	0	0	0	0	0	0	0	0	0	0	0	0	0	0	0	0	0	0	0	0	0	0	0	0	0	0	0	0	0	0	0	0	0	0	0	0	0
chr12	21560385	21560492	ENST00000647960.1	0	-	exon	107	29	45	15	23	ENSG00000285854.1	AC010197.2		protein_coding	1	21536202	21657798	0	1	0	0	0	0	0	0	0	0	0	0	0	0	0	1	0	2	0	0	0	0	1	0	0	1	0	0	0	0	0	0	0	0	0	0	0	0	0	2	0	0	0	0	0	0	0	0	0	0	0	0	0	0	0	0	0	0	0	0	0	1	0	0	0	0	0	0	0	0	0	0	0	0	0	0	0	0	0	0	1	0	0	0	0	0	0	0	0	0	0	0	0	0	0	0	0	0	0	0	0	0	0	0	1	0	0	0	0	0	0	0	0	0	0	0	0	0	0	0	0	0	0	0	0	0	0	0
chr12	21559650	21559710	ENST00000647960.1	0	-	exon	60	31	45	16	23	ENSG00000285854.1	AC010197.2		protein_coding	1	21536202	21657798	0	0	0	0	0	0	0	2	2	0	0	0	0	0	0	1	1	0	0	0	0	0	0	0	0	0	0	0	0	1	0	0	0	0	0	0	0	0	0	0	0	0	0	0	0	0	0	0	0	0	0	0	0	0	0	0	0	0	0	0	0	0	0	0	0	0	0	0	0	0	0	0	0	0	0	0	0	0	0	0	0	0	0	0	1	3	0	2	0	0	0	0	0	0	0	0	0	0	0	0	0	0	0	0	0	0	0	0	1	0	0	0	0	0	0	0	0	0	0	0	0	0	0	0	0	0	0	0
chr12	21559090	21559169	ENST00000647960.1	0	-	exon	79	33	45	17	23	ENSG00000285854.1	AC010197.2		protein_coding	1	21536202	21657798	0	0	0	0	0	0	0	0	0	2	0	0	2	0	0	0	1	0	0	0	1	0	0	0	0	2	0	0	0	0	0	0	0	0	0	0	0	0	0	0	0	0	0	0	0	0	0	0	0	0	0	0	0	0	0	0	0	1	0	0	0	0	0	0	0	0	0	0	0	0	0	0	0	0	0	0	0	0	0	0	2	5	0	0	0	0	2	2	0	0	0	0	0	0	0	0	1	0	0	0	0	0	0	0	0	0	0	0	1	0	0	0	0	0	0	0	0	0	0	0	0	0	0	0	0	0	0	0
chr12	21558199	21558313	ENST00000647960.1	0	-	exon	114	35	45	18	23	ENSG00000285854.1	AC010197.2		protein_coding	1	21536202	21657798	0	0	0	0	0	0	2	0	0	0	0	0	0	0	2	2	0	1	1	0	0	0	1	0	0	0	0	0	0	0	0	0	0	0	0	0	0	0	0	1	0	0	0	0	0	1	0	0	0	0	0	0	0	0	0	0	0	0	0	0	0	0	0	0	0	0	0	0	0	0	0	0	0	0	0	0	0	0	0	0	0	2	1	0	1	2	0	7	0	0	0	0	0	0	0	0	0	0	1	0	0	1	0	1	0	0	0	0	0	0	1	0	0	0	0	0	0	0	0	0	0	0	0	0	0	0	0	0
chr12	21546343	21546470	ENST00000647960.1	0	-	exon	127	37	45	19	23	ENSG00000285854.1	AC010197.2		protein_coding	1	21536202	21657798	0	0	0	0	0	0	0	1	0	0	0	0	0	0	0	3	0	0	0	0	0	0	0	1	0	0	0	0	0	0	0	1	0	0	0	0	0	0	0	0	0	0	0	0	0	0	0	0	0	0	0	0	0	0	0	0	0	0	0	0	0	0	0	0	0	0	0	0	0	0	0	0	0	0	0	0	0	0	0	0	0	1	0	0	0	0	1	3	0	0	0	0	0	0	0	1	0	0	0	0	0	0	0	0	0	0	0	0	0	0	0	0	0	0	0	0	0	0	0	0	0	0	0	0	0	0	0	0
chr12	21542495	21542591	ENST00000647960.1	0	-	exon	96	39	45	20	23	ENSG00000285854.1	AC010197.2		protein_coding	1	21536202	21657798	0	0	0	0	0	1	0	0	0	4	0	0	0	0	0	0	0	0	0	0	0	0	0	0	0	0	0	0	0	0	0	0	0	0	0	0	0	0	0	0	0	0	0	0	0	0	0	0	0	0	0	0	0	0	0	0	0	0	0	0	0	0	0	1	0	0	0	0	0	0	0	0	0	0	0	0	0	0	0	0	0	2	0	0	0	1	0	1	0	0	0	0	0	0	0	0	0	0	0	0	0	0	0	0	0	0	0	0	0	0	0	0	0	0	0	0	0	0	0	0	0	0	0	0	0	0	0	0
chr12	21540409	21540573	ENST00000647960.1	0	-	exon	164	41	45	21	23	ENSG00000285854.1	AC010197.2		protein_coding	1	21536202	21657798	0	0	0	0	0	0	0	0	0	0	0	0	0	0	0	0	1	0	0	0	0	0	0	0	0	0	0	0	0	0	0	0	0	0	0	0	0	0	0	0	0	0	0	0	0	0	0	0	0	0	0	0	0	0	0	0	0	0	0	0	0	0	0	0	0	0	0	0	0	0	0	0	0	0	0	0	0	0	0	0	1	1	0	0	0	0	0	2	0	0	0	0	0	0	0	0	0	0	0	0	0	0	0	0	0	0	0	0	0	0	0	0	0	0	0	0	0	0	0	0	0	0	0	0	0	0	0	0
chr12	21539257	21539338	ENST00000647960.1	0	-	exon	81	43	45	22	23	ENSG00000285854.1	AC010197.2		protein_coding	1	21536202	21657798	0	0	0	0	0	0	0	0	0	0	0	0	0	0	0	0	0	0	0	0	1	0	1	0	0	0	0	0	0	0	0	1	0	0	0	0	0	0	0	0	0	0	0	0	0	0	0	0	0	0	0	0	0	0	0	0	0	0	0	0	0	0	0	0	0	0	0	0	0	0	0	0	0	0	0	0	0	0	0	0	1	1	0	0	0	0	2	1	0	0	0	0	0	0	0	0	0	0	0	0	0	2	0	0	0	0	0	0	0	0	0	0	0	0	0	0	0	0	0	0	0	0	0	0	0	0	0	0
chr12	21536202	21537175	ENST00000647960.1	0	-	exon	973	45	45	23	23	ENSG00000285854.1	AC010197.2		protein_coding	1	21536202	21657798	0	0	0	0	0	0	0	0	0	0	0	0	0	0	0	0	0	0	0	0	0	0	1	0	0	0	0	0	0	0	0	2	0	0	0	0	0	0	0	1	0	0	0	0	0	0	0	0	0	0	0	0	0	0	0	0	0	0	0	0	0	0	0	0	0	0	0	0	0	0	0	0	0	0	0	0	0	0	0	0	0	0	0	0	0	0	1	1	0	0	0	0	0	0	0	0	0	0	0	0	0	0	0	2	0	0	0	0	0	0	0	0	0	0	0	0	0	0	0	0	0	0	0	0	0	0	0	0
chr19	17460543	17460804	ENST00000594663.1	0	-	exon	261	1	7	1	4	ENSG00000269035.1	AC010319.2		protein_coding	1	17436610	17460804	0	0	0	0	0	0	0	0	0	0	0	0	0	0	0	0	0	0	0	0	0	0	0	0	0	0	0	0	0	0	0	0	0	0	0	0	0	0	0	0	0	0	0	0	0	0	0	0	0	0	0	0	0	0	0	0	0	0	0	0	0	0	0	0	0	0	0	0	0	0	0	0	0	0	0	0	0	0	0	0	0	0	0	0	0	0	0	0	0	0	0	0	0	0	0	0	0	1	0	0	0	0	0	0	0	0	0	0	0	0	0	0	0	0	0	0	0	0	0	0	0	0	0	0	0	0	0	0
chr19	17455731	17455959	ENST00000594663.1	0	-	exon	228	3	7	2	4	ENSG00000269035.1	AC010319.2		protein_coding	1	17436610	17460804	0	0	0	0	0	0	0	0	0	0	0	0	0	0	0	0	0	0	0	0	0	0	0	0	0	0	0	0	0	0	0	0	0	0	0	0	0	0	0	0	0	0	0	0	0	0	0	0	0	0	0	0	0	0	0	0	0	0	0	0	0	0	0	0	0	0	0	0	0	0	0	0	0	0	0	0	0	0	0	0	0	0	0	0	0	0	0	0	0	0	0	0	0	0	0	0	0	0	0	0	0	0	0	0	0	0	0	0	0	0	0	0	0	0	0	0	0	0	0	0	0	0	0	0	0	0	0	0
chr19	17445198	17445284	ENST00000594663.1	0	-	exon	86	5	7	3	4	ENSG00000269035.1	AC010319.2		protein_coding	1	17436610	17460804	0	0	0	0	0	0	0	0	0	0	0	0	0	0	0	1	0	0	0	0	0	0	0	0	0	0	0	0	0	0	0	0	0	0	0	0	0	5	0	3	0	2	0	0	0	1	0	2	0	0	0	0	0	0	0	0	0	0	0	0	0	0	0	1	0	0	0	0	0	0	0	0	0	0	0	0	0	0	0	1	0	0	0	0	0	0	0	0	0	1	0	0	0	0	0	0	0	0	0	0	0	0	0	0	1	0	0	0	0	0	0	0	0	3	0	0	0	2	0	3	0	2	0	0	0	1	0	0
chr19	17436610	17436927	ENST00000594663.1	0	-	exon	317	7	7	4	4	ENSG00000269035.1	AC010319.2		protein_coding	1	17436610	17460804	0	0	0	0	0	0	0	0	0	0	0	0	0	0	0	0	0	0	0	0	0	0	0	0	0	0	0	0	0	0	0	0	0	0	0	0	0	2	0	2	0	0	0	0	0	0	0	0	0	0	0	0	0	0	0	0	0	0	0	0	0	0	0	0	0	0	0	0	0	0	0	0	0	0	0	0	0	0	0	0	0	0	0	0	0	0	0	0	0	0	0	0	0	0	0	0	0	0	0	0	0	0	0	0	0	0	1	0	0	0	1	0	0	0	0	0	0	0	0	0	0	0	0	0	0	2	0	3
chr19	8321307	8321379	ENST00000598884.1	0	-	exon	72	1	9	1	5	ENSG00000167774.2	AC010323.1		protein_coding	1	8308282	8321379	124	18	0	0	0	0	0	0	82	17	0	0	0	0	0	0	41	10	0	0	0	0	0	0	177	39	0	0	0	1	0	0	124	40	0	0	0	3	0	0	94	37	0	0	0	0	0	0	117	25	0	0	0	0	0	0	43	25	0	0	0	0	0	0	71	3	0	0	0	1	0	0	491	83	0	0	0	1	0	0	108	14	0	0	0	1	0	0	63	12	0	0	0	2	0	0	360	30	0	0	0	0	0	0	70	15	0	0	0	0	0	0	338	40	0	0	0	3	0	0	55	12	0	0	0	1	0	0
chr19	8320856	8320906	ENST00000598884.1	0	-	exon	50	3	9	2	5	ENSG00000167774.2	AC010323.1		protein_coding	1	8308282	8321379	4	7	0	0	125	18	1	6	3	3	2	0	82	27	0	6	1	1	0	0	41	14	0	2	9	12	6	0	178	31	0	22	4	10	6	0	123	25	0	7	6	4	1	0	91	34	0	17	5	2	2	0	119	14	0	13	0	7	0	0	43	43	0	14	5	3	1	0	72	10	0	4	32	23	10	0	482	87	1	28	6	0	3	0	106	13	1	4	0	1	1	0	64	17	0	5	19	11	7	0	359	41	0	18	2	12	2	0	65	12	0	8	17	11	4	0	340	56	0	17	3	6	0	0	55	27	0	16
chr19	8316495	8316645	ENST00000598884.1	0	-	exon	150	5	9	3	5	ENSG00000167774.2	AC010323.1		protein_coding	1	8308282	8321379	11	10	0	0	23	0	108	20	4	6	0	0	8	0	80	11	6	6	0	0	11	0	32	10	10	11	0	0	42	2	155	21	17	28	1	0	46	1	80	22	12	10	0	0	19	0	86	21	8	6	0	0	18	0	107	15	3	11	0	0	7	1	38	20	6	7	0	0	18	0	60	11	37	41	0	0	119	3	398	24	14	5	0	0	21	0	94	10	3	9	0	0	19	0	45	7	30	14	0	0	55	1	329	17	7	6	0	0	10	0	60	9	19	18	0	0	38	0	321	14	16	18	0	0	7	0	51	14
chr19	8311411	8311595	ENST00000598884.1	0	-	exon	184	7	9	4	5	ENSG00000167774.2	AC010323.1		protein_coding	1	8308282	8321379	0	39	6	0	0	6	26	4	0	28	1	0	0	0	11	8	0	14	4	0	0	2	14	6	0	46	4	0	0	5	48	16	0	25	4	0	0	12	60	7	0	39	3	0	0	0	28	3	0	36	3	0	0	0	24	16	0	12	1	0	0	1	9	9	0	26	2	0	0	0	22	10	0	64	11	0	0	4	145	13	0	37	6	0	0	2	30	12	0	19	1	0	0	1	21	2	0	112	13	0	0	1	72	5	0	20	1	0	0	0	17	13	0	85	9	0	0	2	48	9	0	32	11	0	0	1	9	5
chr19	8308282	8308406	ENST00000598884.1	0	-	exon	124	9	9	5	5	ENSG00000167774.2	AC010323.1		protein_coding	1	8308282	8321379	0	0	0	0	0	0	0	20	0	0	0	0	0	5	0	31	0	0	0	0	0	0	0	6	0	0	0	0	0	1	0	27	0	0	0	0	0	4	0	32	0	0	0	0	0	4	0	36	0	0	0	0	0	0	0	13	0	0	0	0	0	4	0	13	0	0	0	0	0	2	0	24	0	0	0	0	0	7	0	36	0	0	0	0	0	3	0	23	0	0	0	0	0	4	0	13	0	0	0	0	0	3	0	28	0	0	0	0	0	1	0	15	0	0	0	0	0	5	0	34	0	0	0	0	0	2	0	23
chr19	57916378	57916591	ENST00000602124.1	0	-	exon	213	1	11	1	6	ENSG00000269476.1	AC010326.2		protein_coding	1	57876764	57916591	0	21	0	0	0	2	0	0	0	24	0	0	0	1	0	0	0	10	0	0	0	0	0	0	0	68	0	0	0	1	0	0	0	19	0	0	0	0	0	0	0	35	0	0	0	0	0	0	0	16	0	0	0	1	0	0	0	6	0	0	0	1	0	0	0	20	0	0	0	5	0	0	0	46	0	0	0	1	0	0	0	7	0	0	0	1	0	0	0	26	0	0	0	3	0	0	0	25	0	0	0	0	0	0	1	21	0	0	0	2	0	0	0	38	0	0	0	4	0	0	0	9	0	0	0	1	0	0
chr19	57915564	57915665	ENST00000602124.1	0	-	exon	101	3	11	2	6	ENSG00000269476.1	AC010326.2		protein_coding	1	57876764	57916591	0	22	0	0	0	13	0	20	0	56	0	0	0	29	0	46	0	31	0	0	0	9	0	24	0	95	0	0	0	48	0	71	1	19	0	0	0	14	0	27	1	44	0	0	0	17	0	45	0	16	0	0	0	6	0	18	0	7	0	0	0	3	0	14	0	41	0	0	0	13	0	30	0	77	0	0	0	26	0	69	0	13	0	0	0	10	0	18	1	43	0	0	0	11	0	34	0	42	0	0	0	12	0	33	0	60	0	0	0	21	1	55	0	46	0	0	0	20	0	55	2	37	0	0	0	8	0	26
chr19	57912059	57912186	ENST00000602124.1	0	-	exon	127	5	11	3	6	ENSG00000269476.1	AC010326.2		protein_coding	1	57876764	57916591	0	16	0	0	0	1	0	21	1	23	0	0	0	4	0	21	0	16	0	0	0	5	0	20	1	44	0	0	0	7	0	41	0	10	0	0	0	0	1	18	4	16	0	0	0	2	1	27	4	7	0	0	0	7	0	7	0	18	0	0	0	2	0	14	0	22	0	0	0	3	0	28	1	39	0	0	0	6	0	39	0	6	0	0	0	1	0	10	0	16	0	0	0	2	1	14	1	22	0	0	0	2	0	9	0	35	0	0	0	4	0	43	2	21	0	0	0	7	0	39	0	18	0	0	0	3	2	22
chr19	57901656	57901715	ENST00000602124.1	0	-	exon	59	7	11	4	6	ENSG00000269476.1	AC010326.2		protein_coding	1	57876764	57916591	0	5	0	0	0	14	0	21	1	6	0	0	0	13	0	28	0	2	0	0	0	22	0	31	2	10	0	0	0	20	1	34	0	2	0	0	0	4	0	10	0	3	0	0	0	16	2	20	0	4	0	0	0	10	3	18	0	3	0	0	0	12	0	9	0	6	0	0	0	18	0	13	0	8	0	0	0	14	1	19	0	4	0	0	0	8	1	14	0	4	0	0	0	8	0	9	0	4	0	0	0	23	0	27	0	13	0	0	0	18	0	29	0	6	0	0	0	18	0	31	0	5	0	0	0	28	0	33
chr19	57888766	57889008	ENST00000602124.1	0	-	exon	242	9	11	5	6	ENSG00000269476.1	AC010326.2		protein_coding	1	57876764	57916591	2	26	0	0	0	6	0	6	0	3	1	0	0	2	1	4	0	0	0	0	0	1	0	5	1	52	0	0	0	14	2	23	0	5	0	0	0	0	0	1	0	2	1	0	1	3	0	3	1	4	1	0	0	1	0	3	0	0	0	0	0	0	0	2	0	11	0	0	0	7	0	5	0	6	0	0	0	1	0	5	1	2	0	0	0	4	0	1	0	2	0	0	0	0	0	2	6	32	0	0	0	9	0	21	0	2	0	0	0	1	0	3	2	9	0	0	0	3	1	2	2	8	0	0	0	3	0	1
chr19	57876764	57877042	ENST00000602124.1	0	-	exon	278	11	11	6	6	ENSG00000269476.1	AC010326.2		protein_coding	1	57876764	57916591	0	0	0	0	0	8	1	27	0	0	0	0	0	4	4	8	0	0	0	0	0	1	1	4	0	0	0	0	0	24	2	61	0	0	0	0	0	3	0	3	0	0	0	0	0	2	2	4	0	0	0	0	0	2	1	2	0	0	0	0	0	3	0	6	0	0	0	0	0	11	0	25	0	0	0	0	0	1	0	6	0	0	0	0	0	1	1	1	0	0	0	0	0	3	0	3	0	0	2	0	0	17	6	49	0	0	0	0	0	2	0	8	0	0	0	0	0	10	2	18	0	0	0	0	0	10	1	21
chr19	55160639	55160671	ENST00000587871.1	0	-	exon	32	1	17	1	9	ENSG00000267110.1	AC010327.1		protein_coding	1	55154756	55160671	0	0	0	0	0	2	0	0	0	0	0	0	0	0	0	0	0	0	0	0	0	0	0	0	0	0	0	0	0	0	0	0	6	3	0	0	0	4	0	0	0	0	0	0	0	1	0	0	0	0	0	0	0	0	0	0	0	0	0	0	0	0	0	0	0	0	0	0	0	0	0	0	6	2	0	0	0	0	0	0	0	0	0	0	0	0	0	0	0	0	0	0	0	0	0	0	0	0	0	0	0	0	0	0	0	0	0	0	0	1	0	0	0	1	0	0	0	2	0	0	0	0	0	0	0	1	0	0
chr19	55159898	55160013	ENST00000587871.1	0	-	exon	115	3	17	2	9	ENSG00000267110.1	AC010327.1		protein_coding	1	55154756	55160671	0	0	0	0	0	0	1	0	0	0	0	0	0	0	0	0	0	0	0	0	0	0	0	1	0	0	0	0	0	0	0	0	5	0	0	0	5	2	2	0	0	0	0	0	0	0	0	0	0	0	0	0	0	0	0	0	0	0	0	0	0	0	0	0	0	0	0	0	0	0	0	0	15	4	0	0	6	1	11	3	0	0	0	0	0	0	0	0	2	0	0	0	0	0	0	0	2	0	0	0	0	0	0	2	0	0	0	0	0	0	0	0	1	3	0	0	0	0	1	1	3	1	0	0	0	0	0	2
chr19	55159532	55159607	ENST00000587871.1	0	-	exon	75	5	17	3	9	ENSG00000267110.1	AC010327.1		protein_coding	1	55154756	55160671	0	0	0	0	0	0	0	0	0	0	0	0	0	0	0	0	0	0	0	0	0	0	0	0	0	0	0	0	0	0	0	0	11	0	0	0	4	2	8	4	0	0	0	0	0	0	0	0	0	0	0	0	0	0	0	0	0	0	0	0	0	0	0	0	0	0	0	0	0	0	0	0	22	4	0	0	8	7	14	7	0	0	0	0	0	0	0	0	0	0	1	0	1	0	0	0	0	0	0	0	2	1	0	1	0	0	0	0	0	0	0	1	12	0	0	0	1	1	3	4	8	0	0	0	3	1	0	5
chr19	55159192	55159449	ENST00000587871.1	0	-	exon	257	7	17	4	9	ENSG00000267110.1	AC010327.1		protein_coding	1	55154756	55160671	0	0	0	0	0	0	0	0	0	0	0	0	0	0	0	0	0	0	0	0	0	0	0	0	0	0	0	0	0	0	0	0	0	9	9	0	0	1	9	4	0	0	0	0	0	0	0	0	0	0	0	0	0	0	0	0	0	0	0	0	0	0	0	0	0	0	0	0	0	0	0	0	0	31	22	0	0	13	17	4	0	0	0	0	0	0	0	0	0	0	1	0	0	0	0	0	0	0	2	0	0	0	0	0	0	0	0	0	0	0	2	3	0	8	8	0	0	0	8	0	0	7	7	0	0	0	5	2
chr19	55157561	55157730	ENST00000587871.1	0	-	exon	169	9	17	5	9	ENSG00000267110.1	AC010327.1		protein_coding	1	55154756	55160671	0	0	0	0	0	0	0	0	0	0	0	0	0	0	0	0	0	0	0	0	0	0	0	0	0	0	0	0	0	0	0	0	0	2	0	0	0	0	0	8	0	0	0	0	0	0	0	0	0	0	0	0	0	0	0	0	0	0	0	0	0	0	0	0	0	0	0	0	0	0	0	0	0	3	0	0	0	1	0	4	0	0	0	0	0	0	0	0	0	0	0	0	0	0	0	0	0	0	0	0	0	0	0	1	0	0	0	0	0	0	0	0	1	0	0	0	0	0	0	1	0	0	0	0	0	0	0	3
chr19	55157049	55157128	ENST00000587871.1	0	-	exon	79	11	17	6	9	ENSG00000267110.1	AC010327.1		protein_coding	1	55154756	55160671	0	0	0	0	0	0	0	0	0	0	0	0	0	0	0	0	0	0	0	0	0	0	0	0	0	0	0	0	0	0	0	0	6	1	0	0	0	3	0	3	0	0	0	0	0	0	0	0	0	0	0	0	0	0	0	0	0	0	0	0	0	0	0	0	0	0	0	0	0	0	0	0	12	0	0	0	0	2	0	0	0	0	0	0	0	0	0	0	0	0	0	0	0	0	0	0	0	0	0	0	0	0	0	0	1	0	0	0	0	0	0	0	1	0	1	0	0	1	0	0	4	0	0	0	0	0	0	0
chr19	55156602	55156644	ENST00000587871.1	0	-	exon	42	13	17	7	9	ENSG00000267110.1	AC010327.1		protein_coding	1	55154756	55160671	0	0	0	0	0	0	0	1	0	0	0	0	0	0	0	1	0	0	0	0	0	0	0	0	0	0	0	0	0	0	0	0	10	2	1	0	5	1	8	6	0	0	0	0	0	0	0	1	0	0	0	0	0	0	0	0	0	0	0	0	0	0	0	0	0	0	0	0	0	0	0	0	10	0	0	0	16	1	11	9	0	0	0	0	0	0	0	0	0	0	0	0	0	0	0	0	0	0	0	0	0	0	0	0	0	0	0	0	1	0	0	3	2	0	0	0	1	0	0	2	6	0	0	0	4	1	1	1
chr19	55156200	55156332	ENST00000587871.1	0	-	exon	132	15	17	8	9	ENSG00000267110.1	AC010327.1		protein_coding	1	55154756	55160671	5	0	0	0	0	1	0	11	0	1	0	0	0	0	0	3	2	0	0	0	3	0	0	1	0	0	0	0	0	0	0	0	42	3	1	0	5	2	15	56	4	0	0	0	2	1	1	5	2	0	0	0	0	0	0	2	0	0	0	0	0	0	0	0	1	0	0	0	0	0	0	0	73	1	0	0	12	6	18	51	0	0	0	0	0	0	0	1	0	0	0	0	0	1	0	0	0	0	0	0	0	0	0	0	10	1	0	0	1	0	1	22	11	0	0	0	3	0	3	42	13	1	0	0	3	0	8	9
chr19	55154756	55154830	ENST00000587871.1	0	-	exon	74	17	17	9	9	ENSG00000267110.1	AC010327.1		protein_coding	1	55154756	55160671	0	0	14	0	0	0	4	1	0	0	0	0	0	0	0	0	0	0	4	0	0	0	1	1	0	0	0	0	0	0	0	0	0	0	93	0	0	2	24	0	0	0	8	0	0	1	4	0	0	0	2	0	0	0	0	0	0	0	0	0	0	0	0	0	0	0	1	0	0	0	0	0	0	0	104	0	0	5	51	4	0	0	0	0	0	0	0	0	0	0	0	0	0	0	0	0	0	0	0	0	0	0	0	0	0	0	13	0	0	1	4	0	0	0	23	0	0	0	12	0	0	0	24	0	0	0	7	0
chr19	12648174	12648397	ENST00000597692.1	0	-	exon	223	1	9	1	5	ENSG00000269242.1	AC010422.3		protein_coding	1	12643830	12648397	1	5	0	0	0	0	0	0	5	2	0	0	0	0	0	0	7	2	0	0	0	1	0	0	34	15	0	0	0	8	0	0	6	4	0	0	0	1	0	0	7	2	0	0	0	0	0	0	5	6	0	0	0	2	0	0	1	1	0	0	0	0	0	0	14	0	0	0	0	0	0	0	6	6	0	0	0	2	0	0	2	1	0	0	0	0	0	0	7	1	0	0	0	1	0	0	6	9	0	0	0	2	0	0	6	1	0	0	0	1	0	0	38	6	0	0	0	2	0	0	1	3	0	0	0	1	0	0
chr19	12647442	12647598	ENST00000597692.1	0	-	exon	156	3	9	2	5	ENSG00000269242.1	AC010422.3		protein_coding	1	12643830	12648397	4	0	0	0	0	0	1	0	16	1	0	0	1	0	4	0	10	0	0	0	2	1	5	1	28	7	0	0	3	0	31	5	6	0	0	0	0	0	6	0	13	0	0	0	0	0	7	1	12	0	0	0	1	0	4	1	5	1	0	0	0	0	1	1	11	4	0	0	1	0	13	3	4	5	0	0	1	0	5	0	2	0	0	0	0	0	2	2	8	3	0	0	1	0	6	0	16	1	0	0	1	0	5	4	10	2	0	0	0	0	6	0	39	5	0	0	5	1	33	5	10	1	0	0	0	1	1	2
chr19	12647232	12647335	ENST00000597692.1	0	-	exon	103	5	9	3	5	ENSG00000269242.1	AC010422.3		protein_coding	1	12643830	12648397	0	0	1	0	1	1	3	0	2	0	0	0	3	0	14	0	2	0	1	0	5	0	6	1	4	5	0	0	4	1	27	2	2	0	0	0	1	2	5	3	4	0	0	0	2	0	11	1	3	0	0	0	3	0	10	1	0	0	0	0	2	1	5	1	3	0	0	0	4	1	8	1	3	2	0	0	0	3	5	1	3	0	0	0	0	1	2	2	2	0	0	0	3	2	7	4	7	1	0	0	5	0	10	0	0	0	0	0	3	0	7	1	10	3	0	0	9	1	35	5	0	4	1	0	3	2	6	2
chr19	12646492	12646732	ENST00000597692.1	0	-	exon	240	7	9	4	5	ENSG00000269242.1	AC010422.3		protein_coding	1	12643830	12648397	0	1	0	0	0	0	1	1	0	0	0	0	0	0	5	0	0	2	2	0	0	0	6	2	0	3	1	0	0	0	7	6	0	3	1	0	0	2	2	2	0	2	2	0	0	0	4	1	0	0	0	0	0	0	6	0	0	3	0	0	0	0	2	0	0	1	0	0	0	0	8	4	0	1	2	0	0	0	1	1	0	2	0	0	0	0	3	0	0	1	1	0	0	1	4	0	0	1	4	0	0	0	8	2	0	0	0	0	0	0	3	0	0	4	2	0	0	0	17	1	0	1	0	0	0	1	3	1
chr19	12643830	12643946	ENST00000597692.1	0	-	exon	116	9	9	5	5	ENSG00000269242.1	AC010422.3		protein_coding	1	12643830	12648397	0	0	0	0	0	2	0	0	0	0	0	0	0	0	0	0	0	0	0	0	0	1	0	1	0	0	0	0	0	3	0	3	0	0	0	0	0	2	0	1	0	0	0	0	0	1	0	2	0	0	0	0	0	0	0	0	0	0	0	0	0	0	0	0	0	0	0	0	0	0	0	2	0	0	0	0	0	0	0	0	0	0	0	0	0	0	0	1	0	0	0	0	0	0	0	1	0	0	0	0	0	5	0	4	0	0	0	0	0	0	0	2	0	0	0	0	0	3	0	1	0	0	0	0	0	1	0	0
chr19	12669353	12669397	ENST00000597961.1	0	-	exon	44	1	9	1	5	ENSG00000269590.1	AC010422.5		protein_coding	1	12664827	12669397	30	3	0	0	0	2	0	0	33	4	0	0	0	4	0	0	17	3	0	0	0	1	0	0	57	14	0	0	0	4	0	0	36	16	0	0	0	11	0	0	57	17	0	0	0	11	0	0	51	7	0	0	0	7	0	0	29	9	0	0	0	1	0	0	47	5	0	0	0	1	0	0	77	17	0	0	0	17	0	0	51	3	0	0	0	5	0	0	78	10	0	0	0	22	0	0	64	6	0	0	0	6	0	0	52	2	0	0	0	4	0	0	158	36	0	0	0	22	0	0	33	21	0	0	0	11	0	0
chr19	12669127	12669233	ENST00000597961.1	0	-	exon	106	3	9	2	5	ENSG00000269590.1	AC010422.5		protein_coding	1	12664827	12669397	0	0	1	0	0	1	27	6	0	2	2	0	0	4	25	9	0	1	0	0	0	2	13	1	0	7	3	0	0	7	50	24	0	14	0	0	0	9	58	13	0	18	1	0	0	6	27	16	0	12	1	0	0	2	23	21	0	1	0	0	0	2	14	10	0	1	0	0	0	3	21	4	0	24	0	0	0	18	63	9	0	3	1	0	0	1	20	7	0	18	1	0	0	11	32	19	0	7	0	0	0	3	40	5	0	4	2	0	0	5	30	7	0	30	1	0	0	15	92	27	0	13	0	0	0	6	21	22
chr19	12665702	12665805	ENST00000597961.1	0	-	exon	103	5	9	3	5	ENSG00000269590.1	AC010422.5		protein_coding	1	12664827	12669397	12	3	0	0	0	0	0	4	21	2	0	0	0	2	0	6	13	2	0	0	0	0	0	2	72	20	0	0	0	8	0	48	23	2	0	0	0	0	0	8	26	3	0	0	0	1	0	7	19	2	0	0	0	0	0	7	8	4	0	0	0	3	0	5	31	0	0	0	0	0	0	1	29	8	0	0	0	4	0	6	9	0	0	0	0	0	0	3	24	3	0	0	0	1	0	5	16	3	0	0	0	2	0	6	13	6	0	0	0	0	0	5	57	5	0	0	0	6	0	15	15	5	0	0	0	1	0	4
chr19	12665351	12665525	ENST00000597961.1	0	-	exon	174	7	9	4	5	ENSG00000269590.1	AC010422.5		protein_coding	1	12664827	12669397	4	3	0	0	2	0	15	1	4	11	0	0	5	1	20	1	5	2	0	0	2	2	12	3	24	26	0	0	7	6	75	22	8	4	0	0	2	1	23	4	2	7	0	0	3	1	28	6	4	4	1	0	2	1	26	3	5	8	0	0	0	3	8	5	13	2	0	0	3	0	35	1	7	13	0	0	3	3	32	5	4	2	1	0	2	0	7	0	6	6	0	0	5	0	25	3	18	5	0	0	5	2	26	4	4	2	0	0	0	0	14	5	19	10	1	0	8	2	61	3	3	5	1	0	1	4	13	4
chr19	12664827	12664985	ENST00000597961.1	0	-	exon	158	9	9	5	5	ENSG00000269590.1	AC010422.5		protein_coding	1	12664827	12669397	0	0	0	0	0	1	6	8	0	0	0	0	0	0	9	11	0	0	0	0	0	0	7	0	0	0	0	0	0	2	31	31	0	0	0	0	0	1	10	5	0	0	0	0	0	0	5	6	0	0	0	0	0	0	6	1	0	0	0	0	0	0	5	4	0	0	0	0	0	0	16	2	0	0	0	0	0	3	10	15	0	0	0	0	0	0	6	0	0	0	0	0	0	0	11	7	0	0	0	0	0	1	23	5	0	0	0	0	0	0	5	6	0	0	0	0	0	0	27	14	0	0	0	0	0	0	4	3
chr19	12577503	12580975	ENST00000593682.1	0	-	exon	3472	1	7	1	4	ENSG00000269693.1	AC010422.6		protein_coding	1	12525719	12580975	0	0	0	0	0	0	0	0	0	9	0	0	0	0	0	0	0	8	0	0	0	0	0	0	0	24	0	0	0	0	0	0	0	2	0	0	0	0	0	0	0	12	0	0	0	0	0	0	0	6	0	0	0	0	0	0	0	3	0	0	0	0	0	0	0	9	0	0	0	0	0	0	0	7	0	0	0	0	0	0	0	3	0	0	0	0	0	0	0	15	0	0	0	0	0	0	0	10	0	0	0	0	0	0	0	8	0	0	0	0	0	0	0	16	0	0	0	0	0	0	0	11	0	0	0	0	0	0
chr19	12528569	12528696	ENST00000593682.1	0	-	exon	127	3	7	2	4	ENSG00000269693.1	AC010422.6		protein_coding	1	12525719	12580975	12	5	0	0	0	1	0	12	26	27	0	0	0	2	0	26	8	9	0	0	0	2	0	17	21	9	0	0	0	4	0	29	18	7	0	0	0	2	0	8	34	5	0	0	0	2	0	19	17	7	0	0	0	5	0	6	6	16	0	0	0	0	0	19	35	14	0	0	0	1	0	43	24	20	0	0	0	10	0	37	9	10	0	0	0	2	0	9	46	20	0	0	0	7	0	46	36	13	0	0	0	2	0	18	15	15	0	0	0	1	0	23	49	20	0	0	0	3	0	37	13	28	0	0	0	10	0	40
chr19	12528303	12528364	ENST00000593682.1	0	-	exon	61	5	7	3	4	ENSG00000269693.1	AC010422.6		protein_coding	1	12525719	12580975	17	6	0	0	7	6	5	5	45	14	0	0	22	16	8	20	14	10	3	0	4	9	1	7	31	20	2	0	20	17	6	16	19	17	0	0	25	7	4	1	52	7	1	0	33	11	9	9	14	10	0	0	11	2	8	6	15	9	1	0	7	14	1	10	61	19	1	0	32	15	8	17	28	15	2	0	19	18	8	25	18	7	0	0	9	5	3	8	104	27	1	0	37	30	16	24	67	11	1	0	34	13	9	17	23	15	0	0	9	9	9	10	72	24	2	0	44	24	11	20	12	14	1	0	10	10	9	18
chr19	12525719	12527916	ENST00000593682.1	0	-	exon	2197	7	7	4	4	ENSG00000269693.1	AC010422.6		protein_coding	1	12525719	12580975	0	0	0	0	0	0	30	20	0	0	0	0	0	0	78	37	0	0	0	0	0	0	19	22	0	0	0	0	0	0	53	47	0	0	0	0	0	0	46	32	0	0	0	0	0	0	89	23	0	0	0	0	0	0	25	23	0	0	0	0	0	0	22	27	0	0	0	0	0	0	100	36	0	0	0	0	0	0	47	33	0	0	0	0	0	0	29	12	0	0	0	0	0	0	150	79	0	0	0	0	0	0	104	36	0	0	0	0	0	0	33	40	0	0	0	0	0	0	121	71	0	0	0	0	0	0	23	33
chr19	12681559	12681834	ENST00000648033.1	0	-	exon	275	1	27	1	14	ENSG00000285589.1	AC010422.8		protein_coding	1	12668070	12681834	46	12	0	0	0	7	0	0	29	18	0	0	0	5	0	0	13	7	0	0	0	1	0	0	103	30	0	0	0	17	0	0	100	43	0	0	0	23	0	0	66	35	0	0	0	16	0	0	37	13	0	0	0	5	0	0	17	10	0	0	0	5	0	0	23	6	0	0	0	5	0	0	94	66	0	0	0	33	0	0	27	10	0	0	0	6	0	0	59	29	0	0	0	11	0	0	67	19	0	0	0	11	0	0	35	17	0	0	0	13	0	0	116	58	0	0	0	29	0	0	23	43	0	0	0	23	0	0
chr19	12680201	12680325	ENST00000648033.1	0	-	exon	124	3	27	2	14	ENSG00000285589.1	AC010422.8		protein_coding	1	12668070	12681834	0	32	15	0	0	12	29	5	0	43	5	0	0	4	24	3	0	28	3	0	0	1	10	4	0	67	29	0	0	11	74	8	0	66	32	0	0	12	63	16	0	43	20	0	0	2	44	8	0	11	5	0	0	2	31	3	0	14	7	0	0	1	9	3	0	16	5	0	0	1	15	7	0	68	26	0	0	13	63	16	0	16	7	0	0	1	19	3	0	69	21	0	0	13	38	19	0	39	16	0	0	3	47	2	0	50	12	0	0	3	23	10	0	109	42	0	0	12	70	22	0	54	5	0	0	3	14	22
chr19	12679800	12679922	ENST00000648033.1	0	-	exon	122	5	27	3	14	ENSG00000285589.1	AC010422.8		protein_coding	1	12668070	12681834	31	6	0	0	0	5	0	23	37	4	0	0	0	6	0	30	10	8	0	0	0	10	0	13	58	21	0	0	0	16	0	46	52	4	0	0	0	10	0	50	43	9	0	0	0	13	0	34	15	6	0	0	0	4	0	10	18	11	0	0	0	3	0	14	18	3	0	0	0	10	0	11	58	14	0	0	0	30	0	43	23	6	0	0	0	1	0	9	41	11	0	0	0	18	0	44	34	6	0	0	0	9	0	33	33	5	0	0	0	14	0	22	93	17	0	0	0	19	0	68	28	33	0	0	0	11	0	42
chr19	12679622	12679719	ENST00000648033.1	0	-	exon	97	7	27	4	14	ENSG00000285589.1	AC010422.8		protein_coding	1	12668070	12681834	10	23	6	0	8	6	24	8	12	10	11	0	8	13	26	6	10	11	3	0	7	4	3	5	44	29	2	0	21	23	54	24	41	25	10	0	9	16	47	20	21	21	9	0	18	11	31	17	6	7	2	0	7	3	13	7	8	8	8	0	2	6	12	18	20	11	3	0	5	7	12	4	34	27	9	0	17	38	51	23	14	6	3	0	6	2	18	6	23	31	8	0	7	15	41	19	22	18	3	0	8	11	32	21	14	17	6	0	11	10	28	17	44	34	11	0	26	21	88	28	15	39	6	0	15	13	18	42
chr19	12679456	12679543	ENST00000648033.1	0	-	exon	87	9	27	5	14	ENSG00000285589.1	AC010422.8		protein_coding	1	12668070	12681834	4	18	0	0	7	8	11	20	16	16	3	0	6	10	11	12	5	10	1	0	4	9	11	12	21	38	0	0	33	13	31	27	25	36	1	0	16	19	28	27	28	29	0	0	13	11	25	16	6	8	0	0	4	4	9	5	9	19	1	0	3	11	6	7	7	9	0	0	8	5	13	10	33	59	3	0	20	27	31	14	9	9	1	0	9	3	10	4	19	29	1	0	11	16	16	25	16	29	1	0	10	15	18	9	26	22	1	0	10	4	15	9	45	42	1	0	29	16	38	21	7	29	0	0	16	26	14	32
chr19	12677290	12677396	ENST00000648033.1	0	-	exon	106	11	27	6	14	ENSG00000285589.1	AC010422.8		protein_coding	1	12668070	12681834	16	25	0	0	1	6	9	21	23	42	3	0	4	3	16	16	8	21	2	0	4	1	5	14	58	59	0	0	21	15	32	44	32	34	1	0	16	14	25	21	12	34	1	0	14	2	26	27	13	5	1	0	5	9	6	7	11	25	2	0	1	5	7	19	16	12	0	0	5	2	11	18	48	57	2	0	24	10	21	58	12	18	2	0	4	0	13	6	18	39	3	0	13	6	11	45	17	32	4	0	10	9	11	18	7	32	6	0	10	4	18	39	78	70	4	0	30	18	45	43	35	32	0	0	5	8	17	38
chr19	12677107	12677211	ENST00000648033.1	0	-	exon	104	13	27	7	14	ENSG00000285589.1	AC010422.8		protein_coding	1	12668070	12681834	6	15	0	0	9	4	8	31	4	20	3	0	12	6	10	41	2	9	0	0	7	9	5	23	10	37	1	0	33	10	43	60	11	11	1	0	27	10	24	47	9	21	0	0	8	11	19	36	2	11	1	0	3	4	14	18	2	13	0	0	6	7	6	25	2	10	0	0	13	4	8	18	12	40	0	0	39	14	30	80	0	10	0	0	4	6	12	16	7	25	0	0	13	10	17	48	5	23	2	0	9	3	16	31	4	30	0	0	8	13	10	40	17	59	1	0	44	13	64	68	5	27	0	0	22	9	18	34
chr19	12676016	12676142	ENST00000648033.1	0	-	exon	126	15	27	8	14	ENSG00000285589.1	AC010422.8		protein_coding	1	12668070	12681834	13	2	0	0	6	0	9	20	17	3	0	0	4	0	12	20	6	1	0	0	3	0	6	19	42	9	0	0	7	0	36	62	35	5	0	0	2	3	36	36	29	4	0	0	4	1	13	30	20	4	0	0	0	0	5	16	14	7	0	0	4	2	4	7	9	3	0	0	2	0	13	15	35	7	0	0	15	5	37	40	8	0	0	0	2	0	2	12	25	3	0	0	3	1	17	39	23	2	0	0	3	0	12	20	17	3	0	0	3	0	9	29	41	13	0	0	12	2	48	54	25	8	0	0	13	3	14	32
chr19	12675817	12675933	ENST00000648033.1	0	-	exon	116	17	27	9	14	ENSG00000285589.1	AC010422.8		protein_coding	1	12668070	12681834	0	30	16	0	0	1	7	2	0	26	12	0	0	3	18	3	0	11	4	0	0	2	7	0	0	45	28	0	0	8	30	12	2	33	15	0	0	8	30	8	1	38	19	0	0	4	17	4	0	13	5	0	0	1	15	2	2	14	12	0	0	2	8	5	0	9	3	0	0	4	9	4	0	36	32	0	0	8	27	6	1	11	4	0	0	1	7	0	2	30	16	0	0	6	15	4	2	29	8	0	0	3	24	1	0	23	8	0	0	3	13	3	1	76	24	0	0	5	38	14	2	30	20	0	0	12	22	4
chr19	12673023	12673084	ENST00000648033.1	0	-	exon	61	19	27	10	14	ENSG00000285589.1	AC010422.8		protein_coding	1	12668070	12681834	0	6	0	0	0	24	0	6	0	6	0	0	0	20	0	17	0	5	0	0	0	12	0	11	0	12	0	0	0	26	0	18	0	11	2	0	0	33	0	17	0	16	1	0	0	24	0	22	0	7	0	0	0	11	0	15	0	4	2	0	0	9	0	7	0	8	0	0	0	6	0	7	0	9	0	0	0	16	0	12	0	4	1	0	0	10	0	5	0	14	2	0	0	15	0	14	0	16	2	0	0	20	0	15	0	18	0	0	0	13	0	13	0	15	1	0	0	33	0	18	0	10	1	0	0	20	0	24
chr19	12669353	12672601	ENST00000648033.1	0	-	exon	3248	21	27	11	14	ENSG00000285589.1	AC010422.8		protein_coding	1	12668070	12681834	59	5	0	0	0	0	0	11	59	8	0	0	0	0	0	8	31	4	0	0	0	0	0	5	109	18	0	0	0	0	0	12	100	27	0	0	0	0	0	8	85	29	0	0	0	0	0	14	75	14	0	0	0	0	0	4	43	10	0	0	0	0	0	11	69	6	0	0	0	0	0	4	145	34	0	0	0	0	0	8	74	8	0	0	0	0	0	3	108	31	0	0	0	0	0	6	103	12	0	0	0	0	0	20	83	6	0	0	0	0	0	15	251	58	0	0	0	0	0	17	56	32	0	0	0	0	0	26
chr19	12669127	12669233	ENST00000648033.1	0	-	exon	106	23	27	12	14	ENSG00000285589.1	AC010422.8		protein_coding	1	12668070	12681834	31	0	1	0	30	1	27	6	62	2	2	0	32	4	25	9	19	1	0	0	17	2	13	1	65	7	3	0	54	7	50	24	59	14	0	0	42	9	58	13	51	18	1	0	57	6	27	16	50	12	1	0	51	2	23	21	37	1	0	0	29	2	14	10	42	1	0	0	47	3	21	4	73	24	0	0	78	18	63	9	62	3	1	0	53	1	20	7	66	18	1	0	75	11	32	19	77	7	0	0	63	3	40	5	43	4	2	0	51	5	30	7	170	30	1	0	158	15	92	27	47	13	0	0	33	6	21	24
chr19	12668519	12668617	ENST00000648033.1	0	-	exon	98	25	27	13	14	ENSG00000285589.1	AC010422.8		protein_coding	1	12668070	12681834	24	6	0	0	17	1	45	6	13	9	3	0	13	14	80	10	12	4	0	0	9	4	28	4	39	25	0	0	37	6	83	13	40	15	5	0	41	15	53	10	28	18	1	0	32	16	77	15	21	14	1	0	22	5	77	11	33	10	3	0	17	9	46	8	13	0	0	0	27	2	61	4	93	21	3	0	64	28	85	21	20	10	1	0	27	7	91	5	41	16	4	0	42	10	98	15	29	12	0	0	45	4	96	6	5	5	3	0	24	3	66	2	115	35	2	0	78	25	249	23	21	23	4	0	14	17	62	22
chr19	12668070	12668425	ENST00000648033.1	0	-	exon	355	27	27	14	14	ENSG00000285589.1	AC010422.8		protein_coding	1	12668070	12681834	0	0	0	0	0	0	43	6	0	0	0	0	0	0	29	9	0	0	0	0	0	0	22	4	0	0	0	0	0	0	82	26	0	0	0	0	0	0	84	14	0	0	0	0	0	2	62	20	0	0	0	0	0	0	43	16	0	0	0	0	0	0	53	14	0	0	0	0	0	0	45	2	0	0	0	0	0	4	165	48	0	0	0	0	0	0	50	10	0	0	0	0	0	4	85	29	0	0	0	0	0	1	79	10	0	0	0	0	0	0	33	6	0	0	0	0	0	5	201	40	0	0	0	0	0	1	40	41
chr19	17267417	17267527	ENST00000596542.1	0	+	exon	110	1	19	1	10	ENSG00000269307.1	AC010463.1		protein_coding	1	17267417	17282966	39	120	0	0	0	0	0	0	27	104	0	0	0	0	0	0	3	57	0	0	0	3	0	0	60	174	0	0	0	0	0	0	39	155	0	0	0	0	0	0	38	109	0	0	0	0	0	0	35	89	0	0	0	0	0	0	34	80	0	0	0	0	0	0	30	66	0	0	0	0	0	0	91	338	0	2	0	2	0	0	34	61	0	0	0	2	0	0	20	58	0	0	0	0	0	0	51	231	0	1	0	0	0	0	55	76	0	0	0	1	0	0	77	262	0	0	0	0	0	0	49	95	0	1	0	0	0	0
chr19	17268793	17269091	ENST00000596542.1	0	+	exon	298	3	19	2	10	ENSG00000269307.1	AC010463.1		protein_coding	1	17267417	17282966	3	6	1	1	0	13	6	34	0	8	0	1	0	5	3	17	1	3	0	0	0	5	0	13	0	10	1	0	1	22	2	31	2	5	1	0	6	7	5	29	0	10	0	0	0	12	6	17	0	3	0	1	0	2	1	16	0	18	0	4	0	16	8	18	2	3	0	3	2	5	0	9	0	30	0	0	0	57	12	91	1	2	0	1	2	9	10	17	2	2	0	1	0	1	1	15	3	7	0	1	0	14	4	37	0	14	4	0	0	8	6	20	0	11	0	1	0	17	9	40	0	13	0	0	0	19	4	31
chr19	17273903	17274024	ENST00000596542.1	0	+	exon	121	5	19	3	10	ENSG00000269307.1	AC010463.1		protein_coding	1	17267417	17282966	13	27	0	1	0	2	2	9	10	16	0	0	0	4	1	5	14	10	0	0	0	3	1	4	26	25	0	0	0	5	2	10	18	16	0	0	0	11	8	7	15	17	0	0	0	4	1	5	16	8	0	0	0	4	1	4	13	20	0	0	0	8	1	8	17	25	0	0	1	1	6	3	51	38	0	2	1	8	0	15	11	9	0	2	1	4	3	1	11	7	0	0	0	1	3	1	25	26	0	0	3	3	1	3	17	9	0	0	0	8	0	4	27	27	0	0	0	8	1	4	11	32	0	1	0	8	0	9
chr19	17274106	17274185	ENST00000596542.1	0	+	exon	79	7	19	4	10	ENSG00000269307.1	AC010463.1		protein_coding	1	17267417	17282966	7	16	0	0	5	5	13	8	4	16	0	0	4	2	7	4	4	10	0	1	8	2	8	10	17	23	0	1	14	8	23	9	16	8	1	1	8	12	8	10	6	4	0	0	2	10	10	8	11	8	0	1	9	6	13	4	3	16	0	0	8	9	7	10	7	14	2	0	5	5	16	5	25	26	1	3	29	21	34	26	13	8	0	0	6	2	12	6	10	6	0	0	5	3	5	2	15	17	1	1	7	9	26	11	9	8	0	0	8	4	15	5	17	16	0	2	11	9	28	11	12	28	0	0	10	4	12	16
chr19	17275800	17275825	ENST00000596542.1	0	+	exon	25	9	19	5	10	ENSG00000269307.1	AC010463.1		protein_coding	1	17267417	17282966	8	3	0	1	8	11	3	1	1	1	0	0	7	7	1	3	7	1	0	0	6	8	5	0	7	4	0	0	27	8	3	3	2	5	0	0	19	19	6	4	2	5	0	1	8	7	0	1	8	3	0	0	17	2	3	1	9	4	0	0	5	11	6	2	8	3	0	1	9	2	3	1	24	6	0	2	38	22	15	5	8	3	0	1	14	5	2	1	2	1	0	0	12	5	2	1	17	1	0	3	20	5	3	3	9	3	0	0	14	11	2	3	16	7	0	2	25	12	4	3	18	2	0	0	20	7	1	4
chr19	17276494	17276624	ENST00000596542.1	0	+	exon	130	11	19	6	10	ENSG00000269307.1	AC010463.1		protein_coding	1	17267417	17282966	22	16	0	0	8	8	9	15	16	14	0	0	4	3	4	11	15	5	0	0	6	1	7	7	27	11	2	0	11	3	21	19	31	18	0	2	4	5	17	17	20	15	0	2	2	0	9	10	12	11	0	0	11	2	14	1	22	12	0	0	8	4	5	6	19	13	1	0	6	4	10	13	77	28	0	2	19	14	40	18	12	16	0	0	8	1	13	7	20	3	0	0	3	0	11	9	38	19	0	1	15	10	23	8	19	12	0	0	11	1	12	6	47	23	0	2	12	6	30	20	30	15	0	0	19	5	19	22
chr19	17276822	17276909	ENST00000596542.1	0	+	exon	87	13	19	7	10	ENSG00000269307.1	AC010463.1		protein_coding	1	17267417	17282966	0	13	0	0	0	7	23	20	0	2	0	0	0	6	14	11	0	7	0	0	0	1	14	11	0	5	0	0	0	4	30	20	0	10	0	0	0	7	24	17	0	5	0	0	0	5	20	14	0	2	0	0	0	7	15	12	0	10	0	0	0	8	21	12	0	2	0	0	0	5	18	15	0	17	0	0	0	17	68	50	0	8	0	0	0	4	15	17	0	2	0	0	0	0	13	6	0	9	0	0	0	10	43	14	0	3	0	0	0	5	22	16	0	15	0	0	0	11	46	30	0	10	0	0	0	4	38	11
chr19	17282061	17282209	ENST00000596542.1	0	+	exon	148	15	19	8	10	ENSG00000269307.1	AC010463.1		protein_coding	1	17267417	17282966	3	0	0	0	0	0	0	0	5	0	0	0	0	0	0	5	0	0	0	0	0	0	0	0	3	1	0	1	0	0	0	5	4	1	0	2	0	1	0	3	0	0	0	0	0	0	0	0	0	0	0	0	0	0	0	0	0	0	0	0	0	0	0	1	0	0	0	0	0	0	0	1	1	3	0	0	0	2	0	2	1	0	0	0	0	0	0	0	0	0	0	0	0	0	0	0	13	2	0	2	0	0	0	24	0	0	0	0	0	0	0	1	0	0	0	0	0	0	0	2	0	0	0	0	0	0	0	1
chr19	17282655	17282761	ENST00000596542.1	0	+	exon	106	17	19	9	10	ENSG00000269307.1	AC010463.1		protein_coding	1	17267417	17282966	2	3	0	0	0	1	4	0	12	4	1	0	0	0	4	0	0	0	0	0	0	0	0	0	7	5	0	0	2	7	1	3	11	5	0	0	1	1	4	4	0	0	0	0	0	0	0	1	0	0	0	0	0	0	0	0	0	0	0	0	0	0	0	1	1	0	0	0	0	0	0	2	4	10	0	0	0	2	0	3	0	0	0	0	1	0	0	0	0	0	0	0	0	0	0	0	40	8	1	1	10	2	9	10	1	2	0	0	0	0	0	0	2	1	0	0	0	0	0	2	0	1	0	0	0	0	0	0
chr19	17282863	17282966	ENST00000596542.1	0	+	exon	103	19	19	10	10	ENSG00000269307.1	AC010463.1		protein_coding	1	17267417	17282966	0	0	0	0	0	1	0	3	0	0	0	0	0	3	5	4	0	0	0	0	0	0	0	0	0	0	0	0	0	1	3	7	0	0	0	0	0	3	6	6	0	0	0	0	0	0	0	2	0	0	0	0	0	0	0	0	0	0	0	0	0	0	0	0	0	0	0	0	0	2	0	0	0	0	0	0	0	2	3	4	0	0	0	0	0	0	1	0	0	0	0	0	0	0	0	0	0	0	0	0	0	7	29	16	0	0	0	0	0	0	0	3	0	0	0	0	0	1	1	1	0	0	0	0	0	0	0	2
chr19	52962726	52962768	ENST00000634278.1	0	-	exon	42	1	15	1	8	ENSG00000283088.1	AC010487.3		protein_coding	1	52880662	52962768	0	3	0	0	0	5	0	0	0	3	0	0	0	25	0	0	0	6	0	0	0	29	0	0	0	20	0	0	0	54	0	0	0	6	0	0	0	37	0	0	0	9	0	0	0	64	0	0	0	2	0	0	0	5	0	0	0	5	0	0	0	11	0	0	0	1	0	0	0	2	0	0	0	34	0	0	0	152	0	0	0	2	0	0	0	10	0	0	0	3	0	0	0	27	0	0	0	10	0	0	0	30	0	0	0	5	0	0	0	24	0	0	0	12	0	0	0	50	0	0	0	8	0	0	0	22	0	0
chr19	52895338	52895435	ENST00000634278.1	0	-	exon	97	3	15	2	8	ENSG00000283088.1	AC010487.3		protein_coding	1	52880662	52962768	0	7	0	0	0	6	0	9	0	11	0	0	0	7	0	26	0	7	0	0	0	1	0	5	0	27	0	0	0	6	0	29	0	16	0	0	0	9	0	23	0	0	0	0	0	0	0	0	0	5	0	0	0	2	0	8	0	10	0	0	0	8	0	16	0	10	0	0	0	2	0	24	0	60	0	0	0	30	0	69	0	3	0	0	0	1	0	4	0	1	0	0	0	0	0	1	0	7	0	0	0	1	0	13	0	15	0	0	0	5	0	25	0	31	0	0	0	11	0	37	0	28	0	0	0	18	0	31
chr19	52894125	52894220	ENST00000634278.1	0	-	exon	95	5	15	3	8	ENSG00000283088.1	AC010487.3		protein_coding	1	52880662	52962768	0	20	0	0	0	5	0	7	1	36	0	0	0	18	0	9	0	12	0	0	0	1	0	3	0	26	0	0	0	16	0	11	3	32	0	0	0	11	0	11	0	0	0	0	0	0	0	0	0	21	0	0	0	9	0	3	0	18	0	0	0	13	0	5	0	25	0	0	0	8	0	7	2	98	0	0	0	46	0	39	0	4	0	0	0	0	0	0	0	1	0	0	0	0	0	0	0	23	0	0	0	12	0	15	0	30	0	0	0	11	0	10	1	60	0	0	0	28	0	15	0	48	0	0	0	35	0	22
chr19	52893778	52893856	ENST00000634278.1	0	-	exon	78	7	15	4	8	ENSG00000283088.1	AC010487.3		protein_coding	1	52880662	52962768	1	11	0	0	0	9	0	2	1	21	0	0	1	30	0	22	2	7	0	0	0	9	0	4	2	18	0	0	0	17	0	24	0	11	0	0	0	17	3	10	0	0	0	0	0	0	0	0	2	10	0	0	0	16	0	6	0	14	0	0	0	16	0	12	1	9	0	0	0	8	0	11	2	55	0	0	1	56	1	78	0	5	0	0	0	2	0	3	0	1	0	0	0	2	0	0	0	13	0	0	0	14	0	20	2	14	0	0	0	29	0	21	4	28	0	0	0	45	0	37	0	17	0	0	0	29	1	35
chr19	52891228	52891346	ENST00000634278.1	0	-	exon	118	9	15	5	8	ENSG00000283088.1	AC010487.3		protein_coding	1	52880662	52962768	5	4	0	0	0	4	2	2	11	8	0	0	1	9	3	8	3	2	0	0	2	0	2	5	6	9	0	0	2	6	4	23	10	6	0	0	0	4	0	10	0	1	0	0	0	0	0	0	14	1	0	0	0	1	2	4	4	3	0	0	0	5	0	7	7	3	0	0	1	3	1	10	30	19	0	0	1	33	5	29	2	0	0	0	0	0	0	3	0	0	0	0	0	0	0	0	11	5	0	0	0	6	0	8	5	7	0	0	1	6	5	17	16	8	0	0	4	11	4	14	13	15	0	0	0	11	1	19
chr19	52890240	52890328	ENST00000634278.1	0	-	exon	88	11	15	6	8	ENSG00000283088.1	AC010487.3		protein_coding	1	52880662	52962768	2	6	2	0	1	7	4	6	18	18	3	0	2	10	11	17	3	5	0	0	3	2	3	2	6	20	0	0	4	5	8	12	9	9	2	0	3	8	6	10	1	0	0	0	0	0	0	0	7	8	1	0	4	2	13	6	2	14	0	0	1	10	4	5	8	12	0	0	8	6	3	10	37	28	7	0	6	29	31	44	5	4	0	0	0	0	2	5	0	0	0	0	0	0	0	0	9	10	3	0	2	4	8	10	14	17	0	0	3	6	7	18	24	13	2	0	8	13	21	19	7	15	4	0	2	14	8	26
chr19	52888126	52888253	ENST00000634278.1	0	-	exon	127	13	15	7	8	ENSG00000283088.1	AC010487.3		protein_coding	1	52880662	52962768	11	7	1	0	0	0	3	3	24	18	0	0	3	0	23	18	5	4	0	0	2	1	4	8	14	16	2	0	2	0	9	10	16	12	0	0	0	0	16	0	0	0	0	0	0	0	1	0	10	7	0	0	1	1	10	2	15	11	0	0	0	1	3	1	16	9	0	0	1	0	16	3	13	38	5	0	3	1	38	0	5	21	0	0	0	0	7	0	0	0	0	0	0	0	0	0	21	13	0	0	1	0	10	0	11	11	1	0	1	0	19	1	24	32	0	0	7	0	27	8	7	27	0	0	3	3	6	23
chr19	52880662	52881983	ENST00000634278.1	0	-	exon	1321	15	15	8	8	ENSG00000283088.1	AC010487.3		protein_coding	1	52880662	52962768	0	0	0	0	0	0	11	4	0	0	0	0	0	0	27	27	0	0	0	0	0	0	7	2	0	0	0	0	0	0	17	15	0	0	0	0	0	0	16	21	0	0	0	0	0	0	0	0	0	0	0	0	0	0	11	15	0	0	0	0	0	0	15	25	0	0	0	0	0	0	17	10	0	0	0	0	0	0	16	52	0	0	0	0	0	0	5	4	0	0	0	0	0	0	0	0	0	0	0	0	0	0	22	14	0	0	0	0	0	0	12	26	0	0	0	0	0	0	31	21	0	0	0	0	0	0	10	44
chr19	57819805	57819945	ENST00000598031.1	0	+	exon	140	1	5	1	3	ENSG00000268750.6	AC010522.1		protein_coding	1	57819805	57858911	0	38	0	0	0	8	0	0	0	105	0	1	0	17	0	0	1	45	0	0	0	13	0	0	0	108	0	0	0	12	0	0	1	94	0	0	0	15	0	0	0	70	0	1	0	19	0	0	2	29	0	1	0	2	0	0	0	20	0	0	0	5	0	0	0	68	0	0	0	14	0	0	1	168	0	0	0	47	0	0	0	47	0	0	0	5	0	0	1	39	0	0	0	7	0	0	1	46	0	0	0	11	0	0	2	78	0	0	0	17	0	0	5	110	0	0	0	20	0	0	0	66	0	0	0	13	0	0
chr19	57856103	57856233	ENST00000598031.1	0	+	exon	130	3	5	2	3	ENSG00000268750.6	AC010522.1		protein_coding	1	57819805	57858911	8	10	0	1	0	4	0	26	31	32	0	2	0	13	1	67	13	44	0	0	0	11	1	66	13	37	0	0	0	12	0	49	14	23	0	2	0	5	1	32	17	21	0	0	0	3	1	28	16	17	0	0	0	2	2	25	7	25	0	0	0	8	0	27	13	33	0	1	0	3	0	94	24	68	0	0	1	16	0	71	11	9	0	0	0	5	0	20	10	12	0	0	1	8	0	51	13	16	0	0	0	3	1	36	22	29	0	1	0	8	2	100	20	27	0	1	3	10	2	80	7	38	0	1	0	9	0	58
chr19	57858575	57858911	ENST00000598031.1	0	+	exon	336	5	5	3	3	ENSG00000268750.6	AC010522.1		protein_coding	1	57819805	57858911	0	0	3	0	0	4	10	32	0	0	14	0	0	33	34	91	0	0	2	0	0	16	18	78	0	0	1	0	0	9	14	53	0	0	0	0	0	6	16	35	0	0	7	0	0	7	18	27	0	0	2	0	0	10	16	24	0	0	1	0	0	15	8	64	0	0	6	0	0	11	18	47	0	0	2	0	0	22	32	72	0	0	5	0	0	6	13	19	0	0	3	0	0	13	13	41	0	0	3	0	0	19	17	41	0	0	11	0	0	19	30	67	0	0	11	0	0	24	29	73	0	0	2	0	0	19	12	81
chr16	87333885	87334273	ENST00000568879.1	0	-	exon	388	1	9	1	5	ENSG00000131152.4	AC010531.1		protein_coding	1	87302875	87334273	1	2	0	0	0	0	0	0	1	9	0	0	0	0	0	0	0	8	0	0	0	0	0	0	0	17	0	0	0	1	0	0	1	28	0	0	0	0	0	0	0	43	0	0	0	4	0	0	1	6	0	0	0	0	0	0	1	6	0	0	0	0	0	0	2	10	0	0	0	0	0	0	1	15	0	0	0	1	0	0	0	2	0	0	0	0	0	0	0	9	0	0	0	0	0	0	2	1	0	0	0	0	0	0	1	2	0	0	0	0	0	0	0	6	0	0	0	0	0	0	0	12	0	0	0	0	0	0
chr16	87315771	87315823	ENST00000568879.1	0	-	exon	52	3	9	2	5	ENSG00000131152.4	AC010531.1		protein_coding	1	87302875	87334273	2	1	0	0	0	7	1	1	2	2	0	0	1	5	0	2	3	0	0	0	0	2	0	1	2	2	0	0	0	4	0	1	16	8	0	0	1	12	0	6	2	4	0	0	0	9	0	0	5	1	0	0	0	1	1	1	3	0	0	0	1	1	0	0	4	2	0	0	1	0	1	1	13	8	0	0	1	6	0	5	3	0	0	0	0	1	0	0	7	2	0	0	0	2	0	0	16	2	0	0	2	13	0	4	2	0	0	0	1	3	0	1	5	4	0	0	0	7	0	0	1	1	0	0	0	4	0	1
chr16	87314970	87315096	ENST00000568879.1	0	-	exon	126	5	9	3	5	ENSG00000131152.4	AC010531.1		protein_coding	1	87302875	87334273	1	7	0	0	0	0	8	2	3	4	1	0	0	2	4	1	2	2	1	0	0	0	6	0	5	2	1	0	0	1	7	1	5	9	0	0	1	0	43	0	1	5	2	0	1	0	6	1	2	1	0	0	0	1	7	1	0	3	0	0	0	0	6	0	3	1	0	0	0	0	12	0	4	12	2	0	1	0	32	1	2	4	0	0	0	0	7	0	1	3	0	0	1	2	10	0	15	11	3	0	4	1	28	4	3	0	0	0	0	0	7	2	0	3	1	0	0	1	6	3	1	2	0	0	0	0	4	2
chr16	87305718	87305905	ENST00000568879.1	0	-	exon	187	7	9	4	5	ENSG00000131152.4	AC010531.1		protein_coding	1	87302875	87334273	6	3	0	0	0	1	1	3	1	2	1	0	1	0	1	2	0	1	0	0	0	0	2	6	1	1	0	0	2	0	3	3	4	1	0	0	0	2	6	8	3	0	0	0	0	0	2	2	2	3	0	0	0	1	2	0	1	0	0	0	0	2	0	3	3	1	0	0	0	0	3	3	20	18	1	0	2	13	2	15	2	0	0	0	0	0	2	1	1	0	0	0	1	0	1	1	6	1	1	0	3	0	15	5	2	0	0	0	1	0	2	2	1	0	0	0	0	0	0	1	0	0	0	0	0	0	1	2
chr16	87302875	87303075	ENST00000568879.1	0	-	exon	200	9	9	5	5	ENSG00000131152.4	AC010531.1		protein_coding	1	87302875	87334273	0	0	1	0	0	0	6	3	0	0	0	0	0	1	2	2	0	0	0	0	0	1	0	4	0	0	0	0	0	0	3	3	0	0	2	0	0	0	8	0	0	0	0	0	0	0	3	1	0	0	1	0	0	0	2	1	0	0	0	0	0	0	1	1	0	0	0	0	0	1	3	3	0	0	5	0	0	7	24	24	0	0	1	0	0	1	2	1	0	0	0	0	0	2	2	2	0	0	1	0	0	3	9	7	0	0	0	0	0	0	3	3	0	0	0	0	0	1	1	3	0	0	0	0	0	1	0	1
chr16	66517135	66517202	ENST00000561728.1	0	-	exon	67	1	11	1	6	ENSG00000260851.6	AC010542.3		protein_coding	1	66469843	66517202	2	2	0	0	0	4	0	0	15	4	0	0	0	6	0	0	23	17	0	0	0	20	0	0	7	9	0	0	0	3	0	0	26	16	0	0	0	5	0	0	11	8	0	0	0	8	0	0	14	5	0	0	0	2	0	0	4	1	0	0	0	9	0	0	10	11	0	0	0	4	0	0	7	6	0	0	0	1	0	0	13	9	0	0	0	5	0	0	4	1	0	0	0	0	0	0	0	0	0	0	0	3	0	0	5	4	0	0	0	3	0	0	7	2	0	0	0	7	0	0	7	13	0	0	0	6	0	0
chr16	66513730	66513811	ENST00000561728.1	0	-	exon	81	3	11	2	6	ENSG00000260851.6	AC010542.3		protein_coding	1	66469843	66517202	0	4	0	0	0	6	1	2	0	6	1	0	0	2	3	0	0	28	6	0	0	16	6	13	0	2	2	0	0	1	4	0	0	9	7	0	0	15	10	4	0	5	5	0	0	8	8	1	0	7	5	0	0	7	9	6	0	8	1	0	0	4	3	2	0	9	3	0	0	4	12	3	0	1	2	0	0	4	2	1	0	8	1	0	0	6	7	5	0	1	1	0	0	0	1	3	0	1	0	0	0	1	1	0	0	4	0	0	0	2	3	1	0	6	1	0	0	10	4	2	0	4	1	0	0	8	2	9
chr16	66481163	66481246	ENST00000561728.1	0	-	exon	83	5	11	3	6	ENSG00000260851.6	AC010542.3		protein_coding	1	66469843	66517202	0	0	0	0	0	0	0	0	0	0	0	0	0	1	0	0	0	2	0	0	0	4	0	3	0	0	0	0	0	0	0	2	0	2	0	0	0	7	0	4	0	0	0	0	0	0	0	0	0	0	0	0	0	1	0	0	0	0	0	0	0	0	0	0	0	0	0	0	0	1	0	2	0	0	0	0	0	0	0	0	0	0	0	0	0	0	0	0	0	0	0	0	0	0	0	0	0	0	0	0	0	0	0	0	0	0	0	0	0	0	0	0	0	0	0	0	0	0	0	0	0	3	0	0	0	0	0	2
chr16	66477943	66478117	ENST00000561728.1	0	-	exon	174	7	11	4	6	ENSG00000260851.6	AC010542.3		protein_coding	1	66469843	66517202	0	0	0	0	0	0	0	0	0	0	0	0	0	0	0	0	0	0	0	0	0	0	0	3	0	2	0	0	0	0	0	0	0	3	0	0	0	0	0	1	0	1	0	0	0	0	0	0	1	0	0	0	0	0	0	1	0	0	0	0	0	0	0	4	0	1	0	0	0	0	0	0	0	0	0	0	0	0	0	0	0	1	0	0	0	0	0	1	0	0	0	0	0	0	0	0	0	0	0	0	0	0	0	0	0	0	0	0	0	0	0	0	0	0	0	0	0	0	0	0	0	2	0	0	0	0	0	3
chr16	66475601	66475678	ENST00000561728.1	0	-	exon	77	9	11	5	6	ENSG00000260851.6	AC010542.3		protein_coding	1	66469843	66517202	0	0	0	0	0	0	0	0	0	0	0	0	0	0	0	0	0	0	0	0	0	0	0	3	1	0	0	0	0	0	0	0	2	1	0	0	0	1	0	0	0	0	0	0	0	0	0	0	1	0	0	0	0	0	1	1	0	0	0	0	0	0	0	0	0	3	0	0	0	0	0	1	0	0	0	0	0	0	0	0	0	0	0	0	0	0	0	0	0	0	0	0	0	2	0	0	0	0	0	0	0	0	0	0	0	0	0	0	0	0	0	0	0	3	0	0	0	0	0	0	0	1	0	0	0	1	0	2
chr16	66469843	66470062	ENST00000561728.1	0	-	exon	219	11	11	6	6	ENSG00000260851.6	AC010542.3		protein_coding	1	66469843	66517202	0	0	0	0	0	0	0	0	0	0	0	0	0	0	0	0	0	0	0	0	0	0	0	2	0	0	0	0	0	0	1	0	0	0	1	0	0	1	2	6	0	0	0	0	0	0	0	0	0	0	1	0	0	0	1	0	0	0	0	0	0	0	0	0	0	0	0	0	0	0	0	3	0	0	0	0	0	0	0	1	0	0	0	0	0	0	0	0	0	0	0	0	0	0	0	0	0	0	0	0	0	0	0	0	0	0	0	0	0	0	0	0	0	0	0	0	0	0	0	0	0	0	1	0	0	0	1	0
chr16	71484588	71484618	ENST00000648971.1	0	-	exon	30	1	17	1	9	ENSG00000261611.6	AC010547.4		protein_coding	1	71447614	71484618	1	3	0	0	0	0	0	0	0	2	0	0	0	0	0	0	2	1	0	0	0	1	0	0	0	10	0	0	0	3	0	0	4	11	0	0	0	4	0	0	5	16	0	0	0	1	0	0	1	1	0	0	0	1	0	0	1	0	0	0	0	0	0	0	1	0	0	0	0	0	0	0	2	18	0	0	0	3	0	0	1	4	0	0	0	0	0	0	2	10	0	0	0	0	0	0	2	10	0	0	0	0	0	0	1	3	0	0	0	1	0	0	1	9	0	0	0	1	0	0	0	4	0	0	0	9	0	0
chr16	71478878	71479005	ENST00000648971.1	0	-	exon	127	3	17	2	9	ENSG00000261611.6	AC010547.4		protein_coding	1	71447614	71484618	3	5	0	0	1	1	0	4	4	6	0	0	0	6	0	9	8	18	1	0	0	7	1	22	5	13	0	0	0	3	2	29	10	17	1	0	3	6	0	20	8	10	1	0	4	0	0	28	6	4	1	0	0	0	0	19	1	0	0	0	0	2	1	4	0	6	0	0	2	2	0	15	2	16	0	0	2	9	0	11	4	6	0	0	0	4	1	19	8	16	0	0	2	4	1	17	2	4	0	0	2	3	0	11	0	5	0	0	1	3	0	10	4	15	1	0	0	0	1	17	1	18	0	0	0	3	0	28
chr16	71478227	71478341	ENST00000648971.1	0	-	exon	114	5	17	3	9	ENSG00000261611.6	AC010547.4		protein_coding	1	71447614	71484618	0	5	1	0	0	2	3	3	1	5	1	0	0	3	4	4	0	12	0	0	0	8	9	11	3	15	1	0	3	7	3	20	6	13	2	0	0	3	9	11	1	17	1	0	0	9	12	20	1	8	0	0	1	3	5	7	0	1	0	0	0	1	1	2	1	4	0	0	0	4	0	3	0	5	0	0	2	5	3	9	0	7	0	0	0	0	3	11	0	15	4	0	0	3	6	16	0	7	1	0	0	5	3	4	0	3	0	0	0	1	1	3	2	3	0	0	0	5	6	8	0	18	1	0	0	6	0	14
chr16	71463545	71463648	ENST00000648971.1	0	-	exon	103	7	17	4	9	ENSG00000261611.6	AC010547.4		protein_coding	1	71447614	71484618	0	2	0	0	0	3	0	1	0	2	0	0	1	1	0	4	2	6	0	0	0	4	0	7	0	6	1	0	0	3	3	12	0	9	0	0	1	8	5	16	0	5	0	0	0	4	0	6	0	1	2	0	0	2	0	7	0	1	0	0	0	0	0	0	0	1	0	0	0	0	1	1	0	2	0	0	0	3	0	2	0	2	0	0	0	1	0	1	0	2	0	0	0	1	0	2	0	0	0	0	0	0	0	1	0	3	0	0	0	2	0	1	1	7	0	0	1	1	0	5	0	6	0	0	0	1	0	4
chr16	71462209	71463148	ENST00000648971.1	0	-	exon	939	9	17	5	9	ENSG00000261611.6	AC010547.4		protein_coding	1	71447614	71484618	1	24	0	0	0	0	0	0	12	34	0	0	0	0	1	5	5	29	0	0	0	0	2	6	17	102	0	0	0	0	1	14	10	62	0	0	0	0	1	14	10	76	0	0	0	0	0	8	10	25	0	0	0	0	0	6	3	12	0	0	0	0	0	1	19	30	0	0	0	0	0	4	11	153	0	0	0	0	0	5	11	21	0	0	0	0	0	0	7	30	0	0	0	0	0	1	7	28	0	0	0	0	0	1	5	16	0	0	0	0	0	1	17	50	0	0	0	0	2	3	5	19	0	0	0	0	0	7
chr16	71456763	71456828	ENST00000648971.1	0	-	exon	65	11	17	6	9	ENSG00000261611.6	AC010547.4		protein_coding	1	71447614	71484618	1	9	1	0	0	6	0	4	0	5	10	0	0	5	0	4	0	4	4	0	0	9	0	7	0	19	8	0	0	18	0	13	1	11	5	0	0	11	2	11	0	11	7	0	1	21	0	2	2	9	5	0	1	5	0	4	0	3	3	0	0	2	0	1	0	27	15	0	0	16	0	11	0	37	3	0	1	25	0	22	0	6	6	0	1	3	0	4	0	10	4	0	0	5	0	2	0	5	3	0	1	5	0	2	0	1	5	0	0	8	0	4	0	9	9	0	4	11	0	7	0	20	4	0	0	15	0	8
chr16	71454041	71454218	ENST00000648971.1	0	-	exon	177	13	17	7	9	ENSG00000261611.6	AC010547.4		protein_coding	1	71447614	71484618	1	12	0	0	0	1	1	7	7	11	0	0	0	1	0	13	3	10	0	0	0	2	0	24	2	23	0	0	0	6	0	25	5	16	0	0	0	2	1	27	9	16	0	0	0	0	1	22	0	9	0	0	0	2	3	21	0	13	0	0	0	5	0	5	8	26	0	0	0	5	0	31	11	22	0	0	1	3	0	52	7	6	0	0	1	3	0	18	8	9	0	0	0	0	0	18	3	7	0	0	0	0	1	10	3	10	0	0	0	0	0	8	7	12	2	0	1	2	1	16	4	21	0	0	0	6	0	20
chr16	71453242	71453350	ENST00000648971.1	0	-	exon	108	15	17	8	9	ENSG00000261611.6	AC010547.4		protein_coding	1	71447614	71484618	4	8	0	0	0	4	1	4	8	11	0	0	4	8	4	16	9	5	0	0	0	5	3	15	10	21	0	0	1	17	1	24	5	17	0	0	3	7	5	17	3	16	1	0	2	11	10	19	9	8	0	0	1	8	1	4	2	5	0	0	0	3	0	3	5	12	1	0	2	13	5	25	11	22	0	0	6	11	8	30	5	14	0	0	2	8	5	11	7	9	0	0	2	7	6	7	8	6	0	0	1	3	3	2	5	6	0	0	2	4	3	5	7	8	0	0	4	10	3	10	1	13	0	0	3	6	1	14
chr16	71447614	71449885	ENST00000648971.1	0	-	exon	2271	17	17	9	9	ENSG00000261611.6	AC010547.4		protein_coding	1	71447614	71484618	0	0	0	0	0	0	4	18	0	0	0	0	0	0	12	25	0	0	0	0	0	0	9	35	0	0	0	0	0	0	11	52	0	0	0	0	0	0	9	38	0	0	0	0	0	0	5	29	0	0	0	0	0	0	10	27	0	0	0	0	0	0	2	17	0	0	0	0	0	0	7	33	0	0	0	0	0	0	19	35	0	0	0	0	0	0	9	19	0	0	0	0	0	0	9	9	0	0	0	0	0	0	10	13	0	0	0	0	0	0	9	12	0	0	0	0	0	0	12	33	0	0	0	0	0	0	4	33
chr19	21405158	21405255	ENST00000600810.1	0	+	exon	97	1	9	1	5	ENSG00000269237.1	AC010615.4		protein_coding	1	21405158	21491266	0	7	0	0	0	9	0	0	0	21	0	0	0	25	0	0	0	17	0	1	0	8	0	0	0	43	0	0	0	50	0	0	0	12	0	0	0	15	0	0	3	32	0	0	0	36	0	0	1	22	0	0	0	21	0	0	0	17	0	0	0	20	0	0	0	19	0	1	0	22	0	0	5	81	0	0	0	35	0	0	2	18	0	0	0	22	0	0	1	18	0	2	0	25	0	0	0	51	0	3	0	40	0	0	0	25	0	0	0	29	0	0	0	4	0	0	0	0	0	0	0	30	0	4	0	38	0	0
chr19	21405757	21405856	ENST00000600810.1	0	+	exon	99	3	9	2	5	ENSG00000269237.1	AC010615.4		protein_coding	1	21405158	21491266	0	10	0	0	0	6	0	7	0	11	0	0	0	4	0	11	0	7	0	0	0	7	1	10	0	31	0	0	0	22	0	49	0	8	0	0	0	5	0	10	0	20	0	0	0	25	1	25	0	2	0	0	0	12	1	15	0	11	0	0	0	11	1	13	0	10	0	0	0	12	1	13	0	46	0	0	0	39	1	64	0	8	0	0	0	12	1	15	0	12	0	0	0	11	1	11	0	21	0	0	0	31	3	40	0	9	0	0	0	26	0	41	0	0	0	0	0	4	0	2	0	34	0	0	0	35	4	17
chr19	21489664	21489770	ENST00000600810.1	0	+	exon	106	5	9	3	5	ENSG00000269237.1	AC010615.4		protein_coding	1	21405158	21491266	0	0	0	0	0	0	0	0	0	0	0	0	0	0	0	0	0	0	0	0	0	0	0	0	0	0	0	0	0	0	0	0	0	0	0	0	0	0	0	0	0	0	0	0	0	0	0	0	3	6	0	0	0	1	0	5	0	0	0	0	0	0	0	0	0	0	0	0	0	0	0	0	0	0	0	0	0	0	0	0	0	0	0	0	0	0	0	0	0	0	0	0	0	0	0	0	2	9	0	0	0	1	0	12	0	9	0	1	0	3	0	7	0	0	0	0	0	0	0	0	0	2	0	0	0	0	0	0
chr19	21490402	21490514	ENST00000600810.1	0	+	exon	112	7	9	4	5	ENSG00000269237.1	AC010615.4		protein_coding	1	21405158	21491266	0	0	0	0	0	0	0	0	0	0	0	0	0	0	0	0	0	0	0	0	0	0	0	0	0	0	0	0	0	0	0	0	0	0	0	0	0	0	0	0	0	0	0	0	0	0	0	0	0	2	1	0	0	1	2	2	0	0	0	0	0	0	0	0	0	0	0	0	0	0	0	0	0	0	0	0	0	0	0	0	0	0	0	0	0	0	0	0	0	0	0	0	0	0	0	0	1	3	0	0	0	6	1	5	0	3	0	0	0	3	1	9	0	0	0	0	0	0	0	0	0	0	0	0	0	0	0	0
chr19	21491208	21491266	ENST00000600810.1	0	+	exon	58	9	9	5	5	ENSG00000269237.1	AC010615.4		protein_coding	1	21405158	21491266	0	0	0	0	0	0	0	0	0	0	0	0	0	0	0	0	0	0	0	0	0	0	0	0	0	0	0	0	0	0	0	0	0	0	0	0	0	0	0	0	0	0	0	0	0	0	0	0	0	0	0	0	0	3	0	2	0	0	0	0	0	0	0	0	0	0	0	0	0	0	0	0	0	0	0	0	0	0	0	1	0	0	0	0	0	0	0	0	0	0	0	0	0	0	0	0	0	0	0	0	0	5	0	1	0	0	0	0	0	6	0	3	0	0	0	0	0	0	0	0	0	0	0	0	0	0	0	0
chr19	41928039	41928516	ENST00000597630.2	0	-	exon	477	1	11	1	6	ENSG00000268041.2	AC010616.1	390937	protein_coding	1	41907704	41928516	0	0	0	0	0	0	0	0	0	0	0	0	0	0	0	0	0	0	0	0	0	0	0	0	0	0	0	0	0	0	0	0	1	0	0	0	0	0	0	0	0	0	0	0	0	0	0	0	0	0	0	0	0	0	0	0	0	0	0	0	0	0	0	0	0	0	0	0	0	0	0	0	0	0	0	0	0	0	0	0	0	0	0	0	0	0	0	0	0	0	0	0	0	0	0	0	0	0	0	0	0	0	0	0	0	0	0	0	0	0	0	0	0	0	0	0	0	0	0	0	0	0	0	0	0	0	0	0
chr19	41912852	41912932	ENST00000597630.2	0	-	exon	80	3	11	2	6	ENSG00000268041.2	AC010616.1	390937	protein_coding	1	41907704	41928516	0	0	0	0	0	0	0	0	0	0	0	0	0	0	0	0	0	0	0	0	0	0	0	0	0	0	0	0	0	0	0	0	0	0	0	0	0	0	1	0	0	0	0	0	0	0	0	0	0	0	0	0	0	0	0	0	0	0	0	0	0	0	0	0	0	0	0	0	0	0	0	0	0	0	0	0	0	2	0	0	0	0	0	0	0	0	0	0	1	0	0	0	0	1	0	0	1	1	0	0	0	0	0	0	0	0	0	0	0	0	0	0	0	0	0	0	0	0	0	0	0	0	0	0	0	0	0	0
chr19	41909862	41910097	ENST00000597630.2	0	-	exon	235	5	11	3	6	ENSG00000268041.2	AC010616.1	390937	protein_coding	1	41907704	41928516	0	0	0	0	0	0	0	0	0	0	0	0	0	0	0	0	1	0	0	0	0	0	0	0	3	1	0	0	0	0	0	1	0	0	0	0	0	0	0	1	0	0	0	0	0	0	0	0	0	0	0	0	0	0	0	0	0	0	0	0	0	0	0	0	0	1	0	0	0	1	0	0	1	1	0	0	0	0	0	0	0	0	0	0	0	0	0	0	1	1	0	0	1	0	0	0	6	1	0	0	1	1	0	1	0	0	0	0	0	0	0	0	2	0	0	0	0	0	0	0	2	1	0	0	0	2	0	0
chr19	41909275	41909471	ENST00000597630.2	0	-	exon	196	7	11	4	6	ENSG00000268041.2	AC010616.1	390937	protein_coding	1	41907704	41928516	0	0	0	0	0	0	0	1	0	0	0	0	0	0	0	0	0	0	1	0	0	0	0	0	0	0	0	0	0	0	3	0	2	0	0	0	0	0	0	0	0	0	0	0	0	0	0	0	0	0	0	0	0	0	0	0	0	0	0	0	0	0	0	0	0	0	0	0	0	0	0	1	1	1	0	0	0	0	1	0	0	0	0	0	0	0	0	0	0	0	0	0	0	0	2	0	2	0	3	0	2	0	2	4	0	0	0	0	0	0	0	0	0	0	0	0	1	0	1	0	0	0	1	0	0	0	1	1
chr19	41909059	41909177	ENST00000597630.2	0	-	exon	118	9	11	5	6	ENSG00000268041.2	AC010616.1	390937	protein_coding	1	41907704	41928516	0	0	0	0	0	1	0	0	0	0	0	0	0	0	0	0	0	0	0	0	0	0	0	0	4	0	0	0	0	0	0	0	2	0	1	0	1	0	0	0	0	0	0	0	0	0	0	0	0	0	0	0	0	0	0	0	0	0	0	0	0	0	0	0	2	0	0	0	0	0	0	0	2	3	0	0	0	1	1	0	0	0	0	0	0	0	0	0	0	1	0	0	0	0	0	1	4	2	0	0	1	0	3	4	0	0	0	0	0	0	0	0	0	0	0	0	1	0	0	0	0	0	0	0	0	1	0	2
chr19	41907704	41908676	ENST00000597630.2	0	-	exon	972	11	11	6	6	ENSG00000268041.2	AC010616.1	390937	protein_coding	1	41907704	41928516	0	0	0	0	0	0	0	1	0	0	0	0	0	0	0	0	0	0	0	0	0	0	0	1	0	0	0	0	0	0	4	1	0	0	0	0	0	0	3	2	0	0	0	0	0	0	0	0	0	0	0	0	0	0	0	0	0	0	0	0	0	0	0	0	0	0	0	0	0	0	2	0	0	0	0	0	0	0	2	1	0	0	0	0	0	0	0	0	0	0	0	0	0	0	0	4	0	0	0	0	0	0	5	3	0	0	0	0	0	0	0	0	0	0	0	0	0	0	1	1	0	0	0	0	0	0	0	2
chr19	41994070	41994232	ENST00000644613.1	0	-	exon	162	1	49	1	25	ENSG00000285505.1	AC010616.2		protein_coding	1	41956878	41994232	1	0	0	0	0	0	0	0	0	0	0	0	0	0	0	0	0	0	0	0	0	0	0	0	0	0	0	0	0	0	0	0	7	3	0	0	0	0	0	0	0	0	0	0	0	0	0	0	0	0	0	0	0	0	0	0	0	0	0	0	0	0	0	0	0	0	0	0	0	0	0	0	0	0	0	0	0	0	0	0	0	0	0	0	0	0	0	0	0	0	0	0	0	0	0	0	7	1	0	0	0	0	0	0	0	0	0	0	0	0	0	0	1	0	0	0	0	0	0	0	0	0	0	0	0	0	0	0
chr19	41988475	41988562	ENST00000644613.1	0	-	exon	87	3	49	2	25	ENSG00000285505.1	AC010616.2		protein_coding	1	41956878	41994232	0	1	0	0	0	0	1	0	0	0	0	0	0	0	0	0	0	0	0	0	0	0	0	0	0	0	0	0	0	0	0	0	4	0	0	0	3	0	4	2	0	0	0	0	0	0	0	0	0	0	0	0	0	0	0	0	0	0	0	0	0	0	0	0	0	0	0	0	0	0	0	0	0	0	0	0	0	0	0	1	0	0	0	0	0	0	0	0	0	0	0	0	0	0	0	0	12	0	0	0	2	0	5	1	0	0	0	0	0	0	0	0	2	0	0	0	1	0	0	0	0	0	0	0	0	0	0	0
chr19	41988317	41988377	ENST00000644613.1	0	-	exon	60	5	49	3	25	ENSG00000285505.1	AC010616.2		protein_coding	1	41956878	41994232	0	1	0	0	0	0	0	1	0	0	0	0	0	0	0	0	0	0	0	0	0	0	0	0	0	0	0	0	0	0	0	0	6	1	1	0	4	0	2	0	0	0	0	0	0	0	0	0	0	0	0	0	0	0	0	0	0	0	0	0	0	0	0	0	0	0	0	0	0	0	0	0	0	0	0	0	1	0	1	0	0	0	0	0	0	0	0	0	1	0	0	0	0	0	0	0	3	0	4	0	8	0	4	0	1	0	0	0	0	0	0	0	0	0	1	0	2	1	0	0	0	0	0	0	0	0	0	0
chr19	41987935	41988139	ENST00000644613.1	0	-	exon	204	7	49	4	25	ENSG00000285505.1	AC010616.2		protein_coding	1	41956878	41994232	2	0	0	0	0	0	0	0	0	0	0	0	0	0	0	0	0	0	0	0	0	0	0	0	0	0	0	0	0	0	0	1	4	0	0	0	4	0	7	0	0	0	0	0	0	0	0	0	0	0	0	0	0	0	0	0	0	0	0	0	0	0	0	0	0	0	0	0	0	0	0	0	0	0	0	0	0	0	1	0	0	0	0	0	0	0	0	0	0	0	0	0	0	0	1	0	0	0	0	0	2	0	9	4	0	0	0	0	0	0	1	0	2	0	0	0	1	0	1	0	0	0	0	0	0	0	0	0
chr19	41986115	41986229	ENST00000644613.1	0	-	exon	114	9	49	5	25	ENSG00000285505.1	AC010616.2		protein_coding	1	41956878	41994232	0	0	0	0	0	0	2	1	0	0	0	0	0	0	0	0	0	0	0	0	0	0	0	0	1	0	0	0	0	0	0	0	0	1	1	0	2	0	6	0	0	0	0	0	0	0	0	0	0	0	0	0	0	0	0	0	0	0	0	0	0	0	0	0	0	0	0	0	0	0	0	0	0	0	0	0	0	0	0	0	0	0	0	0	0	0	0	0	0	1	0	0	0	0	0	0	6	5	0	0	1	0	2	0	1	1	0	0	0	1	0	0	0	1	0	0	1	0	2	0	0	0	0	0	0	0	0	0
chr19	41985863	41985998	ENST00000644613.1	0	-	exon	135	11	49	6	25	ENSG00000285505.1	AC010616.2		protein_coding	1	41956878	41994232	2	0	0	0	0	0	0	1	0	0	0	0	0	0	0	0	2	0	0	0	0	0	0	0	0	0	0	0	0	0	1	0	3	0	0	0	1	0	1	2	0	0	0	0	0	0	0	0	0	0	0	0	0	0	0	0	0	0	0	0	0	0	0	0	0	0	0	0	0	0	0	0	0	0	0	0	0	0	0	0	0	0	0	0	0	0	0	0	1	0	0	0	0	0	0	0	3	0	0	0	1	0	6	1	1	0	0	0	1	0	0	2	4	0	0	0	0	0	1	0	0	0	0	0	0	0	0	0
chr19	41985305	41985423	ENST00000644613.1	0	-	exon	118	13	49	7	25	ENSG00000285505.1	AC010616.2		protein_coding	1	41956878	41994232	3	0	0	0	1	1	1	0	0	0	0	0	0	0	0	0	0	0	0	0	0	0	2	0	0	0	0	0	0	0	0	0	4	1	0	0	1	0	3	0	0	0	0	0	0	0	0	0	0	0	0	0	0	0	0	0	0	0	0	0	0	0	0	0	0	0	0	0	0	0	0	1	1	0	0	0	0	0	0	0	0	0	0	0	0	0	0	0	1	0	0	0	1	0	0	0	6	2	0	0	3	1	1	0	2	0	0	0	0	0	2	0	0	0	0	0	0	0	3	0	0	0	0	0	0	0	0	0
chr19	41984917	41985186	ENST00000644613.1	0	-	exon	269	15	49	8	25	ENSG00000285505.1	AC010616.2		protein_coding	1	41956878	41994232	0	0	0	0	1	0	3	0	0	0	0	0	0	0	0	0	0	0	0	0	0	0	0	0	0	0	0	0	0	0	0	0	3	0	0	0	2	0	3	2	0	0	0	0	0	0	0	0	0	0	0	0	0	0	0	0	0	0	0	0	0	0	0	0	0	0	0	0	0	1	0	0	1	0	1	0	0	0	0	0	0	0	0	0	0	0	0	0	1	0	0	0	2	0	0	0	2	2	0	0	6	1	1	0	1	0	0	0	0	0	2	0	0	0	0	0	0	0	0	0	0	0	0	0	0	0	0	0
chr19	41981907	41982106	ENST00000644613.1	0	-	exon	199	17	49	9	25	ENSG00000285505.1	AC010616.2		protein_coding	1	41956878	41994232	1	0	0	0	0	0	1	0	0	0	0	0	0	0	0	0	0	0	0	0	0	0	0	0	0	0	0	0	0	0	0	1	10	1	0	0	1	1	4	1	0	0	0	0	0	0	0	0	0	0	0	0	0	0	0	0	0	0	0	0	0	0	0	0	0	0	0	0	0	0	0	0	0	0	0	0	1	0	0	0	0	0	0	0	0	0	0	0	3	0	0	0	0	0	3	0	13	2	0	0	1	0	9	0	0	0	0	0	0	0	1	0	1	0	0	0	0	0	0	0	0	0	0	0	0	0	0	0
chr19	41981721	41981831	ENST00000644613.1	0	-	exon	110	19	49	10	25	ENSG00000285505.1	AC010616.2		protein_coding	1	41956878	41994232	1	0	0	0	1	0	0	0	0	0	0	0	0	0	0	0	1	0	0	0	0	0	0	0	0	0	0	0	0	0	0	0	3	0	0	0	3	0	8	1	0	0	0	0	0	0	0	0	1	0	0	0	0	0	0	0	0	0	0	0	0	0	0	0	0	0	0	0	0	0	0	0	0	0	0	0	0	0	1	0	0	0	0	0	0	0	0	0	0	0	0	0	0	0	3	0	9	3	0	0	6	0	8	0	0	0	0	0	0	0	0	0	1	0	0	0	0	0	1	0	0	0	0	0	0	0	0	0
chr19	41981501	41981636	ENST00000644613.1	0	-	exon	135	21	49	11	25	ENSG00000285505.1	AC010616.2		protein_coding	1	41956878	41994232	1	0	0	0	0	0	2	1	0	0	0	0	0	0	0	0	0	0	0	0	0	0	1	0	0	0	0	0	0	0	0	0	3	0	2	0	1	0	4	2	0	0	0	0	0	0	0	0	0	0	0	0	0	0	1	0	0	0	0	0	0	0	0	0	0	0	0	0	0	0	0	0	0	0	0	0	0	0	0	0	0	0	0	0	0	0	0	0	0	0	0	0	0	0	0	0	14	6	1	0	0	0	13	1	0	0	0	0	0	0	0	0	4	0	0	0	0	0	1	0	0	0	0	0	0	0	0	0
chr19	41978605	41978798	ENST00000644613.1	0	-	exon	193	23	49	12	25	ENSG00000285505.1	AC010616.2		protein_coding	1	41956878	41994232	1	1	0	0	0	1	1	1	0	0	0	0	0	0	0	0	1	0	0	0	0	0	0	0	0	1	0	0	0	0	0	0	4	1	0	0	0	0	4	3	0	0	0	0	0	0	0	0	0	0	0	0	0	0	0	0	0	0	0	0	0	0	0	0	0	0	0	0	0	0	0	0	0	0	0	0	0	0	0	0	0	0	0	0	0	0	0	0	0	0	0	0	0	0	0	1	6	8	0	0	3	0	11	4	0	0	0	0	0	0	0	1	0	0	0	0	0	0	4	0	0	0	0	0	0	0	0	0
chr19	41978150	41978326	ENST00000644613.1	0	-	exon	176	25	49	13	25	ENSG00000285505.1	AC010616.2		protein_coding	1	41956878	41994232	1	0	0	0	1	0	0	0	0	0	0	0	0	0	0	0	1	0	0	0	0	0	1	0	1	0	0	0	0	0	0	0	3	0	0	0	2	3	2	2	0	0	0	0	0	0	0	0	0	0	0	0	0	0	0	0	0	0	0	0	0	0	0	0	0	0	0	0	0	0	0	0	0	2	0	0	0	0	0	0	0	0	0	0	0	0	0	0	1	0	0	0	0	0	0	0	15	2	0	0	0	1	9	2	4	1	0	0	0	0	0	2	4	0	0	0	0	1	0	0	0	0	0	0	0	0	0	0
chr19	41977935	41978072	ENST00000644613.1	0	-	exon	137	27	49	14	25	ENSG00000285505.1	AC010616.2		protein_coding	1	41956878	41994232	0	0	0	0	0	0	2	0	0	0	0	0	0	0	0	0	0	0	0	0	0	0	1	0	0	0	0	0	1	0	0	0	8	0	0	0	0	0	6	2	0	0	0	0	0	0	0	0	1	0	0	0	0	0	0	0	0	0	0	0	0	0	0	0	1	0	0	0	0	0	0	0	0	0	0	0	0	0	0	2	0	0	0	0	0	0	0	0	0	0	0	0	0	0	1	0	8	0	0	0	1	0	14	2	1	0	0	0	0	0	4	0	0	0	0	0	0	0	4	1	0	0	0	0	0	0	0	0
chr19	41976415	41976566	ENST00000644613.1	0	-	exon	151	29	49	15	25	ENSG00000285505.1	AC010616.2		protein_coding	1	41956878	41994232	0	0	0	0	0	0	0	0	0	0	0	0	0	0	0	0	0	0	0	0	0	0	0	0	0	0	0	0	0	0	1	0	4	0	0	0	2	0	6	0	0	0	0	0	0	0	0	0	0	0	0	0	0	0	1	0	0	0	0	0	0	0	0	0	0	0	0	0	1	0	0	0	0	0	0	0	0	0	0	3	0	0	0	0	0	0	0	0	2	0	0	0	0	0	0	0	11	1	0	0	1	0	8	0	6	0	0	0	0	0	1	0	3	0	0	0	0	0	0	0	0	0	0	0	0	0	0	0
chr19	41975628	41975797	ENST00000644613.1	0	-	exon	169	31	49	16	25	ENSG00000285505.1	AC010616.2		protein_coding	1	41956878	41994232	0	2	0	0	0	0	0	1	0	0	0	0	0	0	0	0	0	0	0	0	0	0	0	0	0	0	0	0	0	0	0	1	7	4	0	0	2	1	4	2	0	0	0	0	0	0	0	0	1	0	0	0	0	0	0	0	0	0	0	0	0	0	0	0	0	0	0	0	0	0	1	0	0	1	0	0	0	0	0	0	0	0	0	0	0	0	0	0	1	1	0	0	0	0	2	0	10	8	0	0	3	0	9	0	1	0	0	0	0	0	6	0	2	0	0	0	1	0	2	0	0	0	0	0	0	0	0	0
chr19	41970387	41970542	ENST00000644613.1	0	-	exon	155	33	49	17	25	ENSG00000285505.1	AC010616.2		protein_coding	1	41956878	41994232	2	0	0	0	0	0	0	0	0	0	0	0	0	0	0	0	0	0	0	0	0	0	0	0	1	0	0	0	0	0	0	0	3	1	0	0	2	0	7	6	0	0	0	0	0	0	0	0	0	0	0	0	0	0	1	0	0	0	0	0	0	0	0	0	0	0	0	0	0	1	0	0	0	0	0	0	0	0	0	0	0	0	0	0	0	0	0	0	0	0	0	0	0	0	1	0	10	1	0	0	5	1	8	4	2	0	0	0	0	0	1	0	0	0	0	0	2	0	1	0	0	0	0	0	0	0	0	1
chr19	41970184	41970308	ENST00000644613.1	0	-	exon	124	35	49	18	25	ENSG00000285505.1	AC010616.2		protein_coding	1	41956878	41994232	0	0	1	0	0	0	1	0	2	0	0	0	0	0	0	0	0	0	0	0	0	0	0	0	0	0	0	0	0	0	1	0	9	1	1	0	0	0	6	1	0	0	0	0	0	0	0	0	1	0	0	0	0	0	0	0	0	0	0	0	0	0	0	0	0	0	0	0	0	0	0	1	0	0	0	0	0	0	0	1	0	0	0	0	0	0	0	0	1	0	0	0	0	0	0	0	6	0	0	0	4	0	11	2	0	0	0	0	0	0	2	0	1	0	0	0	0	0	2	0	0	0	0	0	0	0	0	0
chr19	41969434	41969580	ENST00000644613.1	0	-	exon	146	37	49	19	25	ENSG00000285505.1	AC010616.2		protein_coding	1	41956878	41994232	1	0	0	0	0	0	0	0	0	0	0	0	0	0	2	0	0	0	0	0	0	0	0	0	1	0	0	0	0	0	0	0	12	1	0	0	2	0	7	0	0	0	0	0	0	0	0	0	0	0	0	0	0	0	1	0	0	0	0	0	0	0	0	0	0	0	0	0	0	0	0	0	0	0	0	0	0	0	0	0	0	0	0	0	0	0	0	0	1	0	0	0	0	0	1	0	6	0	0	0	2	0	9	0	3	0	0	0	0	0	0	0	0	0	0	0	0	0	1	0	0	0	0	0	0	0	0	0
chr19	41968784	41968915	ENST00000644613.1	0	-	exon	131	39	49	20	25	ENSG00000285505.1	AC010616.2		protein_coding	1	41956878	41994232	0	0	0	0	0	0	1	0	1	0	0	0	0	0	0	0	0	0	0	0	0	0	0	0	2	0	0	0	0	0	1	0	5	1	0	0	3	0	12	1	0	0	0	0	0	0	0	0	1	0	0	0	0	0	0	0	0	0	0	0	0	0	0	0	0	0	0	0	0	0	0	0	0	0	0	0	0	1	0	0	0	0	0	0	0	0	0	0	0	0	0	0	0	0	1	0	5	3	0	0	2	1	6	1	2	0	0	0	0	0	3	0	1	0	0	0	0	0	0	0	0	0	0	0	0	0	0	0
chr19	41967661	41967763	ENST00000644613.1	0	-	exon	102	41	49	21	25	ENSG00000285505.1	AC010616.2		protein_coding	1	41956878	41994232	0	0	0	0	0	0	0	0	1	0	0	0	1	0	0	0	0	0	0	0	0	0	0	0	0	1	0	0	2	0	0	1	7	1	0	0	6	0	2	0	0	0	0	0	0	0	0	0	0	0	0	0	1	0	0	0	0	0	0	0	0	0	0	0	0	0	0	0	0	0	0	0	0	0	0	0	0	0	0	0	0	0	0	0	0	0	0	0	2	0	0	0	0	0	0	0	6	2	0	0	4	4	3	1	0	0	0	0	2	0	1	0	3	0	0	0	0	1	1	0	0	0	0	0	0	0	0	0
chr19	41967248	41967340	ENST00000644613.1	0	-	exon	92	43	49	22	25	ENSG00000285505.1	AC010616.2		protein_coding	1	41956878	41994232	0	0	0	0	0	0	0	0	0	0	0	0	0	0	2	0	0	0	0	0	0	0	0	0	0	0	2	0	0	0	0	1	0	1	0	0	0	0	9	1	0	0	0	0	0	0	0	0	0	0	0	0	0	0	1	0	0	0	0	0	0	0	0	0	0	0	0	0	0	0	0	0	0	0	0	0	0	0	0	0	0	0	0	0	0	0	0	0	0	0	0	0	0	0	2	0	0	4	0	0	0	1	11	1	0	1	0	0	0	0	2	0	0	0	0	0	0	0	3	0	0	0	0	0	0	0	0	0
chr19	41958735	41958948	ENST00000644613.1	0	-	exon	213	45	49	23	25	ENSG00000285505.1	AC010616.2		protein_coding	1	41956878	41994232	4	0	0	0	0	1	0	8	6	1	0	0	0	0	0	7	5	0	0	0	0	2	0	11	4	3	0	0	0	0	0	19	1	3	0	0	0	1	0	7	10	4	0	0	0	0	0	21	19	3	0	0	0	0	0	27	9	2	0	0	0	5	0	28	19	0	0	0	0	0	0	12	6	3	0	0	0	4	0	19	6	1	0	0	0	1	0	7	1	0	0	0	0	0	0	7	27	2	0	0	0	6	0	43	7	1	0	0	0	0	0	8	36	7	0	0	0	3	0	62	17	4	0	0	0	3	0	12
chr19	41958285	41958383	ENST00000644613.1	0	-	exon	98	47	49	24	25	ENSG00000285505.1	AC010616.2		protein_coding	1	41956878	41994232	0	1	1	0	0	0	14	2	0	1	0	0	0	4	5	2	0	4	2	0	0	4	12	1	0	7	1	0	0	2	10	3	0	4	1	0	0	5	13	5	0	4	1	0	0	3	12	2	0	6	6	0	0	5	34	2	0	8	0	0	0	5	15	9	0	5	5	0	0	4	60	6	3	4	1	0	0	3	13	5	0	2	1	0	0	2	14	3	0	4	1	0	0	0	15	4	0	9	7	0	0	4	36	8	0	1	0	0	0	1	15	0	0	10	6	0	0	7	44	5	0	7	0	0	0	4	25	3
chr19	41956878	41956934	ENST00000644613.1	0	-	exon	56	49	49	25	25	ENSG00000285505.1	AC010616.2		protein_coding	1	41956878	41994232	0	0	0	0	0	6	0	1	0	0	0	0	0	2	0	1	0	0	0	0	0	10	0	1	0	0	0	0	0	10	0	2	0	0	0	0	0	5	0	1	0	0	0	0	0	13	0	1	0	0	0	0	0	11	0	2	0	0	0	0	0	10	0	4	0	0	0	0	0	33	0	4	0	0	3	0	0	16	0	6	0	0	0	0	0	7	0	2	0	0	0	0	0	9	0	0	0	0	0	0	0	21	0	3	0	0	0	0	0	11	0	1	0	0	0	0	0	32	0	7	0	0	0	0	0	14	0	5
chr19	49462751	49462755	ENST00000599536.1	0	+	exon	4	1	11	1	6	ENSG00000269469.1	AC010619.1		protein_coding	1	49462751	49486231	0	0	0	7	0	1	0	0	1	0	0	4	0	4	0	0	0	0	0	3	0	1	0	0	0	0	0	13	0	0	0	0	0	0	0	8	0	0	0	0	0	0	0	9	0	4	0	0	0	0	0	3	0	1	0	0	0	0	0	4	0	1	0	0	0	0	0	4	0	2	0	0	1	0	0	43	0	1	0	0	0	0	0	5	0	1	0	0	0	0	0	10	0	2	0	0	0	0	0	9	0	2	0	0	0	0	0	4	0	1	0	0	0	0	0	0	0	0	0	0	0	0	0	11	0	1	0	0
chr19	49463853	49463949	ENST00000599536.1	0	+	exon	96	3	11	2	6	ENSG00000269469.1	AC010619.1		protein_coding	1	49462751	49486231	0	1	0	0	0	0	6	2	0	0	0	0	0	1	1	1	0	0	0	0	0	0	3	2	0	0	0	0	0	1	10	4	0	1	0	0	1	2	3	2	0	0	0	0	0	1	7	0	0	0	0	0	0	0	3	1	0	0	0	0	0	1	3	1	0	1	0	0	0	1	1	0	0	1	0	0	0	3	27	2	0	0	0	0	0	0	4	0	0	0	0	0	0	4	8	5	0	0	0	0	0	0	8	5	0	2	0	0	0	0	2	2	0	0	0	0	0	0	0	0	0	2	0	0	0	1	10	3
chr19	49464416	49464522	ENST00000599536.1	0	+	exon	106	5	11	3	6	ENSG00000269469.1	AC010619.1		protein_coding	1	49462751	49486231	3	0	0	0	0	0	0	1	8	0	0	0	0	0	0	0	4	0	0	0	0	0	0	0	18	0	0	0	0	1	0	0	3	0	0	1	0	0	1	1	8	0	0	0	0	0	0	1	1	0	0	0	0	0	0	0	4	0	0	0	0	0	0	1	9	0	0	0	0	0	0	0	31	1	0	2	0	0	0	0	3	0	0	0	0	0	0	0	14	1	0	0	0	0	0	1	9	0	0	0	0	0	0	1	3	3	0	0	0	0	0	3	0	0	0	0	0	0	0	0	3	1	0	0	0	1	0	1
chr19	49464631	49464762	ENST00000599536.1	0	+	exon	131	7	11	4	6	ENSG00000269469.1	AC010619.1		protein_coding	1	49462751	49486231	0	2	0	0	0	2	3	0	0	1	0	0	0	1	10	0	0	3	1	0	0	1	5	0	0	1	0	0	0	2	19	0	0	1	2	0	0	0	3	0	0	2	1	0	0	1	7	0	0	1	0	0	0	0	1	0	0	0	0	0	0	1	1	1	0	3	0	0	0	0	4	0	0	6	1	0	0	1	25	0	0	2	0	0	0	0	3	0	0	7	1	0	0	2	14	1	0	2	0	0	0	1	8	0	0	13	0	0	0	1	4	3	0	0	0	0	0	0	0	0	0	10	0	0	0	0	4	2
chr19	49474602	49474672	ENST00000599536.1	0	+	exon	70	9	11	5	6	ENSG00000269469.1	AC010619.1		protein_coding	1	49462751	49486231	0	0	0	0	0	0	0	0	0	0	0	0	0	0	0	0	0	0	0	0	0	0	0	0	0	0	0	0	0	2	0	0	0	0	0	0	0	1	0	0	0	0	0	0	0	0	0	0	0	0	0	0	0	0	0	0	0	0	0	0	0	0	0	0	0	0	0	0	0	1	0	1	0	1	0	0	0	0	0	0	0	0	0	0	0	0	0	0	0	0	0	0	0	0	0	0	0	1	0	0	0	1	0	0	0	0	0	0	0	0	0	0	0	0	0	0	0	0	0	0	0	0	0	0	0	0	0	0
chr19	49485963	49486231	ENST00000599536.1	0	+	exon	268	11	11	6	6	ENSG00000269469.1	AC010619.1		protein_coding	1	49462751	49486231	0	0	0	0	0	0	0	4	0	0	0	0	0	0	0	1	0	0	0	0	0	0	0	1	0	0	0	0	0	0	0	3	0	0	0	0	0	1	0	4	0	0	0	0	0	2	0	5	0	0	0	0	0	0	0	1	0	0	0	0	0	1	0	2	0	0	0	0	0	1	0	7	0	0	0	0	0	2	0	4	0	0	0	0	0	0	0	2	0	0	0	0	0	1	0	1	0	0	0	0	0	0	0	6	0	0	0	0	0	1	0	2	0	0	0	0	0	0	0	0	0	0	0	0	0	2	0	4
chr19	17255384	17255448	ENST00000594059.1	0	-	exon	64	1	9	1	5	ENSG00000269095.1	AC010646.1		protein_coding	1	17235939	17255448	0	0	0	0	0	0	0	0	0	0	0	0	0	0	0	0	0	0	0	0	0	1	0	0	0	0	0	0	0	0	0	0	0	0	0	0	0	0	0	0	0	3	0	0	0	0	0	0	1	0	0	0	0	0	0	0	1	0	0	0	0	4	0	0	0	0	0	0	0	0	0	0	0	0	0	0	0	0	0	0	0	0	0	0	0	0	0	0	0	0	0	0	0	0	0	0	1	0	0	0	0	0	0	0	0	0	0	0	0	0	0	0	0	0	0	0	0	0	0	0	0	0	0	0	0	0	0	0
chr19	17251910	17252017	ENST00000594059.1	0	-	exon	107	3	9	2	5	ENSG00000269095.1	AC010646.1		protein_coding	1	17235939	17255448	0	0	0	0	0	0	0	0	1	0	0	0	0	0	0	0	0	0	0	0	0	0	0	0	1	0	0	0	0	0	0	0	1	0	0	0	0	0	0	0	3	1	0	0	0	0	0	1	0	0	0	0	0	0	1	0	1	1	0	0	1	0	6	0	0	0	0	0	0	0	0	0	0	0	0	0	0	0	0	0	0	0	0	0	0	0	0	0	0	0	0	0	0	0	0	0	3	1	0	0	1	0	0	0	0	0	0	0	0	0	0	0	0	0	0	0	0	0	0	0	0	0	0	0	0	0	0	0
chr19	17251581	17251704	ENST00000594059.1	0	-	exon	123	5	9	3	5	ENSG00000269095.1	AC010646.1		protein_coding	1	17235939	17255448	0	0	0	0	0	0	0	0	0	0	0	0	0	0	1	0	0	0	0	0	0	0	0	0	0	0	0	0	0	0	1	0	0	0	0	0	0	0	1	0	0	0	0	0	0	0	3	0	0	0	0	0	0	0	0	0	0	0	0	0	0	0	0	1	0	0	0	0	0	0	0	0	0	0	0	0	0	0	0	0	0	0	0	0	0	0	0	0	0	0	0	0	0	0	0	0	0	1	0	0	0	0	4	0	0	0	0	0	0	0	0	0	0	0	0	0	0	0	0	0	0	0	0	0	0	0	0	0
chr19	17240670	17240765	ENST00000594059.1	0	-	exon	95	7	9	4	5	ENSG00000269095.1	AC010646.1		protein_coding	1	17235939	17255448	0	6	0	0	0	3	0	0	8	25	0	0	0	14	0	11	2	9	0	0	0	9	0	7	0	7	0	0	0	11	0	13	4	13	0	0	0	5	0	8	3	37	0	0	0	34	0	35	2	0	0	0	0	5	0	5	0	5	0	0	0	10	0	5	3	8	0	0	0	3	0	4	4	49	0	0	0	42	0	60	1	8	0	0	0	2	0	4	4	16	0	0	0	13	0	5	0	9	0	0	0	8	0	8	4	30	0	0	0	31	0	30	0	14	0	0	0	10	0	7	4	30	0	0	0	24	0	25
chr19	17235939	17236065	ENST00000594059.1	0	-	exon	126	9	9	5	5	ENSG00000269095.1	AC010646.1		protein_coding	1	17235939	17255448	0	0	0	0	0	0	0	1	0	0	2	0	0	1	7	1	0	0	1	0	0	0	2	0	0	0	0	0	0	1	0	3	0	0	3	0	0	3	2	1	0	0	1	0	0	1	6	2	0	0	0	0	0	0	2	0	0	0	0	0	0	1	0	0	0	0	4	0	0	0	0	0	0	0	3	0	0	8	8	4	0	0	0	0	0	0	1	0	0	0	0	0	0	0	4	0	0	0	0	0	0	1	2	0	0	0	1	0	0	3	5	0	0	0	0	0	0	0	2	1	0	0	1	0	0	3	3	0
chr15	43632198	43632283	ENST00000643290.1	0	-	exon	85	1	17	1	9	ENSG00000284772.1	AC011330.3		protein_coding	1	43614207	43632283	0	1	0	0	0	4	0	0	0	3	0	0	0	1	0	0	0	0	0	0	0	1	0	0	0	8	0	0	0	5	0	0	0	11	0	0	0	7	0	0	0	0	0	0	0	0	0	0	0	4	0	0	0	8	0	0	0	2	0	0	0	0	0	0	0	2	0	0	0	2	0	0	0	3	0	0	0	4	0	0	0	2	0	0	0	8	0	0	0	5	0	0	0	2	0	0	0	8	0	0	0	8	0	0	0	1	0	0	0	3	0	0	0	10	0	0	0	11	0	0	0	12	0	0	0	6	0	0
chr15	43618884	43619076	ENST00000643290.1	0	-	exon	192	3	17	2	9	ENSG00000284772.1	AC011330.3		protein_coding	1	43614207	43632283	0	0	0	0	0	0	0	1	0	0	0	0	0	0	0	1	0	0	0	0	0	0	0	0	0	0	0	0	0	0	0	0	0	0	0	0	0	0	0	0	0	0	0	0	0	0	0	0	0	0	0	0	0	0	0	0	0	0	0	0	0	0	0	0	0	0	0	0	0	0	0	0	0	0	0	0	0	0	0	0	0	0	0	0	0	0	0	1	0	0	0	0	0	0	0	0	0	0	0	0	0	0	0	0	0	0	0	0	0	0	0	0	0	0	0	0	0	0	0	3	0	0	0	0	0	0	0	1
chr15	43618658	43618770	ENST00000643290.1	0	-	exon	112	5	17	3	9	ENSG00000284772.1	AC011330.3		protein_coding	1	43614207	43632283	0	0	0	0	0	0	0	0	0	0	0	0	0	0	0	0	0	0	0	0	0	0	0	0	1	0	0	0	0	0	0	0	0	0	0	0	0	0	0	0	0	1	0	0	0	0	0	0	0	0	0	0	0	0	0	1	0	0	0	0	0	0	0	0	0	0	0	0	0	0	0	0	0	0	0	0	0	0	0	0	0	0	0	0	0	0	0	0	0	0	0	0	0	0	0	0	0	0	0	0	0	0	0	0	0	0	0	0	0	0	0	0	0	0	0	0	0	0	0	0	1	0	0	0	0	0	0	0
chr15	43617570	43618356	ENST00000643290.1	0	-	exon	786	7	17	4	9	ENSG00000284772.1	AC011330.3		protein_coding	1	43614207	43632283	0	0	0	0	0	0	0	0	0	0	0	0	0	0	0	0	0	0	0	0	0	0	0	0	0	1	0	0	0	0	1	1	0	0	0	0	0	0	1	0	0	0	0	0	0	0	0	0	0	0	0	0	0	0	0	0	0	0	0	0	0	0	0	0	0	0	0	0	0	0	0	0	0	0	0	0	0	0	0	0	0	0	0	0	0	0	0	0	0	0	0	0	0	0	0	0	0	0	0	0	0	0	0	0	0	0	0	0	0	0	0	0	0	0	0	0	0	0	0	0	0	2	0	0	0	0	1	0
chr15	43617457	43617482	ENST00000643290.1	0	-	exon	25	9	17	5	9	ENSG00000284772.1	AC011330.3		protein_coding	1	43614207	43632283	0	0	0	0	0	0	0	0	0	0	0	0	0	0	0	0	0	0	0	0	0	0	0	0	0	0	0	0	0	0	0	0	0	0	0	0	0	0	0	0	0	0	0	0	0	0	0	0	0	0	0	0	0	0	0	0	0	0	0	0	0	0	0	0	0	0	0	0	0	0	0	0	0	0	0	0	0	0	0	0	0	0	0	0	0	0	0	0	0	0	0	0	0	0	0	0	0	0	0	0	0	0	0	0	0	0	0	0	0	0	0	0	0	0	0	0	0	0	0	0	0	0	0	0	0	0	0	0
chr15	43616511	43616690	ENST00000643290.1	0	-	exon	179	11	17	6	9	ENSG00000284772.1	AC011330.3		protein_coding	1	43614207	43632283	0	0	0	0	0	0	0	0	0	0	0	0	0	0	0	0	0	0	0	0	0	0	0	0	0	1	0	0	0	0	0	5	0	0	0	0	0	0	0	4	0	0	0	0	0	0	0	0	0	0	0	0	0	0	0	0	0	0	0	0	0	0	0	1	0	0	0	0	0	0	0	0	0	0	0	0	0	0	0	0	0	0	0	0	0	0	0	1	0	0	0	0	0	0	0	1	0	0	0	0	0	0	0	1	0	0	0	0	0	0	0	0	0	0	0	0	0	0	0	0	0	1	0	0	0	0	0	3
chr15	43615432	43615569	ENST00000643290.1	0	-	exon	137	13	17	7	9	ENSG00000284772.1	AC011330.3		protein_coding	1	43614207	43632283	0	0	0	0	0	0	0	0	0	0	0	0	0	0	0	0	0	0	0	0	0	0	0	0	0	0	0	0	0	0	0	0	0	0	0	0	0	0	0	0	0	0	0	0	0	0	0	0	0	0	0	0	0	0	0	0	0	0	0	0	0	0	0	0	0	0	0	0	0	0	0	0	0	0	0	0	0	0	0	0	0	0	0	0	0	0	0	0	0	0	0	0	0	0	0	0	0	0	0	0	0	0	0	0	0	0	0	0	0	0	0	0	0	0	0	0	0	0	0	0	0	0	0	0	0	0	0	0
chr15	43614413	43614476	ENST00000643290.1	0	-	exon	63	15	17	8	9	ENSG00000284772.1	AC011330.3		protein_coding	1	43614207	43632283	0	0	0	0	0	0	0	0	0	0	0	0	0	0	0	0	0	0	0	0	0	0	0	0	0	0	0	0	0	0	0	0	0	0	0	0	0	0	0	0	0	0	0	0	0	0	0	0	0	0	0	0	0	0	0	0	0	0	0	0	0	0	0	0	0	0	0	0	0	0	0	0	0	0	0	0	0	0	0	0	0	1	0	0	0	0	0	1	0	0	0	0	0	0	0	0	0	0	0	0	0	0	0	0	0	0	0	0	0	0	0	0	0	0	0	0	0	0	0	0	0	0	0	0	0	0	0	0
chr15	43614207	43614312	ENST00000643290.1	0	-	exon	105	17	17	9	9	ENSG00000284772.1	AC011330.3		protein_coding	1	43614207	43632283	0	0	0	0	0	0	0	0	0	0	0	0	0	0	0	0	0	0	0	0	0	0	0	0	0	0	0	0	0	0	0	0	0	0	0	0	0	0	0	0	0	0	0	0	0	0	0	0	0	0	0	0	0	0	0	0	0	0	0	0	0	0	0	0	0	0	0	0	0	0	0	0	0	0	0	0	0	0	0	0	0	0	0	0	0	0	0	1	0	0	0	0	0	0	0	0	0	0	0	0	0	0	0	0	0	0	0	0	0	0	0	0	0	0	0	0	0	0	0	0	0	0	0	0	0	0	0	0
chr19	19516226	19516332	ENST00000555938.1	0	+	exon	106	1	13	1	7	ENSG00000258674.5	AC011448.1		protein_coding	1	19516226	19536076	528	41	0	2	0	1	0	0	774	42	0	3	0	0	0	0	223	20	0	0	0	2	0	0	842	113	0	6	0	1	0	0	417	55	0	5	0	3	0	0	393	36	0	0	0	2	0	0	433	50	0	1	0	4	0	0	211	18	0	2	0	1	0	0	623	26	0	7	0	3	0	0	1038	114	0	11	0	0	0	0	599	40	0	4	0	0	0	0	796	38	0	6	0	3	0	0	1239	79	0	2	0	3	0	0	517	32	0	4	0	1	0	0	985	41	0	6	0	1	0	0	304	25	0	5	0	5	0	0
chr19	19526181	19526260	ENST00000555938.1	0	+	exon	79	3	13	2	7	ENSG00000258674.5	AC011448.1		protein_coding	1	19516226	19536076	45	9	0	1	241	4	279	5	72	6	0	2	281	0	491	4	25	2	1	1	104	5	115	2	89	16	0	1	302	9	539	10	96	16	0	2	157	3	262	8	48	4	1	0	168	2	219	3	51	7	1	0	213	1	215	4	39	1	0	0	116	3	90	3	58	7	0	0	247	2	379	4	289	29	0	1	462	12	575	27	50	11	0	1	261	3	333	6	89	10	0	2	410	6	386	3	128	4	0	2	547	5	687	9	35	9	0	1	160	8	354	1	107	15	1	0	434	9	542	5	42	1	0	0	160	6	145	4
chr19	19527280	19527352	ENST00000555938.1	0	+	exon	72	5	13	3	7	ENSG00000258674.5	AC011448.1		protein_coding	1	19516226	19536076	22	12	0	0	55	5	232	5	14	11	0	1	77	3	272	0	12	2	0	0	41	6	87	1	44	29	1	0	105	9	284	6	47	20	1	0	109	18	139	6	21	9	0	0	45	11	163	4	11	4	0	1	54	4	208	0	11	4	0	0	39	1	116	1	16	13	0	0	65	4	239	10	108	29	1	0	334	18	410	6	18	7	0	0	60	4	250	4	26	7	0	0	115	4	383	3	40	12	1	3	140	4	528	1	16	5	0	0	41	8	155	3	51	15	0	0	119	6	417	8	13	7	2	0	45	3	152	7
chr19	19527700	19527770	ENST00000555938.1	0	+	exon	70	7	13	4	7	ENSG00000258674.5	AC011448.1		protein_coding	1	19516226	19536076	0	0	0	0	0	3	45	12	0	1	0	0	0	2	72	14	0	0	0	0	0	7	31	11	0	4	0	0	0	5	95	26	0	7	0	0	0	5	96	17	0	5	0	0	0	3	42	23	0	4	0	0	0	5	51	14	0	1	0	0	0	3	36	6	0	6	0	0	0	2	61	11	0	12	0	0	0	8	297	37	0	4	0	0	0	4	50	13	1	13	0	0	1	9	99	15	1	11	1	0	1	1	133	13	0	2	0	0	0	0	39	11	1	14	0	0	2	10	105	24	1	6	0	0	0	5	43	14
chr19	19535033	19535144	ENST00000555938.1	0	+	exon	111	9	13	5	7	ENSG00000258674.5	AC011448.1		protein_coding	1	19516226	19536076	10	1	0	3	0	0	0	2	7	1	0	3	0	1	0	10	13	2	0	9	0	0	0	13	17	0	0	8	0	1	0	12	40	2	0	61	0	0	2	46	6	1	0	9	0	7	0	11	2	0	0	3	0	2	0	6	1	0	0	0	0	2	0	3	17	2	0	7	0	5	0	17	11	0	0	15	0	0	0	19	13	2	0	7	0	5	0	8	16	4	0	10	1	2	1	18	19	2	0	27	1	0	1	26	13	1	0	14	0	4	0	10	21	2	0	26	1	4	2	29	12	3	0	9	1	1	0	13
chr19	19535336	19535450	ENST00000555938.1	0	+	exon	114	11	13	6	7	ENSG00000258674.5	AC011448.1		protein_coding	1	19516226	19536076	1	2	0	0	5	0	8	2	5	1	0	0	1	0	9	2	9	2	0	0	2	0	20	0	16	5	0	0	0	0	25	3	41	1	0	0	10	1	92	1	4	2	0	0	0	0	15	2	10	2	0	0	0	0	5	0	0	3	0	0	0	0	1	0	18	0	0	0	1	1	23	2	13	3	0	0	0	1	26	1	4	3	0	0	2	0	18	4	8	3	0	0	4	1	26	1	21	1	0	0	6	0	41	1	3	0	0	0	1	0	27	1	25	1	0	0	5	1	44	7	9	0	0	0	1	0	20	6
chr19	19535528	19536076	ENST00000555938.1	0	+	exon	548	13	13	7	7	ENSG00000258674.5	AC011448.1		protein_coding	1	19516226	19536076	0	0	0	0	0	0	6	4	0	0	0	0	0	0	6	1	0	0	0	0	0	0	11	3	0	0	1	0	0	0	17	6	0	0	1	0	0	0	54	2	0	0	0	0	0	0	4	4	0	0	0	0	0	0	10	0	0	0	0	0	0	0	0	3	0	0	0	0	0	0	19	6	0	0	0	0	0	0	13	4	0	0	0	0	0	1	6	4	0	0	0	0	0	0	12	1	0	0	0	0	0	0	27	1	0	0	0	0	0	0	4	6	0	0	0	0	0	0	30	2	0	0	0	0	0	0	10	5
chr19	49958282	49958391	ENST00000451973.1	0	-	exon	109	1	5	1	3	ENSG00000269179.1	AC011452.1		protein_coding	1	49909500	49958391	0	0	0	0	0	0	0	0	0	0	0	0	0	0	0	0	0	0	0	0	0	0	0	0	0	0	0	0	0	0	0	0	0	0	0	0	0	0	0	0	0	0	0	0	0	0	0	0	0	0	0	0	0	0	0	0	0	0	0	0	0	0	0	0	0	0	0	0	0	0	0	0	0	0	0	0	0	0	0	0	0	0	0	0	0	0	0	0	0	0	0	0	0	0	0	0	0	0	0	0	0	0	0	0	0	0	0	0	0	0	0	0	0	0	0	0	0	0	0	0	0	0	0	0	0	0	0	0
chr19	49951890	49951972	ENST00000451973.1	0	-	exon	82	3	5	2	3	ENSG00000269179.1	AC011452.1		protein_coding	1	49909500	49958391	0	0	0	0	0	0	0	0	0	0	0	0	0	0	0	0	0	0	0	0	0	0	0	0	0	0	0	0	0	0	0	0	0	0	0	0	0	0	0	0	0	0	0	0	0	0	0	0	0	0	0	0	0	0	0	0	0	0	0	0	0	0	0	0	0	0	0	0	0	0	0	0	0	0	0	0	0	0	0	0	0	0	0	0	0	0	0	0	0	0	0	0	0	0	0	0	0	0	0	0	0	0	0	0	0	0	0	0	0	0	0	0	0	0	0	0	0	0	0	0	0	0	0	0	0	0	0	0
chr19	49909500	49909884	ENST00000451973.1	0	-	exon	384	5	5	3	3	ENSG00000269179.1	AC011452.1		protein_coding	1	49909500	49958391	0	0	0	0	0	1	0	14	0	0	0	0	0	4	0	17	0	0	0	0	0	3	0	12	0	0	0	0	0	0	0	17	0	0	0	0	0	0	0	14	0	0	0	0	0	0	0	5	0	0	0	0	0	1	0	11	0	0	0	0	0	0	0	22	0	0	0	0	0	0	0	12	0	0	0	0	0	1	0	22	0	0	0	0	0	1	0	2	0	0	0	0	0	2	0	9	0	0	0	0	0	2	0	11	0	0	0	0	0	0	0	9	0	0	0	0	0	3	0	16	0	0	0	0	0	1	0	40
chr19	38949793	38949855	ENST00000599996.1	0	-	exon	62	1	39	1	20	ENSG00000269547.1	AC011455.2		protein_coding	1	38915403	38949855	0	2	0	0	0	2	0	0	0	1	0	0	0	3	0	0	0	3	0	0	0	0	0	0	0	1	0	0	0	2	0	0	0	2	0	0	0	2	0	0	0	5	0	0	0	10	0	0	0	4	0	0	0	0	0	0	0	0	0	0	0	2	0	0	0	3	0	0	0	1	0	0	0	6	0	0	0	4	0	0	0	0	0	0	0	0	0	0	0	0	0	0	0	1	0	0	0	0	0	0	0	0	0	0	0	33	0	0	0	86	0	0	0	0	0	0	0	0	0	0	0	1	0	0	0	0	0	0
chr19	38948566	38948678	ENST00000599996.1	0	-	exon	112	3	39	2	20	ENSG00000269547.1	AC011455.2		protein_coding	1	38915403	38949855	3	12	0	0	0	1	0	15	8	30	0	0	0	6	0	10	5	15	0	0	0	3	0	9	11	11	0	0	0	0	0	11	6	15	0	0	0	1	0	6	12	21	0	0	0	5	0	18	6	21	0	0	0	3	0	11	0	10	0	0	0	5	0	9	7	15	0	0	0	3	0	5	11	28	0	0	0	15	0	20	0	2	0	0	0	1	0	0	2	3	0	0	0	0	0	2	0	0	0	0	0	0	0	0	146	201	0	0	0	51	0	191	0	0	0	0	0	0	0	0	0	2	0	0	0	1	0	1
chr19	38946471	38946567	ENST00000599996.1	0	-	exon	96	5	39	3	20	ENSG00000269547.1	AC011455.2		protein_coding	1	38915403	38949855	0	6	0	0	0	5	5	3	4	15	1	0	1	7	8	14	4	4	1	0	1	5	5	11	4	9	2	0	3	5	8	4	5	14	0	0	4	7	5	2	13	28	4	0	4	9	11	8	8	5	0	0	2	1	4	6	7	6	0	0	0	3	0	3	6	6	3	0	3	6	3	8	9	10	2	0	5	8	8	15	0	0	0	0	0	0	0	1	2	0	0	0	1	1	1	3	0	0	0	0	0	0	0	0	72	170	33	0	41	85	125	94	0	0	0	0	0	0	0	0	2	0	0	0	0	2	0	3
chr19	38944968	38945104	ENST00000599996.1	0	-	exon	136	7	39	4	20	ENSG00000269547.1	AC011455.2		protein_coding	1	38915403	38949855	2	11	0	0	0	0	0	1	14	18	0	0	1	1	4	10	6	8	0	0	1	0	4	7	6	7	0	0	1	1	6	3	6	8	0	0	0	2	12	9	17	27	1	0	5	3	14	14	3	7	0	0	0	3	10	4	2	6	0	0	0	1	6	2	4	13	0	0	1	1	7	9	18	29	2	0	2	8	14	23	2	1	0	0	0	0	0	0	2	2	0	0	1	0	2	0	0	0	0	0	0	0	1	0	117	298	7	0	15	34	100	119	0	0	0	0	0	0	0	0	3	7	0	0	1	0	2	1
chr19	38942682	38942751	ENST00000599996.1	0	-	exon	69	9	39	5	20	ENSG00000269547.1	AC011455.2		protein_coding	1	38915403	38949855	0	3	0	0	0	3	2	3	0	9	3	0	0	3	12	9	0	4	5	0	0	1	2	4	0	5	2	0	0	0	4	0	0	7	4	0	0	1	3	2	0	16	8	0	0	3	15	5	0	6	3	0	0	0	0	1	0	6	1	0	0	3	1	1	0	11	3	0	0	2	2	3	0	12	9	0	0	2	11	6	0	0	1	0	0	0	1	0	0	1	2	0	0	0	1	0	0	0	0	0	0	0	0	0	0	113	48	0	0	22	89	53	0	0	0	0	0	0	0	0	0	4	2	0	0	0	2	0
chr19	38926204	38926300	ENST00000599996.1	0	-	exon	96	11	39	6	20	ENSG00000269547.1	AC011455.2		protein_coding	1	38915403	38949855	5	20	0	0	0	3	0	5	11	34	0	0	0	4	0	6	2	24	0	0	0	9	0	5	5	16	0	0	0	3	0	2	4	44	0	0	0	5	0	9	9	27	0	0	0	4	0	8	8	19	0	0	0	4	0	1	2	20	0	0	0	2	0	3	1	11	0	0	0	5	0	3	16	39	0	0	0	12	0	9	4	6	0	0	0	1	0	2	9	43	0	0	0	5	0	7	16	22	0	0	0	6	0	2	25	136	0	0	0	25	0	22	4	15	0	0	0	7	0	4	8	18	0	0	0	9	0	11
chr19	38922237	38922267	ENST00000599996.1	0	-	exon	30	13	39	7	20	ENSG00000269547.1	AC011455.2		protein_coding	1	38915403	38949855	0	0	4	0	5	12	2	6	2	1	23	0	5	28	4	9	0	0	14	0	2	11	2	8	0	0	12	0	5	10	3	4	0	0	12	0	2	40	4	11	0	0	18	0	7	15	8	14	0	0	10	0	7	17	1	1	0	1	4	0	1	16	1	4	1	0	2	0	1	7	2	5	1	1	29	0	13	41	7	18	0	1	5	0	3	6	1	3	0	3	21	0	5	24	5	8	2	2	32	0	8	10	7	5	7	13	54	0	17	91	10	57	0	1	13	0	4	20	1	5	1	0	5	0	10	15	5	8
chr19	38921526	38921667	ENST00000599996.1	0	-	exon	141	15	39	8	20	ENSG00000269547.1	AC011455.2		protein_coding	1	38915403	38949855	1	7	0	0	0	0	5	14	11	11	0	0	1	4	6	30	5	15	0	0	0	2	2	30	6	7	0	0	0	1	5	13	14	14	0	0	0	7	2	36	10	18	0	0	0	6	7	38	4	3	0	0	0	0	7	6	5	7	0	0	0	1	1	20	9	8	0	0	0	0	2	14	29	12	0	0	0	8	14	31	0	4	0	0	1	1	2	4	6	9	0	0	1	7	4	22	6	8	0	0	1	6	9	17	26	77	0	0	1	27	23	132	2	14	0	0	1	3	3	18	6	12	0	0	0	4	11	14
chr19	38921391	38921446	ENST00000599996.1	0	-	exon	55	17	39	9	20	ENSG00000269547.1	AC011455.2		protein_coding	1	38915403	38949855	2	0	1	0	1	5	1	3	5	2	0	0	11	14	2	7	3	0	4	0	3	5	1	10	4	1	0	0	6	6	2	5	3	1	2	0	13	7	4	10	2	1	0	0	5	15	7	12	3	0	0	0	2	6	2	0	0	0	0	0	5	6	1	1	1	0	0	0	5	3	4	1	13	0	1	0	21	4	13	10	3	1	0	0	1	1	0	4	4	0	2	0	7	11	2	2	4	2	0	0	8	1	2	9	12	4	9	0	15	60	16	31	1	1	0	0	3	4	1	6	0	3	0	0	6	3	0	6
chr19	38920085	38920149	ENST00000599996.1	0	-	exon	64	19	39	10	20	ENSG00000269547.1	AC011455.2		protein_coding	1	38915403	38949855	4	8	2	0	2	13	0	12	4	26	3	0	6	28	7	19	5	14	4	0	2	11	1	11	1	5	2	0	4	8	5	2	9	9	1	0	4	9	13	22	2	17	2	0	4	18	2	16	2	3	0	0	4	1	1	2	0	3	0	0	1	16	4	10	1	2	0	0	2	11	4	9	7	12	6	0	20	22	8	20	0	1	1	0	3	5	1	3	4	8	4	0	7	29	3	13	0	13	2	0	8	12	4	14	9	55	6	0	12	96	10	61	3	8	1	0	1	11	2	9	2	18	0	0	0	19	6	12
chr19	38919761	38919867	ENST00000599996.1	0	-	exon	106	21	39	11	20	ENSG00000269547.1	AC011455.2		protein_coding	1	38915403	38949855	6	3	0	0	4	3	2	11	10	14	0	0	3	5	7	16	11	8	0	0	4	4	3	16	4	4	0	0	1	5	5	5	9	9	0	0	4	3	9	12	10	10	0	0	0	6	6	15	7	4	0	0	2	0	4	1	2	3	0	0	0	3	1	6	7	7	0	0	0	1	3	4	17	13	2	0	9	4	16	19	1	0	0	0	2	1	1	5	4	10	0	0	3	3	10	20	5	8	0	0	0	2	8	5	33	53	0	0	8	25	18	63	5	3	0	0	2	1	2	12	6	17	0	0	2	12	1	13
chr19	38918765	38918813	ENST00000599996.1	0	-	exon	48	23	39	12	20	ENSG00000269547.1	AC011455.2		protein_coding	1	38915403	38949855	3	6	3	0	4	9	3	3	1	11	4	0	7	13	4	7	0	4	5	0	7	5	4	5	0	1	0	0	4	4	2	1	2	3	1	0	9	4	3	8	1	9	4	0	4	2	1	8	2	2	2	0	5	2	2	0	0	6	1	0	1	3	0	1	1	0	3	0	4	0	0	1	3	6	3	0	16	3	10	5	0	2	1	0	2	1	0	1	3	3	2	0	3	4	7	3	1	3	3	0	2	6	0	3	2	32	27	0	4	29	16	39	2	2	4	0	1	0	4	1	1	10	4	0	2	7	2	5
chr19	38918421	38918530	ENST00000599996.1	0	-	exon	109	25	39	13	20	ENSG00000269547.1	AC011455.2		protein_coding	1	38915403	38949855	2	13	1	0	3	2	3	7	8	29	0	0	1	6	7	9	12	13	0	0	0	3	7	11	8	5	0	0	0	2	4	4	17	10	0	0	3	3	8	9	2	15	0	0	1	2	4	11	6	14	0	0	2	2	5	2	5	8	0	0	0	2	1	2	4	7	1	0	0	1	4	5	17	14	0	0	3	4	16	9	0	7	0	0	0	1	2	1	10	13	2	0	2	1	3	5	7	9	1	0	0	3	2	8	27	87	0	0	2	9	5	74	2	10	0	0	2	0	1	3	5	18	0	0	1	5	2	15
chr19	38918093	38918139	ENST00000599996.1	0	-	exon	46	27	39	14	20	ENSG00000269547.1	AC011455.2		protein_coding	1	38915403	38949855	0	3	1	0	1	13	3	0	1	6	3	0	5	9	4	2	0	4	6	0	5	11	5	1	0	1	2	0	6	5	0	0	0	1	5	0	12	8	3	3	0	8	0	0	2	14	1	1	1	2	1	0	5	11	3	2	0	4	0	0	3	7	2	3	0	8	1	0	3	7	0	0	1	7	2	0	15	12	4	2	0	2	0	0	0	8	0	2	0	6	3	0	8	14	3	2	0	6	0	0	7	6	0	5	1	42	6	0	20	66	6	9	1	2	1	0	1	6	2	3	2	14	2	0	3	15	1	5
chr19	38917920	38918008	ENST00000599996.1	0	-	exon	88	29	39	15	20	ENSG00000269547.1	AC011455.2		protein_coding	1	38915403	38949855	0	4	0	0	0	3	1	9	7	10	0	0	1	9	5	9	3	2	0	0	0	2	5	5	5	2	0	0	0	1	6	3	4	5	0	0	2	7	10	4	2	2	0	0	1	8	1	10	3	1	1	0	2	0	3	4	0	3	0	0	0	3	3	5	2	0	0	0	0	0	3	8	6	4	0	0	2	5	14	8	0	1	0	0	0	1	0	3	2	4	2	0	1	5	7	4	1	4	0	0	1	1	6	9	8	17	1	0	1	15	20	63	0	1	1	0	0	3	1	2	3	4	0	0	2	3	3	15
chr19	38917723	38917833	ENST00000599996.1	0	-	exon	110	31	39	16	20	ENSG00000269547.1	AC011455.2		protein_coding	1	38915403	38949855	5	6	0	0	0	8	0	6	5	5	0	0	6	0	2	11	5	2	0	0	2	3	1	2	7	1	0	0	1	0	4	2	3	4	0	0	8	1	0	8	4	3	0	0	2	3	1	4	2	0	0	0	2	2	3	3	1	2	0	0	0	2	0	4	2	1	0	0	1	1	1	1	9	7	0	0	3	3	5	7	0	1	0	0	0	3	0	1	1	6	1	0	1	9	2	6	4	3	0	0	2	1	0	5	20	14	0	0	5	24	6	27	3	1	0	0	0	2	0	1	2	4	0	0	1	7	4	6
chr19	38916220	38916314	ENST00000599996.1	0	-	exon	94	33	39	17	20	ENSG00000269547.1	AC011455.2		protein_coding	1	38915403	38949855	2	1	0	0	3	1	2	4	9	3	0	0	2	2	9	3	8	4	0	0	1	5	7	9	14	5	0	0	2	0	6	5	10	5	0	0	3	2	10	10	8	7	0	0	3	2	3	5	3	0	0	0	1	2	4	4	7	0	0	0	1	0	0	5	3	1	0	0	2	3	2	4	23	3	0	0	8	1	4	5	1	0	0	0	0	0	0	2	11	1	0	0	0	5	2	5	7	3	0	0	3	0	6	2	40	13	0	0	11	8	21	18	2	1	0	0	2	1	1	2	4	7	0	0	1	2	2	5
chr19	38916036	38916129	ENST00000599996.1	0	-	exon	93	35	39	18	20	ENSG00000269547.1	AC011455.2		protein_coding	1	38915403	38949855	3	2	0	0	2	1	3	2	3	10	1	0	5	1	8	5	7	9	2	0	5	1	4	5	5	1	0	0	8	3	9	2	1	3	0	0	6	5	13	3	2	9	0	0	4	1	9	3	2	4	1	0	1	4	4	0	0	2	2	0	0	0	6	4	2	5	0	0	2	1	4	3	6	2	4	0	13	2	18	2	0	3	0	0	1	0	0	0	3	8	1	0	6	0	6	2	2	6	2	0	3	2	6	0	7	13	12	0	17	12	36	18	0	1	0	0	1	1	3	1	3	1	1	0	2	7	7	9
chr19	38915840	38915906	ENST00000599996.1	0	-	exon	66	37	39	19	20	ENSG00000269547.1	AC011455.2		protein_coding	1	38915403	38949855	2	0	2	0	2	0	1	0	4	2	0	0	4	2	4	3	3	3	1	0	6	3	5	2	4	0	0	0	3	1	10	1	8	11	0	0	2	5	5	1	5	4	0	0	3	6	3	3	3	2	0	0	3	1	0	2	2	1	0	0	0	2	0	0	2	2	0	0	2	1	2	4	7	7	0	0	6	1	14	3	1	1	0	0	0	2	1	1	7	2	2	0	0	1	7	3	3	5	0	0	3	3	2	2	30	13	0	0	11	8	14	22	4	1	0	0	1	0	0	0	2	2	0	0	3	8	2	2
chr19	38915403	38915749	ENST00000599996.1	0	-	exon	346	39	39	20	20	ENSG00000269547.1	AC011455.2		protein_coding	1	38915403	38949855	0	0	2	0	0	0	7	0	0	0	1	0	0	1	9	8	0	0	2	0	0	2	9	8	0	0	1	0	0	1	7	2	0	0	2	0	0	2	11	13	0	0	1	0	0	0	8	5	0	0	2	0	0	0	7	1	0	0	0	0	0	0	2	3	0	0	2	0	0	0	4	2	0	0	3	0	0	2	14	9	0	0	1	0	0	0	1	2	0	0	2	0	0	1	7	5	0	0	3	0	0	1	6	7	0	0	16	0	0	7	44	30	0	0	2	0	0	2	5	2	0	0	1	0	0	1	5	8
chr19	41376756	41376854	ENST00000540732.3	0	+	exon	98	1	19	1	10	ENSG00000255730.5	AC011462.1		protein_coding	1	41376756	41425001	1	4	0	0	0	1	0	0	0	1	0	0	0	0	0	0	1	2	0	0	0	0	0	0	1	12	0	0	0	0	0	0	5	10	0	0	0	4	0	0	6	1	0	0	0	1	0	0	1	3	0	4	0	2	0	0	0	6	0	5	0	3	0	0	2	6	0	2	0	0	0	0	2	12	0	2	0	8	0	0	0	2	0	0	0	1	0	0	4	11	0	2	0	3	0	0	2	3	0	2	0	2	0	0	0	3	0	2	0	2	0	0	2	17	0	1	0	2	0	0	3	19	0	3	0	3	0	0
chr19	41378280	41378519	ENST00000540732.3	0	+	exon	239	3	19	2	10	ENSG00000255730.5	AC011462.1		protein_coding	1	41376756	41425001	0	3	0	0	0	0	0	4	0	1	0	0	0	1	0	1	0	0	0	0	0	0	1	0	0	7	0	0	0	4	1	9	0	4	0	0	0	2	4	10	0	2	1	0	0	0	2	7	0	2	0	0	0	1	1	3	0	11	0	0	0	5	5	6	0	3	0	0	0	3	2	3	0	4	0	0	0	3	4	16	0	2	0	0	0	0	0	6	0	5	0	0	0	1	6	9	0	0	1	0	0	1	3	7	0	2	0	0	0	5	2	8	0	4	0	0	0	2	3	16	0	14	0	0	0	3	6	22
chr19	41410636	41410816	ENST00000540732.3	0	+	exon	180	5	19	3	10	ENSG00000255730.5	AC011462.1		protein_coding	1	41376756	41425001	5	4	0	0	0	2	0	3	7	5	0	0	0	0	0	1	4	11	0	0	0	0	0	5	28	20	0	0	0	0	0	14	3	12	0	0	0	2	0	3	2	0	0	0	0	0	0	9	4	2	0	0	0	0	0	4	4	5	0	0	0	1	0	6	4	9	0	0	0	0	0	4	11	10	0	0	0	3	0	14	9	9	0	0	0	0	0	8	13	14	0	0	0	1	0	15	7	4	0	0	0	0	0	4	0	6	0	0	0	0	0	2	9	14	0	0	0	1	0	10	3	14	0	0	0	0	0	14
chr19	41410922	41411009	ENST00000540732.3	0	+	exon	87	7	19	4	10	ENSG00000255730.5	AC011462.1		protein_coding	1	41376756	41425001	3	1	0	4	2	1	3	7	7	3	0	2	2	1	7	6	4	4	0	3	2	1	4	12	16	4	0	11	22	6	23	21	15	3	0	8	5	3	6	14	6	1	0	4	4	6	1	6	2	0	0	0	3	2	2	4	4	3	0	0	3	2	1	4	1	0	0	2	1	1	4	3	6	5	0	5	10	6	10	14	2	4	0	0	8	2	3	6	9	7	0	5	5	2	13	8	2	2	0	2	1	3	6	9	2	2	0	1	1	1	0	6	9	4	0	5	6	6	5	13	9	7	0	3	4	4	0	9
chr19	41414048	41414157	ENST00000540732.3	0	+	exon	109	9	19	5	10	ENSG00000255730.5	AC011462.1		protein_coding	1	41376756	41425001	3	1	0	0	2	1	5	5	8	7	0	0	3	4	8	7	6	5	1	0	2	2	6	7	24	6	0	0	9	10	39	11	3	8	0	0	4	3	22	6	1	3	0	0	1	3	13	6	4	1	0	0	3	3	2	2	0	7	0	0	1	3	6	5	5	6	0	0	1	1	2	4	8	8	0	0	2	1	19	8	6	9	0	0	3	2	7	6	14	6	0	0	4	2	15	10	9	3	0	0	0	1	5	6	0	6	0	0	0	4	4	3	8	13	0	0	4	1	16	11	6	8	0	0	4	5	12	9
chr19	41419134	41419296	ENST00000540732.3	0	+	exon	162	11	19	6	10	ENSG00000255730.5	AC011462.1		protein_coding	1	41376756	41425001	4	11	0	0	0	0	5	8	2	15	0	0	0	1	11	8	3	7	0	0	1	1	7	14	14	28	0	0	0	3	33	10	7	19	0	0	0	0	7	14	2	12	0	0	0	1	2	16	2	14	0	0	0	1	7	4	3	24	0	0	0	2	1	15	1	11	0	0	0	0	6	8	3	16	1	0	0	5	8	17	7	15	0	0	0	1	9	9	6	17	0	0	0	0	18	11	5	15	0	0	0	2	9	6	0	16	0	0	0	0	0	4	7	22	0	0	1	1	11	13	13	37	0	0	2	1	8	27
chr19	41422163	41422370	ENST00000540732.3	0	+	exon	207	13	19	7	10	ENSG00000255730.5	AC011462.1		protein_coding	1	41376756	41425001	6	0	0	0	2	0	2	1	5	1	0	0	1	0	1	1	4	2	1	0	0	0	3	0	12	5	0	0	3	1	11	3	12	2	0	0	5	0	2	2	3	4	0	0	1	0	1	3	8	0	0	0	2	0	0	2	1	1	0	0	0	0	3	1	3	1	0	0	1	0	0	0	11	4	0	0	2	1	1	2	12	1	0	0	4	0	3	2	3	2	0	0	4	0	2	7	4	4	0	0	2	0	3	1	0	3	0	0	0	0	0	0	8	3	0	0	3	1	4	5	13	10	0	0	3	2	8	12
chr19	41422628	41422770	ENST00000540732.3	0	+	exon	142	15	19	8	10	ENSG00000255730.5	AC011462.1		protein_coding	1	41376756	41425001	5	2	0	0	1	0	7	1	5	3	0	0	2	0	4	0	4	3	0	0	0	1	4	2	28	8	0	0	5	1	10	6	8	3	0	0	7	0	10	5	6	3	0	0	0	0	3	3	2	0	1	0	1	0	7	0	3	2	0	1	0	0	1	0	5	5	0	0	0	0	4	3	15	5	0	0	2	0	10	2	9	5	0	0	2	0	14	3	16	3	0	1	0	0	7	2	13	3	0	0	0	0	6	5	1	2	0	0	0	1	0	6	8	3	0	0	2	1	6	1	16	6	1	1	3	2	12	14
chr19	41422997	41423169	ENST00000540732.3	0	+	exon	172	17	19	9	10	ENSG00000255730.5	AC011462.1		protein_coding	1	41376756	41425001	8	4	0	0	1	0	5	1	8	3	0	0	0	1	8	4	10	4	0	1	0	0	4	2	23	10	1	0	4	0	28	9	17	3	0	0	1	1	14	5	8	3	1	1	1	0	5	2	9	1	0	0	0	1	5	1	4	3	1	0	0	1	3	1	5	3	1	0	0	0	4	3	26	9	0	0	6	0	12	7	16	4	0	0	2	0	9	2	9	8	0	0	4	0	13	8	6	8	0	0	3	0	10	3	7	6	0	1	1	1	0	8	8	6	0	0	1	3	12	5	15	22	0	0	4	1	16	10
chr19	41424437	41425001	ENST00000540732.3	0	+	exon	564	19	19	10	10	ENSG00000255730.5	AC011462.1		protein_coding	1	41376756	41425001	0	0	0	0	0	0	10	5	0	0	0	0	0	0	8	3	0	0	0	0	0	0	11	7	0	0	0	0	0	0	27	19	0	0	0	0	0	0	18	6	0	0	0	0	0	0	10	4	0	0	0	0	0	0	9	7	0	0	0	0	0	0	4	3	0	0	0	0	0	0	5	9	0	0	0	0	0	0	32	7	0	0	0	0	0	0	18	7	0	0	0	0	0	0	13	9	0	0	0	0	0	0	9	4	0	0	0	0	0	0	9	6	0	0	0	0	0	0	9	7	0	0	0	0	0	0	19	25
chr19	51009504	51009581	ENST00000250366.6	0	-	exon	77	1	13	1	7	ENSG00000269741.5	AC011473.4		protein_coding	1	51000549	51009581	0	0	0	0	0	0	0	0	0	0	0	0	0	0	0	0	0	0	0	0	0	0	0	0	0	0	0	0	0	0	0	0	0	0	0	0	0	0	0	0	0	0	0	0	0	0	0	0	1	0	0	0	0	0	0	0	0	0	0	0	0	0	0	0	0	0	0	0	0	0	0	0	0	0	0	0	0	0	0	0	0	0	0	0	0	0	0	0	0	0	0	0	0	0	0	0	0	0	0	0	0	0	0	0	0	0	0	0	0	0	0	0	0	0	0	0	0	0	0	0	0	3	0	0	0	0	0	0
chr19	51009182	51009339	ENST00000250366.6	0	-	exon	157	3	13	2	7	ENSG00000269741.5	AC011473.4		protein_coding	1	51000549	51009581	0	0	0	0	0	0	0	0	0	0	0	0	0	0	0	0	0	0	0	0	0	0	0	0	0	0	0	0	0	0	0	0	0	0	0	0	0	0	0	0	0	0	0	0	0	0	0	0	0	0	1	0	0	0	0	0	0	0	0	0	0	0	0	0	0	0	0	0	0	0	0	0	0	0	0	0	0	0	0	0	0	0	0	0	0	0	0	0	0	0	0	0	0	0	0	0	0	0	0	0	0	0	0	0	0	0	0	0	0	0	0	0	0	0	0	0	0	0	0	0	0	1	0	0	0	0	0	0
chr19	51006457	51006723	ENST00000250366.6	0	-	exon	266	5	13	3	7	ENSG00000269741.5	AC011473.4		protein_coding	1	51000549	51009581	0	0	0	0	0	0	0	0	0	0	0	0	0	0	0	0	0	0	0	0	0	0	0	0	0	0	0	0	0	0	0	0	0	0	0	0	0	0	0	0	0	0	0	0	0	0	0	0	0	3	0	0	0	1	0	0	0	0	0	0	0	0	0	0	0	0	0	0	0	0	0	0	0	0	0	0	0	0	0	0	0	0	0	0	0	0	0	0	0	0	0	0	0	0	0	0	0	0	0	0	0	0	0	0	0	0	0	0	0	0	0	0	0	0	0	0	0	0	0	0	0	0	0	0	0	1	0	0
chr19	51003703	51003840	ENST00000250366.6	0	-	exon	137	7	13	4	7	ENSG00000269741.5	AC011473.4		protein_coding	1	51000549	51009581	0	0	0	0	0	0	0	0	0	0	0	0	0	0	0	0	0	0	0	0	0	0	0	0	0	0	0	0	0	0	0	0	0	0	0	0	0	0	0	0	0	0	0	0	0	0	0	0	2	0	0	0	0	0	0	2	0	0	0	0	0	0	0	0	0	0	0	0	0	0	0	0	0	0	0	0	0	0	0	0	0	0	0	0	0	0	0	0	0	0	0	0	0	0	0	0	0	0	0	0	0	0	0	0	0	0	0	0	0	0	0	0	0	0	0	0	0	0	0	0	0	0	0	0	0	0	0	0
chr19	51002407	51003260	ENST00000250366.6	0	-	exon	853	9	13	5	7	ENSG00000269741.5	AC011473.4		protein_coding	1	51000549	51009581	0	0	0	0	0	0	0	0	0	0	0	0	0	0	0	0	0	0	0	0	0	0	0	0	0	0	0	0	0	0	0	0	3	12	0	0	0	0	0	0	0	0	0	0	0	0	0	0	0	1	0	0	0	0	2	2	0	0	0	0	0	0	0	0	0	0	0	0	0	0	0	0	1	2	0	0	0	0	0	0	0	0	0	0	0	0	0	0	0	0	0	0	0	0	0	0	0	0	0	0	0	0	0	0	0	0	0	0	0	0	0	0	0	1	0	0	0	0	0	0	7	9	0	0	0	0	0	0
chr19	51001097	51001175	ENST00000250366.6	0	-	exon	78	11	13	6	7	ENSG00000269741.5	AC011473.4		protein_coding	1	51000549	51009581	0	0	0	0	0	0	0	0	0	0	0	0	0	0	0	0	0	0	0	0	0	0	0	0	0	0	0	0	0	0	0	0	5	31	0	0	1	3	2	1	0	0	0	0	0	0	0	0	6	16	0	0	0	0	0	0	0	0	0	0	0	0	0	0	0	0	0	0	0	0	0	0	0	0	0	0	0	0	1	0	0	0	0	0	0	0	0	0	0	0	0	0	0	0	0	0	0	0	0	0	0	0	0	0	0	0	0	0	0	0	0	0	0	0	0	0	0	0	0	0	15	7	0	0	1	4	3	6
chr19	51000549	51000583	ENST00000250366.6	0	-	exon	34	13	13	7	7	ENSG00000269741.5	AC011473.4		protein_coding	1	51000549	51009581	0	0	0	0	0	0	0	0	0	0	0	0	0	0	0	0	0	0	0	0	0	0	0	0	0	0	0	0	0	0	0	0	0	0	10	0	0	41	1	14	0	0	0	0	0	0	0	0	0	0	8	0	0	8	2	2	0	0	0	0	0	0	0	0	0	0	0	0	0	0	0	0	0	0	0	0	0	3	0	0	0	0	0	0	0	0	0	0	0	0	0	0	0	0	0	0	0	0	0	0	0	0	0	0	0	0	0	0	0	0	0	0	0	0	0	0	0	0	0	0	0	0	19	0	0	14	1	5
chr19	38289167	38289191	ENST00000591889.2	0	+	exon	24	1	11	1	6	ENSG00000267748.4	AC011479.1		protein_coding	1	38289167	38304909	0	0	0	0	0	0	0	0	40	2	0	113	0	8	0	0	35	3	0	100	0	16	0	0	1	0	0	1	0	0	0	0	18	1	0	50	0	17	0	0	0	0	0	1	0	0	0	0	33	2	0	74	0	11	0	0	0	0	0	0	0	1	0	0	1	0	0	1	0	0	0	0	0	0	0	4	0	1	0	0	7	0	0	30	0	7	0	0	21	2	0	92	0	21	0	0	3	0	0	13	0	2	0	0	35	4	0	247	0	32	0	0	48	2	0	136	0	15	0	0	17	9	0	129	0	53	0	0
chr19	38290118	38290280	ENST00000591889.2	0	+	exon	162	3	11	2	6	ENSG00000267748.4	AC011479.1		protein_coding	1	38289167	38304909	0	0	0	0	0	0	0	0	172	22	2	0	12	2	140	20	129	18	0	1	12	5	123	24	1	0	0	0	0	0	2	0	92	8	0	2	5	4	62	30	3	0	0	0	0	0	1	0	106	13	0	3	17	0	92	26	1	3	0	0	0	1	0	1	3	0	0	0	0	1	2	0	3	0	0	0	0	0	4	1	43	4	0	0	5	0	33	8	94	28	2	3	9	10	105	39	9	2	0	0	4	0	12	8	219	38	0	3	29	6	256	36	134	28	2	0	17	6	165	47	261	58	0	4	19	8	128	33
chr19	38290536	38290575	ENST00000591889.2	0	+	exon	39	5	11	3	6	ENSG00000267748.4	AC011479.1		protein_coding	1	38289167	38304909	0	0	0	0	0	0	0	0	0	6	0	0	1	24	38	6	0	8	1	0	0	24	19	5	0	0	0	0	0	0	0	0	1	9	0	0	1	19	19	2	0	0	0	0	0	0	0	0	0	9	1	0	0	21	19	0	0	0	0	0	0	3	1	0	0	0	0	0	0	0	1	0	0	0	0	0	0	0	1	0	0	2	0	0	0	8	11	2	0	6	1	0	0	23	27	2	0	2	0	0	0	3	3	1	0	8	1	0	0	29	57	9	0	8	0	0	0	37	34	4	0	9	0	0	0	58	38	12
chr19	38304374	38304490	ENST00000591889.2	0	+	exon	116	7	11	4	6	ENSG00000267748.4	AC011479.1		protein_coding	1	38289167	38304909	0	0	0	0	0	0	0	0	0	1	0	0	0	0	1	1	4	13	0	2	0	2	0	20	0	0	0	0	0	0	0	0	5	15	0	1	0	4	1	33	0	0	0	0	0	0	0	2	10	17	0	0	0	8	0	26	0	1	0	0	0	1	0	0	0	0	0	0	0	0	0	1	0	0	0	0	0	0	0	0	13	8	0	0	0	3	0	17	7	13	0	1	0	10	0	22	0	0	0	0	0	0	0	0	11	12	0	1	0	2	0	28	4	54	0	3	0	10	0	72	4	17	0	1	0	10	0	22
chr19	38304564	38304686	ENST00000591889.2	0	+	exon	122	9	11	5	6	ENSG00000267748.4	AC011479.1		protein_coding	1	38289167	38304909	0	0	0	0	0	0	0	0	3	2	0	0	1	2	1	3	35	17	0	1	10	10	7	32	0	0	0	0	0	0	0	0	63	23	0	0	12	12	17	49	2	0	0	0	0	0	0	0	47	15	0	1	18	11	13	47	2	1	0	0	0	0	1	0	0	0	0	0	0	0	0	0	0	0	0	0	0	0	0	0	105	19	0	2	22	7	33	32	31	21	0	0	28	5	28	41	0	0	0	0	0	0	0	0	48	18	0	0	12	11	37	18	173	65	0	4	26	24	12	112	50	32	0	1	8	18	10	45
chr19	38304844	38304909	ENST00000591889.2	0	+	exon	65	11	11	6	6	ENSG00000267748.4	AC011479.1		protein_coding	1	38289167	38304909	0	0	0	0	0	0	0	0	0	0	0	0	0	12	0	1	0	0	3	0	0	43	15	18	0	0	0	0	0	0	0	0	0	0	4	0	0	26	15	23	0	0	0	0	0	0	0	0	0	0	6	0	0	31	12	21	0	0	0	0	0	2	0	0	0	0	0	0	0	0	0	0	0	0	0	0	0	0	0	0	0	0	12	0	0	51	47	18	0	0	0	0	0	23	8	14	0	0	0	0	0	0	0	1	0	0	2	0	0	9	18	10	0	0	8	0	0	157	35	31	0	0	4	0	0	64	13	20
chr19	4539981	4540067	ENST00000586020.1	0	-	exon	86	1	7	1	4	ENSG00000267385.1	AC011498.4		protein_coding	1	4528426	4540067	0	1	0	0	0	0	0	0	0	0	0	0	0	0	0	0	0	12	0	0	0	1	0	0	0	3	0	0	0	0	0	0	0	4	0	0	0	0	0	0	0	14	0	0	0	4	0	0	0	0	0	0	0	0	0	0	0	0	0	0	0	0	0	0	0	0	0	0	0	0	0	0	0	35	0	0	0	18	0	0	0	0	0	0	0	0	0	0	0	1	0	0	0	1	0	0	0	3	0	0	0	2	0	0	0	0	0	0	0	0	0	0	0	1	0	0	0	0	0	0	0	7	0	0	0	5	0	0
chr19	4534014	4534095	ENST00000586020.1	0	-	exon	81	3	7	2	4	ENSG00000267385.1	AC011498.4		protein_coding	1	4528426	4540067	0	0	0	0	0	0	0	2	0	1	0	0	0	0	0	0	3	8	0	0	0	0	1	2	0	0	0	0	0	0	0	1	4	4	0	0	0	1	0	3	4	7	0	0	0	8	0	1	0	0	0	0	0	0	0	0	0	0	0	0	0	0	0	0	0	0	0	0	0	0	0	0	0	2	0	0	0	3	0	6	0	0	0	0	0	0	0	0	4	9	0	0	0	5	0	4	0	1	0	0	0	0	0	0	0	0	0	0	0	0	0	0	0	1	0	0	0	1	0	1	0	3	0	0	0	1	0	0
chr19	4531626	4531822	ENST00000586020.1	0	-	exon	196	5	7	3	4	ENSG00000267385.1	AC011498.4		protein_coding	1	4528426	4540067	0	0	0	0	0	1	0	2	0	1	0	0	0	0	0	0	4	1	0	0	7	2	1	2	0	0	0	0	1	0	0	0	13	0	0	0	22	0	2	9	1	3	1	0	13	3	0	5	0	0	0	0	0	0	0	0	0	0	0	0	0	0	0	0	0	0	0	0	0	0	0	0	0	2	0	0	1	1	0	3	0	0	0	0	0	0	0	0	2	6	0	0	23	3	4	11	1	0	0	0	0	0	0	1	1	0	0	0	1	0	0	0	4	1	0	0	7	0	1	0	1	1	1	0	1	0	0	2
chr19	4528426	4529866	ENST00000586020.1	0	-	exon	1440	7	7	4	4	ENSG00000267385.1	AC011498.4		protein_coding	1	4528426	4540067	0	0	0	0	0	0	2	3	0	0	0	0	0	0	0	0	0	0	0	0	0	0	11	1	0	0	0	0	0	0	1	0	0	0	0	0	0	0	44	3	0	0	0	0	0	0	22	3	0	0	0	0	0	0	0	0	0	0	0	0	0	0	0	0	0	0	0	0	0	0	0	0	0	0	0	0	0	0	1	0	0	0	0	0	0	0	0	0	0	0	0	0	0	0	33	3	0	0	0	0	0	0	1	1	0	0	0	0	0	0	2	0	0	0	0	0	0	0	12	1	0	0	0	0	0	0	2	1
chr19	5785602	5785619	ENST00000586012.1	0	-	exon	17	1	5	1	3	ENSG00000267157.1	AC011499.1		protein_coding	1	5784004	5785619	1	0	0	0	0	5	0	0	2	4	0	0	0	5	0	0	1	0	0	0	0	5	0	0	0	4	0	0	0	7	0	0	2	0	0	0	0	8	0	0	2	0	0	0	0	9	0	0	2	0	0	0	0	5	0	0	0	3	0	0	0	5	0	0	0	2	0	0	0	4	0	0	3	1	0	0	0	8	0	0	0	0	0	0	0	11	0	0	1	0	0	0	0	2	0	0	0	3	0	0	0	8	0	0	0	1	0	0	0	9	0	0	2	5	0	0	0	16	0	0	1	1	0	0	0	3	0	0
chr19	5785382	5785511	ENST00000586012.1	0	-	exon	129	3	5	2	3	ENSG00000267157.1	AC011499.1		protein_coding	1	5784004	5785619	0	5	1	0	0	2	10	5	0	5	3	0	0	4	10	10	0	1	1	0	0	1	8	3	1	5	1	0	0	3	14	13	0	5	4	0	0	3	17	9	0	6	1	0	0	0	7	6	0	4	1	0	0	2	10	2	1	3	0	0	0	3	9	5	0	3	0	0	0	2	2	5	0	7	3	0	0	7	21	10	1	7	0	0	0	2	8	2	0	2	1	0	0	3	6	9	4	11	0	0	0	0	21	13	0	6	1	0	0	2	10	16	0	13	1	0	0	5	35	23	0	4	0	0	0	0	4	7
chr19	5784004	5784439	ENST00000586012.1	0	-	exon	435	5	5	3	3	ENSG00000267157.1	AC011499.1		protein_coding	1	5784004	5785619	0	0	0	0	0	0	0	5	0	0	0	0	0	0	0	9	0	0	0	0	0	0	0	7	0	0	0	0	0	1	1	10	0	0	0	0	0	0	0	11	0	0	0	0	0	0	0	9	0	0	0	0	0	0	0	7	0	0	0	0	0	0	1	8	0	0	0	0	0	0	0	2	0	0	0	0	0	0	0	6	0	0	0	0	0	0	1	6	0	0	0	0	0	1	0	8	0	0	0	0	0	0	4	8	0	0	0	0	0	1	0	8	0	0	0	0	0	0	0	8	0	0	0	0	0	1	0	20
chr19	10315851	10316009	ENST00000452032.6	0	-	exon	158	1	21	1	11	ENSG00000167807.15	AC011511.1		protein_coding	1	10305426	10316009	12	4	0	0	0	0	0	0	14	2	0	0	0	0	0	0	4	0	0	0	0	0	0	0	8	2	0	0	0	0	0	0	12	0	0	0	0	0	0	0	13	12	0	0	0	0	0	0	15	8	0	0	0	2	0	0	5	0	0	0	0	0	0	0	15	5	0	0	0	2	0	0	14	4	0	0	0	0	0	0	6	6	0	0	0	0	0	0	14	2	0	0	0	0	0	0	8	9	0	0	0	1	0	0	17	1	0	0	0	0	0	0	27	9	0	0	0	2	0	0	12	0	0	0	0	0	0	0
chr19	10315704	10315759	ENST00000452032.6	0	-	exon	55	3	21	2	11	ENSG00000167807.15	AC011511.1		protein_coding	1	10305426	10316009	6	1	1	0	10	2	1	3	4	3	1	0	12	2	1	1	3	0	0	0	2	0	1	0	6	3	0	0	3	5	5	2	4	0	3	0	8	4	1	0	6	3	1	0	11	3	0	4	14	5	1	0	9	2	5	3	3	1	0	0	3	1	2	1	9	0	0	0	13	2	2	1	8	8	0	0	7	16	7	0	6	2	0	0	3	0	3	3	10	2	0	0	11	3	1	0	5	2	0	0	3	8	4	5	4	0	0	0	16	1	1	0	17	3	1	0	16	7	10	7	4	1	0	0	12	1	0	0
chr19	10315385	10315492	ENST00000452032.6	0	-	exon	107	5	21	3	11	ENSG00000167807.15	AC011511.1		protein_coding	1	10305426	10316009	2	2	0	0	6	2	12	5	9	8	1	0	5	3	14	3	7	1	0	0	3	0	2	3	8	6	0	0	6	0	5	15	8	4	0	0	2	0	10	10	10	1	0	0	5	2	15	18	9	1	3	0	13	5	8	2	9	4	0	0	3	0	3	8	5	1	0	0	10	1	14	5	27	12	0	0	6	10	10	24	6	1	0	0	3	3	8	1	8	5	0	0	10	2	13	7	7	2	0	0	2	3	7	9	3	5	0	0	6	0	18	7	23	5	0	0	17	2	19	16	6	3	0	0	3	6	13	10
chr19	10310852	10310940	ENST00000452032.6	0	-	exon	88	7	21	4	11	ENSG00000167807.15	AC011511.1		protein_coding	1	10305426	10316009	3	0	0	0	0	0	9	1	2	1	0	0	1	0	4	2	2	0	0	0	1	1	5	0	5	1	0	0	2	2	10	0	0	0	0	0	0	0	5	3	5	0	0	0	2	0	7	1	4	0	0	0	4	0	13	0	0	0	0	0	1	0	3	0	0	0	0	0	3	0	8	1	2	4	0	0	4	0	18	0	0	0	0	0	1	0	4	1	5	0	0	0	0	0	12	2	1	0	0	0	0	0	4	2	3	1	0	0	1	0	7	0	4	0	1	0	1	0	23	1	5	1	0	0	1	0	5	1
chr19	10310326	10310605	ENST00000452032.6	0	-	exon	279	9	21	5	11	ENSG00000167807.15	AC011511.1		protein_coding	1	10305426	10316009	0	6	2	0	0	3	1	5	3	10	1	0	0	8	2	8	0	6	3	0	0	1	1	0	0	7	3	0	0	3	4	5	0	8	0	0	0	6	0	1	0	8	1	0	0	3	6	4	1	6	4	0	0	7	4	6	0	6	1	0	0	1	0	3	0	12	1	0	0	0	2	3	0	30	2	0	0	11	4	3	0	4	1	0	0	8	0	3	0	10	4	0	0	4	1	8	1	9	1	0	0	9	0	2	0	5	1	0	0	2	3	5	0	31	2	0	0	8	3	10	0	13	4	0	0	10	2	2
chr19	10309556	10310283	ENST00000452032.6	0	-	exon	727	11	21	6	11	ENSG00000167807.15	AC011511.1		protein_coding	1	10305426	10316009	1	4	0	0	0	0	0	20	0	3	0	0	0	0	3	34	1	0	0	0	0	0	0	12	3	6	0	0	0	0	0	18	4	7	0	0	0	0	0	20	4	8	0	0	0	0	0	17	0	3	0	0	0	0	2	20	0	1	0	0	0	0	0	9	2	7	0	0	0	0	0	17	0	10	0	0	0	0	0	55	3	4	0	0	0	0	0	17	0	4	0	0	0	0	0	30	0	7	0	0	0	0	1	27	0	2	0	0	0	0	0	14	6	10	0	0	0	0	1	75	2	7	0	0	0	0	1	44
chr19	10309348	10309448	ENST00000452032.6	0	-	exon	100	13	21	7	11	ENSG00000167807.15	AC011511.1		protein_coding	1	10305426	10316009	0	0	0	0	1	2	1	3	0	3	0	0	0	2	0	1	1	0	0	0	0	0	1	0	1	2	1	0	0	1	2	2	1	1	0	0	1	4	3	2	3	3	0	0	1	1	3	4	0	5	0	0	0	2	0	1	0	0	0	0	0	0	0	1	0	3	0	0	0	3	2	1	0	4	0	0	2	1	0	3	1	0	0	0	0	1	3	3	3	2	0	0	0	1	0	1	1	0	0	0	0	2	0	2	0	2	0	0	0	1	0	1	1	4	0	0	0	2	6	2	1	1	0	0	0	3	2	1
chr19	10308479	10308550	ENST00000452032.6	0	-	exon	71	15	21	8	11	ENSG00000167807.15	AC011511.1		protein_coding	1	10305426	10316009	0	1	0	0	0	0	1	0	0	0	0	0	0	0	2	2	0	2	1	0	0	3	1	2	0	2	0	0	0	1	2	1	0	7	1	0	0	1	1	0	0	3	3	0	0	3	1	3	0	4	0	0	0	2	0	1	0	0	1	0	0	0	0	1	0	2	0	0	0	3	0	0	0	2	0	0	0	0	2	1	0	3	1	0	0	1	0	0	0	1	1	0	0	0	3	0	0	0	1	0	0	0	0	0	0	2	0	0	0	1	0	0	0	3	1	0	0	4	2	3	0	0	1	0	0	6	1	2
chr19	10308184	10308391	ENST00000452032.6	0	-	exon	207	17	21	9	11	ENSG00000167807.15	AC011511.1		protein_coding	1	10305426	10316009	3	0	0	0	0	0	0	0	0	1	0	0	0	0	0	0	3	2	0	0	0	0	0	0	1	0	0	0	0	0	0	1	2	0	0	0	0	0	0	7	7	1	0	0	0	0	0	5	0	1	0	0	0	1	0	1	1	0	0	0	0	0	0	2	5	1	0	0	0	0	0	0	4	0	0	0	0	0	0	4	1	1	0	0	0	0	0	3	4	3	0	0	0	0	0	0	1	0	0	0	0	0	0	3	1	1	0	0	0	0	0	1	6	0	0	0	0	0	0	6	0	2	0	0	0	0	0	3
chr19	10305845	10305952	ENST00000452032.6	0	-	exon	107	19	21	10	11	ENSG00000167807.15	AC011511.1		protein_coding	1	10305426	10316009	2	0	0	0	0	0	4	0	0	2	0	0	0	0	0	1	0	0	0	0	2	0	1	0	0	0	0	0	1	0	0	0	2	0	0	0	1	0	1	2	2	0	0	0	0	0	7	0	0	0	0	0	2	0	0	1	0	0	0	0	1	0	0	0	0	0	0	0	0	0	5	0	0	1	0	0	2	1	1	0	1	0	0	0	0	0	1	1	0	0	0	0	2	0	3	0	1	0	0	0	1	0	2	0	1	0	0	0	0	0	1	0	4	1	1	0	1	1	5	0	0	1	0	0	0	3	0	2
chr19	10305426	10305483	ENST00000452032.6	0	-	exon	57	21	21	11	11	ENSG00000167807.15	AC011511.1		protein_coding	1	10305426	10316009	0	0	2	0	0	1	0	0	0	0	0	0	0	3	0	0	0	0	1	0	0	1	1	0	0	0	0	0	0	0	1	0	0	0	2	0	0	0	1	0	0	0	2	0	0	0	0	0	0	0	0	0	0	0	2	0	0	0	1	0	0	0	0	0	0	0	0	0	0	0	0	0	0	0	2	0	0	0	0	0	0	0	1	0	0	0	0	0	0	0	0	0	0	3	2	0	0	0	0	0	0	2	2	1	0	0	0	0	0	0	1	0	0	0	5	0	0	0	2	0	0	0	0	0	0	0	1	0
chr19	10320654	10320678	ENST00000586529.1	0	-	exon	24	1	15	1	8	ENSG00000267303.1	AC011511.4		protein_coding	1	10315470	10320678	0	0	0	0	0	3	0	0	1	0	0	0	0	4	0	0	1	0	0	0	0	5	0	0	5	0	0	0	0	8	0	0	0	0	0	0	0	4	0	0	1	0	0	0	0	6	0	0	0	0	0	0	0	9	0	0	0	0	0	0	0	6	0	0	0	0	0	0	0	5	0	0	2	0	0	0	0	11	0	0	0	0	0	0	0	4	0	0	0	1	0	0	0	1	0	0	4	0	0	0	0	6	0	0	3	0	0	0	0	7	0	0	1	0	0	0	0	14	0	0	0	1	0	0	0	12	0	0
chr19	10319165	10319240	ENST00000586529.1	0	-	exon	75	3	15	2	8	ENSG00000267303.1	AC011511.4		protein_coding	1	10315470	10320678	4	10	0	0	3	8	1	27	4	10	0	0	2	5	5	19	2	8	0	0	1	10	5	10	10	11	0	0	8	10	5	37	12	7	0	0	3	10	4	14	13	24	2	0	5	9	8	27	1	5	1	0	0	9	2	18	4	5	1	0	2	10	2	12	5	3	0	0	3	10	2	13	25	11	1	0	9	12	16	29	1	11	0	0	4	7	1	10	10	10	1	0	1	6	6	15	10	13	3	0	1	16	7	28	4	16	2	0	3	11	5	18	9	12	1	0	6	18	8	33	11	28	3	0	0	24	6	28
chr19	10318228	10318372	ENST00000586529.1	0	-	exon	144	5	15	3	8	ENSG00000267303.1	AC011511.4		protein_coding	1	10315470	10320678	6	6	0	0	1	1	7	13	3	4	0	0	2	1	7	17	5	1	1	0	0	0	3	5	14	9	0	0	3	2	17	16	9	2	0	0	5	0	11	8	10	18	0	0	3	3	15	19	7	2	0	0	0	1	1	9	3	3	0	0	0	0	6	6	5	8	0	0	1	2	7	6	23	8	1	0	2	3	31	19	5	6	0	0	0	1	5	10	16	1	0	0	0	2	11	10	23	3	0	0	1	3	10	13	8	4	0	0	0	1	9	20	14	9	0	0	0	1	15	22	4	12	0	0	4	3	7	26
chr19	10317689	10317773	ENST00000586529.1	0	-	exon	84	7	15	4	8	ENSG00000267303.1	AC011511.4		protein_coding	1	10315470	10320678	14	0	1	0	3	2	4	1	3	2	1	0	3	1	1	3	2	2	1	0	2	1	2	2	19	3	2	0	9	0	6	2	8	0	1	0	8	0	5	0	13	2	0	0	5	1	9	4	3	0	0	0	5	3	2	1	5	1	0	0	1	0	2	1	4	2	1	0	2	1	3	1	36	5	0	0	10	0	16	2	9	0	0	0	2	0	3	0	4	7	1	0	4	4	11	3	15	5	0	0	13	2	11	2	13	3	0	0	1	2	7	1	18	5	0	0	8	1	6	1	7	0	0	0	6	4	4	3
chr19	10316234	10317600	ENST00000586529.1	0	-	exon	1366	9	15	5	8	ENSG00000267303.1	AC011511.4		protein_coding	1	10315470	10320678	0	4	0	0	0	0	19	15	0	3	0	0	0	0	6	11	0	4	0	0	0	0	4	7	0	5	0	0	0	0	28	13	0	6	0	0	0	0	16	6	0	15	0	0	0	0	20	20	0	2	0	0	0	0	8	9	0	3	0	0	0	0	6	7	0	5	0	0	0	0	6	2	0	10	0	0	0	0	46	15	0	1	0	0	0	0	11	8	0	2	0	0	0	0	11	11	0	6	0	0	0	0	30	25	0	6	0	0	0	0	15	10	0	7	0	0	0	0	29	10	0	12	0	0	0	0	13	12
chr19	10316017	10316097	ENST00000586529.1	0	-	exon	80	11	15	6	8	ENSG00000267303.1	AC011511.4		protein_coding	1	10315470	10320678	0	0	0	0	0	3	0	0	0	1	0	0	0	0	0	0	0	0	0	0	0	3	0	1	0	0	0	0	0	0	0	2	0	1	0	0	0	4	0	3	1	0	0	0	0	1	0	5	0	0	0	0	0	3	0	1	0	0	0	0	0	0	0	1	0	0	0	0	0	3	0	1	0	3	0	0	0	0	0	8	0	0	0	0	0	0	0	2	0	0	0	0	0	0	0	2	0	2	0	0	0	1	0	6	0	0	0	0	0	1	0	3	0	0	0	0	0	1	0	1	0	2	0	0	0	2	0	4
chr19	10315704	10315759	ENST00000586529.1	0	-	exon	55	13	15	7	8	ENSG00000267303.1	AC011511.4		protein_coding	1	10315470	10320678	6	1	0	0	0	2	0	3	4	3	0	0	0	2	0	1	3	0	0	0	0	0	0	0	6	3	0	0	0	5	0	2	4	0	0	0	0	4	0	0	6	3	0	0	1	3	0	4	14	5	0	0	0	2	0	3	3	1	0	0	0	1	0	1	9	0	0	0	0	2	0	1	8	8	0	0	0	16	0	0	6	2	0	0	0	0	0	3	10	2	0	0	0	3	0	0	5	2	0	0	0	8	0	5	4	0	0	0	0	1	0	0	17	3	0	0	0	7	0	7	4	1	0	0	0	1	0	0
chr19	10315470	10315492	ENST00000586529.1	0	-	exon	22	15	15	8	8	ENSG00000267303.1	AC011511.4		protein_coding	1	10315470	10320678	0	0	17	0	0	7	1	0	0	0	19	0	0	6	1	0	0	0	5	0	0	3	0	0	0	0	11	0	0	13	0	2	0	0	11	0	0	10	1	0	0	0	18	0	0	17	2	3	0	0	23	0	0	7	2	0	0	0	6	0	0	8	0	0	0	0	22	0	0	6	2	0	0	0	15	0	0	34	1	4	0	0	11	0	0	4	0	0	0	0	22	0	0	9	1	0	0	0	9	0	0	11	0	1	0	0	21	0	0	7	3	0	0	0	34	0	0	18	2	0	0	0	16	0	0	16	0	1
chr19	45785593	45785973	ENST00000593999.1	0	-	exon	380	1	5	1	3	ENSG00000268434.5	AC011530.1		protein_coding	1	45779436	45785973	0	10	0	0	0	0	0	0	0	22	0	0	0	3	0	0	0	8	0	0	0	0	0	0	0	24	0	0	0	5	0	0	0	10	0	0	0	0	0	0	0	13	0	0	0	1	0	0	0	12	0	0	0	0	0	0	0	8	0	0	0	0	0	0	0	14	0	0	0	1	0	0	0	19	0	0	0	4	0	0	0	7	0	0	0	0	0	0	0	16	0	0	0	2	0	0	0	5	0	0	0	0	0	0	0	21	0	0	0	7	0	0	0	11	0	0	0	0	0	0	0	20	0	0	0	0	0	0
chr19	45779777	45779869	ENST00000593999.1	0	-	exon	92	3	5	2	3	ENSG00000268434.5	AC011530.1		protein_coding	1	45779436	45785973	3	0	0	0	0	2	0	10	4	0	0	0	0	1	0	16	6	0	0	0	0	1	0	6	14	0	0	0	0	3	0	24	18	0	0	0	0	3	0	23	7	1	0	0	0	4	0	9	12	0	0	0	0	3	0	13	4	0	0	0	0	2	0	9	29	1	0	0	0	5	0	16	7	2	0	0	0	5	0	13	0	0	0	0	0	1	0	11	21	1	0	0	0	2	0	23	2	1	0	0	0	0	0	9	19	3	0	0	0	1	0	24	13	2	0	0	0	2	0	26	21	1	0	0	0	2	0	17
chr19	45779436	45779522	ENST00000593999.1	0	-	exon	86	5	5	3	3	ENSG00000268434.5	AC011530.1		protein_coding	1	45779436	45785973	0	0	0	0	0	0	11	1	0	0	1	0	0	3	7	3	0	0	0	0	0	1	7	2	0	0	0	0	0	6	13	3	0	0	2	0	0	7	30	6	0	0	2	0	0	2	17	2	0	0	2	0	0	1	10	4	0	0	0	0	0	1	7	2	0	0	3	0	0	4	22	6	0	0	2	0	0	7	12	19	0	0	0	0	0	2	3	1	0	0	3	0	0	7	15	9	0	0	0	0	0	0	10	1	0	0	0	0	0	6	41	8	0	0	1	0	0	4	18	8	0	0	1	0	0	6	22	16
chr16	70299223	70299354	ENST00000443119.7	0	+	exon	131	1	23	1	12	ENSG00000260537.2	AC012184.2		protein_coding	1	70299223	70372582	7	7	0	1	0	3	0	0	25	27	0	9	0	14	0	0	14	39	0	1	0	13	0	0	26	48	0	15	0	40	0	0	12	22	0	7	0	22	0	0	27	37	0	6	0	21	0	0	10	19	0	4	0	5	0	0	10	9	0	3	0	8	0	0	7	15	0	4	0	4	0	0	14	23	0	6	0	17	0	0	10	9	0	5	0	8	0	0	25	27	0	3	0	23	0	0	9	18	0	6	0	7	0	0	3	12	0	2	0	5	0	0	4	13	0	0	0	6	0	0	14	44	0	4	0	22	0	0
chr16	70312608	70312657	ENST00000443119.7	0	+	exon	49	3	23	2	12	ENSG00000260537.2	AC012184.2		protein_coding	1	70299223	70372582	5	8	0	3	4	8	4	16	12	24	0	5	8	15	26	33	10	16	0	1	7	23	8	33	11	29	0	7	11	14	30	44	5	15	0	5	4	16	15	21	11	7	0	6	13	20	20	21	8	2	0	5	8	10	6	19	4	14	0	7	4	23	9	16	9	16	0	8	4	14	7	22	9	18	0	1	11	19	9	17	4	2	0	4	4	9	11	11	10	15	0	12	11	16	16	21	2	3	0	2	7	10	8	10	7	5	0	2	0	9	5	20	2	1	0	2	0	6	4	8	4	30	0	6	5	46	13	36
chr16	70314901	70314955	ENST00000443119.7	0	+	exon	54	5	23	3	12	ENSG00000260537.2	AC012184.2		protein_coding	1	70299223	70372582	0	10	0	0	0	3	2	2	0	12	0	0	0	16	7	12	0	17	0	0	0	25	3	5	0	34	0	0	0	22	10	10	0	15	0	0	0	16	3	3	0	16	1	0	0	15	9	5	0	8	0	0	0	8	8	3	0	9	0	0	0	11	6	3	0	18	0	0	0	10	4	7	0	8	1	0	0	9	6	12	0	11	0	0	0	8	4	2	0	17	1	0	0	11	10	2	0	12	0	0	0	6	5	2	0	5	0	0	0	6	1	7	0	6	0	0	0	2	0	3	0	31	0	0	0	38	5	12
chr16	70356111	70356247	ENST00000443119.7	0	+	exon	136	7	23	4	12	ENSG00000260537.2	AC012184.2		protein_coding	1	70299223	70372582	60	45	0	0	0	1	0	23	93	83	0	0	0	3	0	22	25	52	0	0	0	3	0	22	55	61	0	0	0	3	0	25	62	59	0	0	0	7	0	18	170	61	0	0	0	2	0	13	49	43	0	0	0	1	0	4	16	35	0	0	0	1	0	21	52	52	0	0	0	3	0	20	67	98	0	0	0	9	0	42	46	48	0	0	0	6	0	14	79	37	0	0	0	4	0	10	106	75	0	0	0	2	0	25	46	37	0	0	0	4	0	12	42	49	0	1	0	1	0	7	12	47	0	0	0	2	0	34
chr16	70361417	70361510	ENST00000443119.7	0	+	exon	93	9	23	5	12	ENSG00000260537.2	AC012184.2		protein_coding	1	70299223	70372582	21	12	0	0	25	18	40	36	28	23	0	0	42	19	55	75	12	27	0	3	8	27	17	55	20	15	0	0	18	20	37	52	21	21	0	0	17	24	48	69	49	28	0	0	57	17	115	44	18	29	0	0	17	19	32	54	3	15	1	0	5	20	12	21	20	20	0	0	15	22	40	70	27	36	0	1	26	29	48	102	12	14	0	2	18	10	31	45	7	16	0	0	20	24	57	31	28	23	0	2	37	12	75	49	14	12	0	1	21	9	25	38	14	22	0	0	14	14	31	22	2	34	0	0	5	20	7	50
chr16	70364542	70364645	ENST00000443119.7	0	+	exon	103	11	23	6	12	ENSG00000260537.2	AC012184.2		protein_coding	1	70299223	70372582	21	15	0	0	16	8	32	30	41	19	0	2	19	8	56	59	21	13	0	0	11	9	14	46	11	18	0	0	11	8	33	26	17	16	0	1	16	10	23	33	59	24	0	0	37	7	72	32	16	15	0	3	14	6	24	32	9	11	0	0	2	10	6	23	19	13	0	0	12	5	24	38	39	25	0	5	14	12	44	49	14	11	0	4	7	11	27	29	25	14	0	3	3	7	29	25	36	14	0	0	18	11	55	41	22	5	0	3	10	4	26	31	20	17	0	2	11	3	18	21	6	17	0	2	3	5	5	28
chr16	70365016	70365131	ENST00000443119.7	0	+	exon	115	13	23	7	12	ENSG00000260537.2	AC012184.2		protein_coding	1	70299223	70372582	14	18	1	0	6	3	30	12	47	26	0	6	14	7	47	26	10	14	0	1	2	16	27	17	16	26	2	1	4	18	16	25	20	25	3	0	9	12	21	17	49	11	0	3	25	5	70	28	8	9	0	0	6	4	27	11	2	10	1	0	0	4	9	9	17	28	0	2	6	12	24	26	30	34	1	0	16	13	32	36	11	9	3	1	9	5	13	13	17	15	0	0	7	3	22	13	38	22	0	4	17	8	36	12	12	11	2	0	8	10	24	11	19	8	4	0	5	11	23	19	3	18	0	0	3	5	7	19
chr16	70366084	70366262	ENST00000443119.7	0	+	exon	178	15	23	8	12	ENSG00000260537.2	AC012184.2		protein_coding	1	70299223	70372582	25	6	0	2	2	1	18	30	50	16	0	3	10	1	60	48	14	8	0	4	2	6	11	36	20	22	0	3	4	6	17	36	22	8	0	4	9	2	21	46	50	15	2	1	13	8	63	56	20	11	0	0	4	5	10	26	7	8	0	1	1	6	1	32	14	13	1	1	3	5	22	41	52	24	0	6	6	15	40	58	15	6	0	1	3	3	17	30	26	10	0	2	6	3	18	21	31	26	0	1	12	0	47	32	20	18	0	0	2	1	18	17	23	6	0	1	3	4	21	21	10	9	0	2	3	2	3	44
chr16	70366623	70366861	ENST00000443119.7	0	+	exon	238	17	23	9	12	ENSG00000260537.2	AC012184.2		protein_coding	1	70299223	70372582	15	10	0	0	4	5	25	9	46	17	1	1	15	5	47	18	20	30	1	1	5	9	14	9	23	10	0	2	7	8	20	14	26	13	0	2	8	14	27	9	54	9	0	2	17	6	46	8	23	16	0	0	6	4	18	10	3	11	0	1	1	3	8	4	20	14	2	2	0	1	16	10	44	19	2	3	21	14	39	14	15	13	0	0	4	5	15	7	29	11	1	3	7	3	27	13	36	12	0	2	15	4	29	18	18	6	1	0	3	4	18	18	17	7	0	0	10	0	17	6	7	15	0	1	3	6	12	9
chr16	70370222	70370385	ENST00000443119.7	0	+	exon	163	19	23	10	12	ENSG00000260537.2	AC012184.2		protein_coding	1	70299223	70372582	7	13	0	0	2	3	17	6	36	21	2	0	3	8	55	10	6	29	3	0	3	2	20	4	10	28	1	0	4	2	27	8	16	15	4	0	6	6	26	8	40	23	4	0	5	4	64	19	15	18	0	1	6	1	23	14	7	10	0	0	0	3	5	7	13	24	3	2	3	3	16	15	25	31	10	0	14	16	46	20	12	17	4	0	4	1	11	5	15	11	2	0	6	5	31	6	30	17	6	0	6	4	41	4	18	13	2	0	2	3	17	2	13	12	4	0	4	5	19	5	9	29	1	0	2	1	8	7
chr16	70371371	70371563	ENST00000443119.7	0	+	exon	192	21	23	11	12	ENSG00000260537.2	AC012184.2		protein_coding	1	70299223	70372582	30	2	1	3	3	1	5	50	54	8	0	1	13	0	26	58	25	11	0	1	1	1	8	50	34	12	0	2	1	1	13	48	24	5	0	1	7	1	15	38	79	6	0	6	11	1	34	46	29	2	0	0	10	2	12	32	17	1	0	1	3	1	4	18	27	1	0	2	4	3	14	26	58	16	0	4	8	2	31	49	30	5	0	0	3	1	13	39	33	4	0	2	6	1	15	32	59	4	0	2	10	5	26	44	34	6	0	3	6	2	15	23	20	3	0	1	0	3	16	32	13	6	0	1	4	2	7	26
chr16	70371924	70372582	ENST00000443119.7	0	+	exon	658	23	23	12	12	ENSG00000260537.2	AC012184.2		protein_coding	1	70299223	70372582	0	0	0	0	0	0	36	4	0	0	0	0	0	0	68	13	0	0	0	0	0	0	27	20	0	0	0	0	0	0	37	16	0	0	0	0	0	0	32	10	0	0	0	0	0	0	96	19	0	0	0	0	0	0	39	3	0	0	0	0	0	0	21	3	0	0	0	0	0	0	33	5	0	0	0	0	0	0	70	25	0	0	0	0	0	0	33	11	0	0	0	0	0	0	41	1	0	0	0	0	0	0	71	7	0	0	0	0	0	0	43	8	0	0	0	0	0	0	22	7	0	0	0	0	0	0	18	11
chr8	103501795	103501895	ENST00000649416.1	0	-	exon	100	1	17	1	9	ENSG00000285982.1	AC012213.5		protein_coding	1	103398657	103501895	0	0	0	0	0	0	0	0	0	0	0	0	0	0	0	0	0	1	0	0	0	0	0	0	0	0	0	0	0	0	0	0	0	0	0	0	0	0	0	0	0	0	0	0	0	0	0	0	0	0	0	0	0	0	0	0	0	0	0	0	0	0	0	0	0	0	0	0	0	0	0	0	0	0	0	0	0	0	0	0	0	0	0	0	0	0	0	0	2	0	0	0	0	0	0	0	0	0	0	0	0	0	0	0	0	0	0	0	0	0	0	0	0	0	0	0	0	0	0	0	0	0	0	0	0	0	0	0
chr8	103498175	103498254	ENST00000649416.1	0	-	exon	79	3	17	2	9	ENSG00000285982.1	AC012213.5		protein_coding	1	103398657	103501895	0	0	0	0	0	0	0	0	0	0	0	0	0	0	0	0	1	2	0	0	0	0	0	2	0	0	0	0	0	0	0	0	2	4	0	0	0	1	0	1	0	0	0	0	0	0	0	0	12	5	0	0	0	2	0	4	0	0	0	0	0	0	0	0	0	0	0	0	0	0	0	0	0	0	0	0	0	0	0	0	0	0	0	0	0	0	0	0	0	0	2	0	0	0	0	0	0	0	0	0	0	0	0	0	0	1	0	0	0	0	0	2	0	0	0	0	0	0	0	0	0	1	0	0	0	0	0	3
chr8	103489696	103489849	ENST00000649416.1	0	-	exon	153	5	17	3	9	ENSG00000285982.1	AC012213.5		protein_coding	1	103398657	103501895	0	0	0	0	0	0	0	0	0	0	0	0	0	0	0	0	0	6	0	0	0	0	3	3	0	0	0	0	0	0	0	0	0	1	0	0	0	0	3	1	0	0	0	0	0	0	0	0	0	5	0	0	0	0	17	3	0	0	0	0	0	0	0	0	0	0	0	0	0	0	0	0	0	0	0	0	0	0	0	0	0	0	0	0	0	0	0	0	0	1	0	0	0	0	0	0	0	0	0	0	0	0	0	0	0	2	0	0	0	0	0	0	0	0	0	0	0	0	0	0	0	0	0	0	0	0	1	2
chr8	103407633	103407784	ENST00000649416.1	0	-	exon	151	7	17	4	9	ENSG00000285982.1	AC012213.5		protein_coding	1	103398657	103501895	8	46	0	0	0	0	0	23	22	84	0	0	0	0	0	32	9	65	0	0	0	3	0	26	12	88	0	0	0	8	0	47	34	101	0	0	0	11	0	34	36	62	0	0	0	2	0	20	31	73	0	0	0	2	0	18	13	78	0	0	0	1	0	19	25	93	0	0	0	4	0	24	22	113	0	0	0	9	0	30	53	146	0	0	0	8	0	37	19	70	0	0	0	3	0	30	62	117	0	0	0	8	0	42	20	78	0	0	0	3	0	29	22	107	0	0	0	8	0	29	3	162	0	0	0	7	0	47
chr8	103404775	103404861	ENST00000649416.1	0	-	exon	86	9	17	5	9	ENSG00000285982.1	AC012213.5		protein_coding	1	103398657	103501895	7	57	0	0	4	15	6	18	5	70	1	0	8	39	13	38	4	71	1	0	4	32	4	35	7	139	2	0	6	47	7	48	20	141	5	0	16	39	18	47	14	73	4	0	12	25	19	25	20	98	2	0	7	38	26	26	5	96	1	0	5	47	7	53	8	170	1	0	12	39	13	53	18	139	4	0	5	53	18	44	27	134	4	0	15	40	37	43	11	89	3	0	5	32	11	30	29	147	8	0	23	60	33	53	13	99	2	0	5	35	13	37	20	135	1	0	10	31	12	61	3	170	1	0	2	84	2	56
chr8	103403163	103403324	ENST00000649416.1	0	-	exon	161	11	17	6	9	ENSG00000285982.1	AC012213.5		protein_coding	1	103398657	103501895	14	32	0	0	1	7	10	79	22	51	0	0	0	6	14	119	5	52	0	0	0	9	8	103	13	74	0	0	0	11	14	177	33	87	1	0	5	11	34	141	26	66	0	0	3	8	25	92	37	92	0	0	1	17	27	203	8	96	0	0	3	16	7	141	23	70	0	0	3	8	18	138	28	105	0	0	1	13	22	148	63	110	0	0	3	20	41	224	19	42	0	0	0	16	16	140	49	115	0	0	4	18	50	239	16	68	0	0	1	7	18	140	37	78	0	0	1	9	30	144	2	119	0	0	0	13	5	202
chr8	103401940	103402054	ENST00000649416.1	0	-	exon	114	13	17	7	9	ENSG00000285982.1	AC012213.5		protein_coding	1	103398657	103501895	17	28	0	0	6	7	9	38	34	35	0	0	6	5	15	54	16	32	0	0	1	7	4	17	33	50	0	0	2	14	13	60	65	48	1	0	11	19	26	68	48	31	0	0	8	5	21	45	55	42	1	0	8	11	30	55	21	58	1	0	6	12	6	43	42	42	0	0	8	11	20	39	37	59	0	0	12	16	17	77	79	57	0	0	22	20	44	70	49	25	0	0	3	6	16	42	69	56	0	0	17	8	35	88	31	50	0	0	7	5	13	55	57	37	1	0	10	10	27	73	8	54	0	0	1	14	0	37
chr8	103401515	103401661	ENST00000649416.1	0	-	exon	146	15	17	8	9	ENSG00000285982.1	AC012213.5		protein_coding	1	103398657	103501895	21	39	2	0	4	9	18	32	33	73	3	0	2	15	37	56	15	46	1	0	1	14	17	43	39	101	0	0	8	17	29	75	73	97	5	0	13	28	66	102	44	75	2	0	3	14	52	36	58	85	1	0	7	19	57	64	14	77	2	0	4	16	24	83	56	89	1	0	4	16	47	77	40	87	3	0	6	29	45	96	87	134	4	0	10	26	92	89	45	72	4	0	5	8	45	38	88	121	0	0	18	13	74	123	38	72	2	0	4	10	33	68	80	79	2	0	9	19	60	85	9	98	1	0	3	20	7	117
chr8	103398657	103400546	ENST00000649416.1	0	-	exon	1889	17	17	9	9	ENSG00000285982.1	AC012213.5		protein_coding	1	103398657	103501895	0	0	0	0	0	0	25	62	0	0	0	0	0	0	35	113	0	0	0	0	0	0	16	71	0	0	0	0	0	0	47	127	0	0	0	0	0	0	86	193	0	0	0	0	0	0	48	88	0	0	0	0	0	0	65	107	0	0	0	0	0	0	18	119	0	0	0	0	0	0	60	170	0	0	0	0	0	0	46	200	0	0	0	0	0	0	97	206	0	0	0	0	0	0	50	107	0	0	0	0	0	0	106	174	0	0	0	0	0	0	42	104	0	0	0	0	0	0	89	156	0	0	0	0	0	0	12	193
chr18	47176186	47176281	ENST00000588705.1	0	-	exon	95	1	11	1	6	ENSG00000267228.7	AC012254.2		protein_coding	1	47134655	47176281	2	0	0	0	0	3	0	0	4	3	0	0	0	5	0	0	9	0	0	0	0	10	0	0	9	6	0	0	0	30	0	0	8	5	0	0	0	21	0	0	15	15	0	0	0	37	0	0	10	4	0	0	0	3	0	0	11	1	0	0	0	8	0	0	5	6	0	0	0	16	0	0	20	9	0	0	0	31	0	0	9	4	0	0	0	13	0	0	10	3	0	0	0	10	0	0	5	1	0	0	0	3	0	0	4	2	0	0	0	13	0	0	5	4	0	0	0	15	0	0	2	2	0	0	0	2	0	0
chr18	47157435	47157537	ENST00000588705.1	0	-	exon	102	3	11	2	6	ENSG00000267228.7	AC012254.2		protein_coding	1	47134655	47176281	23	61	0	0	1	10	43	32	4	18	0	0	0	2	39	15	7	48	0	0	4	9	46	28	12	55	0	0	1	13	78	43	9	51	2	0	7	16	22	22	23	91	3	0	10	17	79	56	37	50	0	0	7	7	76	26	5	56	0	0	6	22	37	42	5	50	0	0	0	17	28	28	13	37	1	0	19	9	61	28	17	70	0	0	6	15	48	27	6	26	0	0	1	7	53	12	8	20	0	0	3	7	34	10	9	36	1	0	4	8	30	21	15	37	1	0	1	6	74	30	4	32	2	0	2	6	21	12
chr18	47156117	47156232	ENST00000588705.1	0	-	exon	115	5	11	3	6	ENSG00000267228.7	AC012254.2		protein_coding	1	47134655	47176281	0	106	14	0	0	4	11	14	0	58	1	0	0	2	3	2	0	90	5	0	0	1	11	15	0	122	6	0	0	5	7	15	0	61	6	0	1	1	12	5	0	158	13	0	0	7	26	34	0	152	17	0	0	2	27	12	0	120	5	0	0	6	8	23	0	67	2	0	0	4	4	10	0	104	16	0	0	4	16	6	1	97	11	0	0	12	14	11	0	78	1	0	0	0	6	10	0	66	5	0	0	3	7	1	0	67	8	0	0	4	5	6	0	120	8	0	0	1	9	8	0	46	3	0	0	3	3	19
chr18	47154798	47154887	ENST00000588705.1	0	-	exon	89	7	11	4	6	ENSG00000267228.7	AC012254.2		protein_coding	1	47134655	47176281	0	12	0	0	0	16	0	34	0	5	0	0	0	12	0	12	0	8	0	0	0	19	0	31	0	9	0	0	0	14	0	37	0	16	0	0	0	12	1	25	0	31	0	0	0	32	0	83	1	8	0	0	0	18	0	27	0	26	0	0	0	32	0	49	0	10	0	0	0	12	0	21	0	15	0	0	0	6	0	29	0	11	0	0	0	13	1	30	0	10	0	0	0	8	0	19	0	1	0	0	0	6	0	18	0	4	0	0	0	3	0	22	0	9	0	0	0	8	0	36	0	5	0	0	0	13	0	19
chr18	47136338	47136449	ENST00000588705.1	0	-	exon	111	9	11	5	6	ENSG00000267228.7	AC012254.2		protein_coding	1	47134655	47176281	22	42	0	0	0	12	0	39	17	15	0	0	0	6	0	16	4	34	0	0	0	9	0	32	14	21	0	0	0	6	0	21	28	33	0	0	0	3	0	39	26	34	0	0	0	8	0	46	25	25	0	0	0	4	1	31	5	17	0	0	0	4	0	14	12	18	0	0	0	11	0	26	11	34	0	0	0	6	0	21	18	19	0	0	0	8	0	29	11	17	0	0	0	3	0	21	4	12	0	0	0	0	0	9	12	20	0	0	0	13	0	24	9	23	0	0	0	5	0	12	0	10	0	0	0	15	0	25
chr18	47134655	47134704	ENST00000588705.1	0	-	exon	49	11	11	6	6	ENSG00000267228.7	AC012254.2		protein_coding	1	47134655	47176281	0	0	15	0	0	27	11	17	0	0	12	0	0	9	5	5	0	0	4	0	0	22	5	10	0	0	9	0	0	8	9	6	0	0	23	0	0	30	17	11	0	0	24	0	0	22	16	9	0	0	26	0	0	13	7	10	0	0	4	0	0	13	3	8	0	0	5	0	0	16	8	9	0	0	10	0	0	14	6	3	0	0	12	0	0	16	8	6	0	0	9	0	0	6	6	4	0	0	5	0	0	4	2	2	0	0	8	0	0	29	9	8	0	0	7	0	0	13	4	2	0	0	0	0	0	12	0	9
chr19	37207039	37207254	ENST00000585860.2	0	-	exon	215	1	9	1	5	ENSG00000267360.6	AC012309.1		protein_coding	1	37165382	37207254	2	16	0	0	0	7	0	0	1	7	0	0	0	2	0	0	1	8	0	0	0	4	0	0	1	22	0	0	0	3	0	0	0	6	0	0	0	0	0	0	1	18	0	0	0	9	0	0	5	4	0	0	0	1	0	0	0	10	0	0	0	5	0	0	2	19	0	0	0	6	0	0	3	16	0	0	0	10	0	0	2	15	0	0	0	5	0	0	0	3	0	0	0	1	0	0	5	16	0	0	0	8	0	0	1	17	0	0	0	3	0	0	1	6	0	0	0	1	0	0	1	34	0	0	0	18	0	0
chr19	37190023	37190150	ENST00000585860.2	0	-	exon	127	3	9	2	5	ENSG00000267360.6	AC012309.1		protein_coding	1	37165382	37207254	0	1	0	0	1	0	1	10	6	1	0	0	0	1	1	5	6	14	0	0	0	6	1	12	3	2	0	0	0	0	1	9	7	1	0	0	0	2	0	9	10	2	0	0	0	0	1	7	13	5	0	0	1	1	4	17	3	2	0	0	0	0	0	9	16	11	0	0	1	1	1	22	8	6	0	0	0	2	3	9	9	3	0	0	0	2	2	12	2	0	0	0	0	0	0	4	18	5	0	0	1	4	4	16	22	10	0	0	0	2	1	32	4	2	0	0	0	1	1	15	8	16	0	0	1	3	0	29
chr19	37189660	37189753	ENST00000585860.2	0	-	exon	93	5	9	3	5	ENSG00000267360.6	AC012309.1		protein_coding	1	37165382	37207254	0	1	0	0	0	1	1	0	0	3	1	0	0	0	3	3	0	9	0	0	0	4	5	6	0	5	1	0	0	2	2	1	0	7	0	0	0	1	6	1	0	2	0	0	0	2	4	0	0	9	0	0	0	0	11	2	0	1	1	0	0	0	1	5	0	12	1	0	0	5	9	9	0	6	0	0	0	2	4	2	0	6	0	0	0	3	4	7	0	3	0	0	0	3	2	2	0	4	0	0	0	3	13	8	0	10	0	0	0	2	15	10	0	5	0	0	0	0	1	5	0	7	1	0	0	5	7	10
chr19	37169838	37170054	ENST00000585860.2	0	-	exon	216	7	9	4	5	ENSG00000267360.6	AC012309.1		protein_coding	1	37165382	37207254	0	3	0	0	0	2	0	3	1	3	0	0	0	2	0	9	3	12	0	0	0	2	0	14	4	25	0	0	0	5	0	23	0	5	0	0	0	1	0	3	7	12	0	0	0	0	0	11	1	4	0	0	0	9	0	10	1	4	0	0	0	4	0	10	2	3	0	0	0	0	0	9	0	15	0	0	0	4	0	10	0	5	0	0	0	1	0	5	1	3	0	0	0	2	0	6	2	12	0	0	0	3	0	14	4	22	0	0	0	10	0	20	0	2	0	0	0	0	0	1	3	18	0	0	0	2	0	13
chr19	37165382	37165696	ENST00000585860.2	0	-	exon	314	9	9	5	5	ENSG00000267360.6	AC012309.1		protein_coding	1	37165382	37207254	0	0	0	0	0	0	6	8	0	0	0	0	0	1	7	8	0	0	2	0	0	3	8	25	0	0	2	0	0	4	20	23	0	0	0	0	0	0	0	2	0	0	1	0	0	3	12	10	0	0	0	0	0	0	8	10	0	0	0	0	0	2	1	8	0	0	1	0	0	2	10	12	0	0	0	0	0	1	15	9	0	0	0	0	0	2	5	12	0	0	0	0	0	2	13	8	0	0	0	0	0	6	12	36	0	0	0	0	0	9	19	36	0	0	0	0	0	1	6	2	0	0	3	0	0	0	9	6
chr15	40695128	40695425	ENST00000645673.1	0	+	exon	297	1	17	1	9	ENSG00000285396.1	AC012476.1	5888	protein_coding	1	40695128	40732158	39	24	0	0	0	0	0	0	29	22	0	0	0	0	0	0	10	6	0	0	0	0	0	0	28	36	0	2	0	0	0	0	29	16	0	0	0	1	0	0	31	17	0	1	0	1	0	0	23	3	0	0	0	0	0	0	15	8	0	0	0	0	0	0	5	2	0	0	0	0	0	0	114	99	0	0	0	0	0	0	12	2	0	0	0	0	0	0	19	18	0	0	0	1	0	0	84	71	0	0	0	1	0	0	29	23	0	1	0	2	0	0	11	6	0	0	0	0	0	0	18	8	0	0	0	1	0	0
chr15	40698756	40698845	ENST00000645673.1	0	+	exon	89	3	17	2	9	ENSG00000285396.1	AC012476.1	5888	protein_coding	1	40695128	40732158	37	30	0	4	28	11	9	22	42	26	0	4	15	8	14	12	14	9	0	2	6	3	4	7	39	35	0	5	20	8	7	14	31	18	0	7	15	8	14	11	28	26	0	2	23	6	7	6	19	17	0	0	14	4	6	7	19	16	0	4	11	7	4	18	16	1	0	0	2	2	2	2	139	83	0	0	68	29	43	80	6	4	0	0	6	1	6	2	33	21	0	5	10	6	8	24	145	82	2	10	63	19	17	66	38	36	0	3	17	6	12	25	10	6	0	0	9	2	2	7	14	12	0	0	12	4	6	17
chr15	40701063	40701201	ENST00000645673.1	0	+	exon	138	5	17	3	9	ENSG00000285396.1	AC012476.1	5888	protein_coding	1	40695128	40732158	27	51	1	0	8	6	57	42	38	48	2	0	5	6	55	16	9	17	1	0	3	3	18	10	24	42	2	0	3	8	56	31	19	20	0	0	2	0	50	20	23	15	1	0	5	4	47	31	17	5	1	1	0	3	32	16	12	59	2	0	0	5	29	49	7	6	0	0	1	0	17	1	101	113	1	0	21	11	182	86	4	7	0	0	2	0	11	4	34	24	0	0	7	4	42	19	91	98	3	0	18	22	195	104	46	63	2	0	1	2	51	36	7	8	0	0	2	1	16	12	11	39	2	0	0	4	24	26
chr15	40706176	40706294	ENST00000645673.1	0	+	exon	118	7	17	4	9	ENSG00000285396.1	AC012476.1	5888	protein_coding	1	40695128	40732158	21	24	0	1	20	9	13	25	25	22	0	0	10	5	31	15	10	6	0	0	4	5	8	16	18	16	1	0	7	6	18	28	13	12	2	0	6	11	13	12	41	9	0	0	8	1	20	7	12	7	0	0	6	3	11	7	2	30	0	1	3	3	8	37	8	0	0	0	2	0	6	1	91	64	3	1	53	16	61	35	7	0	0	0	1	0	5	4	28	18	0	1	18	3	21	17	90	76	2	2	35	17	70	74	16	23	0	1	12	10	33	18	9	6	0	0	3	1	5	1	8	11	0	0	1	3	9	16
chr15	40709024	40709116	ENST00000645673.1	0	+	exon	92	9	17	5	9	ENSG00000285396.1	AC012476.1	5888	protein_coding	1	40695128	40732158	7	23	0	1	12	10	24	11	15	9	0	0	13	9	17	13	5	14	0	0	0	4	11	7	7	19	0	0	12	10	7	12	4	22	1	1	6	6	6	7	6	5	0	0	16	7	27	6	8	7	0	0	7	6	8	1	6	19	1	0	2	9	3	16	0	2	0	0	1	3	7	3	16	52	0	1	53	25	66	25	1	2	0	0	3	0	4	0	7	20	2	0	15	2	19	9	26	65	3	2	44	21	67	28	11	25	0	0	6	9	18	13	3	5	0	0	1	0	10	3	8	18	0	1	3	10	4	7
chr15	40718804	40718899	ENST00000645673.1	0	+	exon	95	11	17	6	9	ENSG00000285396.1	AC012476.1	5888	protein_coding	1	40695128	40732158	13	24	0	0	3	4	11	22	9	15	0	0	9	2	17	8	4	6	0	0	3	4	1	4	7	20	0	0	6	8	13	21	3	10	2	0	2	7	8	13	5	16	0	0	4	3	17	7	2	7	0	0	4	4	12	3	3	23	0	0	4	3	3	9	3	9	0	0	0	1	2	3	44	41	0	1	14	17	58	36	0	3	0	0	1	1	3	1	10	23	0	0	8	4	16	13	39	53	0	0	13	20	58	45	7	23	0	0	8	9	9	18	8	3	0	0	2	2	2	4	15	20	0	0	6	6	5	11
chr15	40728710	40728824	ENST00000645673.1	0	+	exon	114	13	17	7	9	ENSG00000285396.1	AC012476.1	5888	protein_coding	1	40695128	40732158	15	7	0	0	1	3	15	15	22	5	0	0	4	2	16	14	6	7	0	0	0	1	7	7	15	9	1	0	1	2	10	7	4	12	0	0	1	1	3	5	4	1	0	0	3	2	5	8	4	1	0	0	2	1	5	7	2	2	0	1	0	4	7	7	2	3	0	2	1	0	2	1	31	30	2	1	6	15	53	27	3	3	0	0	0	0	1	1	6	9	2	0	4	6	13	15	44	34	2	5	6	7	45	21	18	8	0	0	1	5	13	11	9	0	0	0	1	6	9	8	5	11	0	0	8	9	13	17
chr15	40729504	40729634	ENST00000645673.1	0	+	exon	130	15	17	8	9	ENSG00000285396.1	AC012476.1	5888	protein_coding	1	40695128	40732158	1	11	0	0	0	5	19	13	0	7	1	0	0	5	22	4	0	4	0	0	0	4	6	9	0	14	0	0	0	6	14	9	0	8	0	0	0	7	4	11	0	4	0	0	0	3	7	5	0	5	1	0	0	0	5	3	0	1	1	0	0	2	2	8	0	0	2	0	0	1	4	2	0	34	1	0	0	30	37	38	0	1	0	0	1	0	3	1	0	9	0	0	0	4	13	9	0	23	1	0	0	27	52	33	0	14	0	0	0	4	18	17	0	3	1	0	0	1	7	1	0	18	0	0	0	12	12	6
chr15	40731054	40732158	ENST00000645673.1	0	+	exon	1104	17	17	9	9	ENSG00000285396.1	AC012476.1	5888	protein_coding	1	40695128	40732158	0	0	0	0	0	0	1	21	0	0	0	0	0	0	0	9	0	0	0	0	0	0	0	10	0	0	0	0	0	0	0	24	0	0	0	0	0	0	0	8	0	0	0	0	0	0	0	11	0	0	0	0	0	0	0	7	0	0	0	0	0	0	0	17	0	0	0	0	0	0	0	4	0	0	0	0	0	0	0	33	0	0	0	0	0	0	1	2	0	0	0	0	0	0	0	20	0	0	0	0	0	0	0	31	0	0	0	0	0	0	0	19	0	0	0	0	0	0	0	4	0	0	0	0	0	0	0	26
chr15	42348102	42348216	ENST00000495723.1	0	+	exon	114	1	51	1	26	ENSG00000258461.5	AC012651.1		protein_coding	1	42348102	42412317	1	7	0	0	0	0	0	0	0	2	0	0	0	0	0	0	2	3	0	1	0	0	0	0	15	11	0	2	0	7	0	0	2	1	0	1	0	2	0	0	7	2	0	0	0	2	0	0	15	19	0	4	0	3	0	0	4	5	0	0	0	1	0	0	7	3	0	0	0	1	0	0	4	3	0	2	0	0	0	0	13	7	0	1	0	0	0	0	1	1	0	0	0	0	0	0	3	5	0	0	0	0	0	0	2	4	0	0	0	1	0	0	8	6	0	1	0	1	0	0	0	2	0	0	0	0	0	0
chr15	42349382	42349495	ENST00000495723.1	0	+	exon	113	3	51	2	26	ENSG00000258461.5	AC012651.1		protein_coding	1	42348102	42412317	1	3	0	0	0	1	2	1	3	1	0	0	0	0	0	0	0	6	0	0	0	0	4	5	8	13	1	0	8	3	12	11	2	1	0	0	0	1	3	2	3	6	0	0	0	0	6	3	16	14	0	0	2	1	19	7	0	4	0	0	1	4	4	1	4	10	0	0	2	1	5	4	2	1	3	0	1	0	2	0	3	6	1	0	5	1	10	4	0	0	0	0	0	1	1	0	4	3	0	0	2	1	2	3	3	4	0	0	1	1	2	2	2	11	0	0	5	1	8	7	0	0	0	0	0	0	0	1
chr15	42351328	42351432	ENST00000495723.1	0	+	exon	104	5	51	3	26	ENSG00000258461.5	AC012651.1		protein_coding	1	42348102	42412317	2	3	0	1	1	0	0	3	5	0	0	1	3	0	0	2	2	0	0	0	0	0	0	1	9	2	0	0	6	2	10	3	3	1	0	0	0	0	1	2	1	5	0	0	0	1	3	1	17	11	0	0	4	2	14	8	2	2	0	0	0	1	1	1	5	5	0	1	2	1	4	1	1	5	0	0	1	1	2	1	6	1	0	1	1	0	7	4	0	0	0	0	0	0	0	0	5	3	0	0	4	0	2	2	0	1	0	1	2	3	2	6	7	4	0	1	1	1	6	3	0	2	0	0	0	0	0	2
chr15	42352029	42352124	ENST00000495723.1	0	+	exon	95	7	51	4	26	ENSG00000258461.5	AC012651.1		protein_coding	1	42348102	42412317	0	5	0	0	0	2	4	2	0	0	0	0	0	0	9	1	1	0	0	0	0	0	1	5	5	14	0	0	2	5	13	3	0	5	0	0	0	2	2	0	1	11	0	0	0	1	0	3	2	15	0	0	5	7	15	7	0	2	0	0	0	4	2	3	1	7	1	0	0	1	6	2	1	8	0	0	0	0	2	1	1	10	2	0	0	1	6	8	0	0	0	0	0	0	0	1	0	6	0	0	0	2	9	2	1	6	1	0	0	0	2	3	2	8	0	0	0	4	7	4	0	7	0	0	0	4	0	1
chr15	42354339	42354453	ENST00000495723.1	0	+	exon	114	9	51	5	26	ENSG00000258461.5	AC012651.1		protein_coding	1	42348102	42412317	1	2	0	0	0	2	0	1	0	3	0	0	0	0	0	2	0	7	0	0	0	1	1	2	5	31	0	0	0	9	5	14	0	4	0	0	0	3	0	0	1	5	0	0	1	9	0	7	14	37	1	0	0	13	6	17	0	2	0	0	0	2	0	6	4	5	0	0	0	2	1	5	0	3	0	0	0	3	0	6	2	17	0	0	0	6	1	10	0	3	0	0	0	0	0	0	2	14	0	0	0	0	0	2	0	7	0	0	1	0	0	4	0	4	0	0	0	3	1	1	0	2	0	0	0	2	0	8
chr15	42384482	42384552	ENST00000495723.1	0	+	exon	70	11	51	6	26	ENSG00000258461.5	AC012651.1		protein_coding	1	42348102	42412317	0	0	0	0	0	0	1	0	0	0	0	0	0	0	0	0	3	0	0	0	0	1	0	1	4	0	0	1	2	1	3	5	3	0	0	1	0	0	0	0	1	1	0	0	0	0	2	1	8	5	0	1	7	0	7	5	0	0	0	0	0	0	0	0	4	1	0	0	2	1	2	1	0	0	0	0	0	0	0	0	3	2	0	0	0	0	2	4	0	0	0	0	0	0	0	2	1	0	0	0	2	0	0	0	0	0	0	0	0	0	2	1	1	1	0	0	0	0	0	1	1	0	0	0	0	0	0	0
chr15	42386166	42386285	ENST00000495723.1	0	+	exon	119	13	51	7	26	ENSG00000258461.5	AC012651.1		protein_coding	1	42348102	42412317	0	0	0	0	0	0	0	0	0	0	0	0	0	0	0	1	1	1	0	0	1	0	3	3	9	7	0	0	1	0	7	11	3	1	0	0	0	1	5	0	3	0	0	0	0	0	1	1	9	2	0	0	0	1	18	2	0	0	0	0	0	0	0	1	5	2	0	0	0	0	6	7	0	0	0	0	0	0	0	1	3	4	0	0	3	0	4	5	0	0	0	0	0	0	0	0	0	0	0	0	0	0	2	0	0	1	0	0	0	1	0	0	1	2	0	0	1	0	1	0	0	0	0	0	0	0	1	0
chr15	42387752	42387886	ENST00000495723.1	0	+	exon	134	15	51	8	26	ENSG00000258461.5	AC012651.1		protein_coding	1	42348102	42412317	0	0	0	0	0	0	0	1	0	0	0	0	0	1	0	0	1	2	0	0	0	3	2	3	7	3	0	0	1	0	9	5	4	0	0	0	0	0	2	1	1	1	0	0	2	0	1	1	19	7	0	0	1	1	8	8	0	5	0	0	0	0	0	0	4	2	0	0	1	1	4	3	0	0	0	0	0	0	0	0	4	4	0	0	0	4	6	7	0	0	0	0	0	0	0	0	5	1	0	0	0	0	0	1	0	0	0	0	0	0	0	2	2	3	0	0	0	1	2	2	1	0	0	0	0	0	0	0
chr15	42388927	42389096	ENST00000495723.1	0	+	exon	169	17	51	9	26	ENSG00000258461.5	AC012651.1		protein_coding	1	42348102	42412317	0	1	0	0	0	0	0	0	0	0	0	0	0	0	0	0	0	0	0	0	0	0	1	0	3	5	0	0	2	1	6	2	0	0	1	0	0	0	3	0	0	2	2	0	0	0	1	0	3	10	0	0	1	2	18	5	0	2	0	0	0	0	0	0	0	4	0	0	0	1	5	0	0	0	0	0	0	0	0	0	1	1	0	0	0	0	4	0	0	0	0	0	0	0	0	0	0	1	0	0	2	0	3	0	0	0	0	0	0	0	0	1	0	1	0	0	1	0	1	8	0	0	0	0	0	0	1	0
chr15	42389952	42390096	ENST00000495723.1	0	+	exon	144	19	51	10	26	ENSG00000258461.5	AC012651.1		protein_coding	1	42348102	42412317	0	1	0	0	0	1	0	0	0	0	0	0	0	0	0	0	0	1	0	0	0	0	0	0	2	8	0	0	0	1	5	9	0	0	0	0	0	0	0	0	0	3	0	0	0	1	0	1	0	6	0	0	0	2	4	5	0	2	0	0	0	0	0	1	0	4	0	0	0	3	0	0	0	0	0	0	0	0	0	0	2	6	0	0	0	0	1	5	0	0	0	0	0	0	0	0	1	2	0	0	0	0	2	0	0	0	0	0	0	0	0	1	0	4	0	0	0	0	1	1	0	0	0	0	0	2	0	0
chr15	42392638	42392722	ENST00000495723.1	0	+	exon	84	21	51	11	26	ENSG00000258461.5	AC012651.1		protein_coding	1	42348102	42412317	0	1	0	0	0	0	0	0	0	0	0	0	0	0	0	0	2	0	0	0	0	0	0	2	2	3	0	1	0	0	2	15	2	1	0	0	0	0	0	3	1	1	0	0	0	0	0	0	9	2	0	3	0	1	0	4	2	0	0	0	0	0	0	2	3	4	0	0	0	2	0	4	0	0	0	0	0	0	0	0	4	1	0	1	2	3	0	7	0	0	0	0	0	0	0	0	0	0	0	0	0	1	0	0	0	0	0	0	0	0	0	0	0	1	0	0	0	1	0	4	0	0	0	0	0	0	0	0
chr15	42394255	42394341	ENST00000495723.1	0	+	exon	86	23	51	12	26	ENSG00000258461.5	AC012651.1		protein_coding	1	42348102	42412317	1	0	0	0	0	0	0	0	2	1	0	0	0	0	0	1	1	2	0	0	2	0	0	1	7	1	0	0	2	1	3	2	2	1	0	0	2	0	0	1	2	2	0	0	1	2	0	4	9	2	0	1	7	0	5	2	1	0	0	0	0	0	0	0	1	2	0	0	3	0	0	0	0	0	0	0	0	0	0	0	3	1	0	0	4	2	4	1	0	0	0	0	0	0	0	0	1	1	0	0	0	0	0	1	0	0	0	0	0	0	0	0	1	0	0	0	0	1	0	1	0	0	0	0	0	0	1	0
chr15	42396799	42396877	ENST00000495723.1	0	+	exon	78	25	51	13	26	ENSG00000258461.5	AC012651.1		protein_coding	1	42348102	42412317	0	0	0	0	1	0	0	0	1	0	0	0	1	0	0	0	0	2	0	0	1	0	2	0	10	1	0	0	7	1	2	1	2	0	0	0	2	0	2	2	2	2	0	0	2	0	1	1	12	0	0	1	8	0	9	4	1	0	0	0	1	0	2	1	2	1	0	0	1	1	3	0	0	0	0	0	0	0	0	0	8	0	0	0	3	0	4	2	0	0	0	0	0	0	0	0	0	0	0	0	1	0	0	0	1	0	0	0	0	0	0	0	5	0	0	0	0	0	1	0	1	0	0	0	0	0	0	0
chr15	42399491	42399652	ENST00000495723.1	0	+	exon	161	27	51	14	26	ENSG00000258461.5	AC012651.1		protein_coding	1	42348102	42412317	0	1	0	0	0	0	1	0	1	0	0	0	0	0	2	0	2	1	0	0	1	0	0	1	1	7	1	0	1	0	15	1	2	1	0	0	2	0	2	0	1	3	0	0	1	0	3	3	5	7	1	0	6	2	14	0	0	1	0	0	1	0	1	0	0	4	0	0	0	0	3	1	0	0	0	0	0	0	0	0	2	2	0	0	2	0	9	1	0	0	0	0	0	0	0	0	0	0	0	0	0	0	1	1	0	2	0	0	0	0	1	1	2	0	0	0	0	0	5	0	0	0	0	0	0	0	1	0
chr15	42401640	42401810	ENST00000495723.1	0	+	exon	170	29	51	15	26	ENSG00000258461.5	AC012651.1		protein_coding	1	42348102	42412317	0	0	0	0	0	0	0	0	0	0	0	0	0	0	1	1	1	0	0	0	0	0	3	4	4	2	0	1	0	4	2	12	1	1	0	0	0	0	4	3	1	0	0	0	0	1	2	3	4	2	0	1	0	1	11	12	0	1	0	0	0	0	1	0	4	0	0	0	0	0	0	3	0	0	0	0	0	0	0	0	2	0	0	1	0	0	4	6	0	0	0	0	0	0	0	0	1	0	0	0	0	0	0	3	0	0	0	0	0	0	0	0	4	1	0	0	0	0	2	6	0	0	0	0	0	0	0	0
chr15	42402123	42403002	ENST00000495723.1	0	+	exon	879	31	51	16	26	ENSG00000258461.5	AC012651.1		protein_coding	1	42348102	42412317	0	0	0	0	0	0	0	2	0	0	0	0	0	0	0	0	1	1	0	0	0	0	1	0	6	4	0	0	0	0	4	1	4	2	0	0	0	0	1	1	2	2	0	0	0	0	1	1	8	1	0	0	0	0	5	2	0	0	0	0	0	0	0	0	0	0	0	0	0	0	4	0	0	0	0	0	0	0	0	0	3	3	0	0	0	0	3	0	0	0	0	0	0	0	0	0	0	0	0	0	0	0	1	2	0	0	0	0	0	0	0	0	6	0	0	0	0	0	4	0	0	0	0	0	0	0	0	0
chr15	42403740	42403777	ENST00000495723.1	0	+	exon	37	33	51	17	26	ENSG00000258461.5	AC012651.1		protein_coding	1	42348102	42412317	0	0	0	0	0	0	0	1	0	0	0	0	0	0	0	1	0	0	0	0	0	0	0	0	0	1	0	0	1	2	0	3	0	0	0	0	0	1	1	1	0	0	0	0	0	0	1	1	0	2	0	0	0	1	3	1	0	0	0	0	0	0	0	0	0	1	0	0	0	0	0	0	0	0	0	0	0	0	0	0	0	2	0	0	0	5	1	1	0	0	0	0	0	0	0	0	0	1	0	0	0	0	0	0	0	0	0	0	0	0	0	1	1	0	0	0	0	2	0	0	0	0	0	0	0	0	0	0
chr15	42408210	42408324	ENST00000495723.1	0	+	exon	114	35	51	18	26	ENSG00000258461.5	AC012651.1		protein_coding	1	42348102	42412317	1	0	0	0	0	0	0	0	1	1	0	2	0	0	0	1	0	2	0	1	0	0	0	2	9	8	0	1	0	1	1	5	5	2	0	2	0	0	0	12	3	3	0	1	0	2	0	2	22	17	0	5	0	4	0	20	0	0	0	0	0	0	0	0	2	5	0	2	0	0	0	7	0	0	0	0	0	0	0	0	2	6	0	0	0	2	0	4	0	0	0	0	0	0	0	0	4	0	0	1	0	0	0	1	1	0	0	0	0	1	0	1	5	4	0	0	1	0	0	4	0	0	0	0	0	0	0	3
chr15	42409302	42409380	ENST00000495723.1	0	+	exon	78	37	51	19	26	ENSG00000258461.5	AC012651.1		protein_coding	1	42348102	42412317	0	0	0	0	1	0	0	0	1	0	0	0	0	0	3	0	0	0	0	0	0	2	1	0	6	2	0	5	5	1	5	5	2	0	0	0	1	1	6	2	0	2	0	1	3	4	4	0	9	7	0	4	11	1	17	7	0	0	0	0	0	0	0	0	1	2	0	1	2	0	2	3	0	1	0	0	0	0	0	0	2	1	0	3	0	1	2	5	1	0	0	0	0	0	0	0	0	0	0	0	5	0	0	0	0	0	0	0	0	0	1	0	2	0	0	0	2	0	4	0	3	0	0	0	0	0	0	0
chr15	42409786	42409844	ENST00000495723.1	0	+	exon	58	39	51	20	26	ENSG00000258461.5	AC012651.1		protein_coding	1	42348102	42412317	0	0	0	0	0	0	1	0	0	0	0	0	0	0	0	1	1	0	0	0	0	0	0	1	4	0	0	0	8	0	8	0	0	0	0	0	2	0	1	0	1	0	0	0	1	0	3	1	8	0	0	2	8	0	16	1	2	0	0	0	0	0	0	0	2	0	0	0	1	0	3	0	0	0	0	0	0	0	0	0	4	0	0	0	4	1	1	3	0	0	0	0	1	0	0	0	0	0	0	0	0	0	5	0	0	0	0	0	0	0	0	0	1	0	0	0	2	0	2	0	0	0	0	0	3	0	0	0
chr15	42409930	42409995	ENST00000495723.1	0	+	exon	65	41	51	21	26	ENSG00000258461.5	AC012651.1		protein_coding	1	42348102	42412317	0	0	0	0	0	1	0	0	3	0	0	0	0	0	0	0	0	1	0	0	1	0	0	0	1	2	0	0	3	0	6	0	1	0	0	0	0	1	2	0	0	0	0	0	1	0	1	0	18	1	0	0	11	0	6	0	0	0	0	0	2	0	0	0	2	0	0	0	2	0	1	0	0	0	0	0	0	0	0	0	1	1	0	0	6	0	2	0	0	0	0	0	1	0	0	0	3	0	0	0	0	0	0	0	0	0	0	0	0	0	0	0	2	0	0	0	0	0	2	0	0	0	0	0	0	0	3	0
chr15	42410427	42410496	ENST00000495723.1	0	+	exon	69	43	51	22	26	ENSG00000258461.5	AC012651.1		protein_coding	1	42348102	42412317	0	0	0	0	0	0	0	0	0	0	0	0	3	0	1	0	0	1	0	0	0	0	1	0	11	2	0	0	2	3	2	1	4	0	0	0	1	0	0	0	3	0	0	0	1	0	0	1	10	0	0	1	19	0	10	6	0	0	0	0	0	0	2	0	3	0	0	0	2	0	2	0	0	0	0	0	0	0	0	0	4	1	0	1	3	0	4	0	0	0	0	0	0	0	1	0	3	0	0	0	3	2	0	0	0	1	0	0	0	0	0	0	2	0	0	0	2	0	0	0	0	0	0	0	0	0	0	0
chr15	42410587	42410666	ENST00000495723.1	0	+	exon	79	45	51	23	26	ENSG00000258461.5	AC012651.1		protein_coding	1	42348102	42412317	1	0	0	0	0	0	0	0	0	0	0	0	0	0	3	0	1	0	0	0	0	0	0	1	3	0	0	1	11	0	2	5	1	0	0	0	4	1	1	0	1	1	0	0	3	1	1	0	17	0	0	0	12	0	20	0	0	1	0	0	0	0	0	0	1	0	0	0	3	0	2	0	0	0	0	0	0	0	0	0	2	0	0	0	2	0	4	0	0	0	0	0	0	0	0	0	5	1	0	0	4	0	2	1	0	0	0	0	0	0	0	1	1	0	0	0	2	1	2	1	0	0	0	0	0	0	0	0
chr15	42410883	42411000	ENST00000495723.1	0	+	exon	117	47	51	24	26	ENSG00000258461.5	AC012651.1		protein_coding	1	42348102	42412317	0	0	0	0	0	0	1	0	2	0	0	0	0	0	0	0	2	0	0	0	1	0	0	1	4	4	0	0	0	0	14	4	5	0	0	0	1	0	4	1	1	1	0	0	0	0	3	0	6	1	0	0	5	0	24	4	2	0	0	0	0	0	0	1	2	3	0	2	0	0	4	0	0	0	0	0	0	0	0	0	6	2	0	0	1	0	3	1	0	1	0	0	0	0	0	0	4	0	0	0	1	0	6	1	0	0	0	0	0	0	0	0	1	1	0	0	1	1	2	1	0	1	0	0	0	0	0	0
chr15	42411286	42411345	ENST00000495723.1	0	+	exon	59	49	51	25	26	ENSG00000258461.5	AC012651.1		protein_coding	1	42348102	42412317	0	0	0	0	0	0	0	0	0	0	0	0	1	0	0	0	0	0	0	0	1	0	2	0	2	2	0	0	3	0	1	0	1	0	0	0	2	0	0	0	0	0	0	0	0	1	0	2	4	3	0	0	4	5	7	0	0	0	0	0	2	0	0	0	1	0	0	0	0	2	3	1	0	0	0	0	0	0	0	1	4	0	0	0	3	2	3	0	0	0	0	0	0	0	0	0	0	0	0	0	3	0	2	0	0	1	0	0	0	0	0	0	1	0	0	0	0	3	2	2	0	0	0	0	0	0	0	0
chr15	42411746	42412317	ENST00000495723.1	0	+	exon	571	51	51	26	26	ENSG00000258461.5	AC012651.1		protein_coding	1	42348102	42412317	0	0	0	0	0	0	0	0	0	0	0	0	0	0	1	0	0	0	0	0	0	0	1	1	0	0	0	0	0	0	5	1	0	0	0	0	0	0	3	0	0	0	0	0	0	0	0	1	0	0	0	0	0	0	8	0	0	0	0	0	0	0	2	0	0	0	0	0	0	0	1	0	0	0	0	0	0	0	0	0	0	0	0	0	0	0	7	0	0	0	0	0	0	0	0	1	0	0	0	0	0	0	3	0	0	0	0	0	0	0	0	0	0	0	0	0	0	0	1	0	0	0	0	0	0	0	0	0
chr15	92883412	92883543	ENST00000629685.2	0	+	exon	131	1	13	1	7	ENSG00000279765.3	AC013394.1		protein_coding	1	92883412	92927330	1	121	0	0	0	8	0	0	1	112	0	0	0	8	0	0	1	100	0	0	0	14	0	0	0	323	0	0	0	41	0	0	0	176	0	0	0	30	0	0	2	272	0	0	0	40	0	0	1	108	0	0	0	13	0	0	0	77	0	0	0	15	0	0	0	52	0	0	0	3	0	0	0	408	0	0	0	75	0	0	0	77	0	0	0	7	0	0	0	465	0	0	0	58	0	0	9	150	0	2	0	25	0	0	1	286	0	0	0	23	0	0	0	76	0	0	0	7	0	0	0	113	0	0	0	25	0	0
chr15	92885514	92885584	ENST00000629685.2	0	+	exon	70	3	13	2	7	ENSG00000279765.3	AC013394.1		protein_coding	1	92883412	92927330	164	104	0	148	0	122	1	298	212	86	0	156	1	104	0	224	169	162	0	147	1	166	0	259	212	201	0	184	0	256	0	495	113	96	0	120	0	136	0	238	180	108	0	123	2	179	0	280	180	81	0	146	1	89	0	181	121	115	0	133	0	136	0	255	111	22	0	48	0	45	0	86	170	271	0	113	0	400	0	542	234	60	0	148	0	82	0	144	474	233	0	372	0	421	0	697	239	204	0	204	7	215	4	444	307	148	0	172	0	216	1	407	73	69	0	38	0	81	0	157	79	113	0	44	0	186	0	200
chr15	92886168	92886254	ENST00000629685.2	0	+	exon	86	5	13	3	7	ENSG00000279765.3	AC013394.1		protein_coding	1	92883412	92927330	67	163	1	0	62	146	178	245	52	145	0	1	85	116	222	149	43	154	1	2	59	168	174	260	49	368	3	0	49	305	227	446	35	187	5	0	29	126	130	181	37	244	5	0	57	214	188	272	42	111	1	2	48	101	181	155	26	173	1	0	19	164	148	278	29	75	0	0	46	41	68	73	40	409	2	1	63	381	144	714	48	113	5	2	73	79	187	151	106	528	9	1	145	518	450	662	93	354	5	1	60	286	274	465	63	368	0	1	89	262	226	363	35	94	0	0	34	70	59	159	22	153	1	0	17	136	60	234
chr15	92892003	92892072	ENST00000629685.2	0	+	exon	69	7	13	4	7	ENSG00000279765.3	AC013394.1		protein_coding	1	92883412	92927330	0	190	0	3	3	106	70	327	4	147	1	1	5	93	85	263	4	222	0	0	7	136	66	331	1	264	0	1	2	122	49	453	2	137	1	3	1	83	31	299	7	176	0	2	3	86	58	312	2	131	0	2	0	104	54	210	6	198	0	0	2	110	21	206	2	86	0	0	0	52	49	181	1	295	0	3	1	181	65	583	5	152	0	1	4	66	80	274	7	359	2	0	11	230	148	872	2	324	1	0	3	172	73	520	9	336	2	1	10	159	91	620	4	94	0	0	4	33	33	156	1	162	1	0	1	74	18	266
chr15	92901166	92901299	ENST00000629685.2	0	+	exon	133	9	13	5	7	ENSG00000279765.3	AC013394.1		protein_coding	1	92883412	92927330	65	345	0	0	2	42	4	617	169	477	0	2	0	61	10	681	151	516	0	2	0	76	11	912	185	953	0	1	1	121	3	1326	111	567	0	2	0	71	6	797	170	815	0	0	1	96	9	1022	286	467	0	1	1	63	3	660	55	431	0	0	0	59	7	679	85	231	0	0	0	16	2	336	109	863	0	0	0	159	5	1453	196	440	0	0	0	33	10	555	154	1101	0	1	4	106	14	1720	279	1018	0	1	1	146	4	1783	106	862	0	0	2	92	18	1286	192	387	0	0	1	56	7	448	93	653	1	0	0	86	1	1054
chr15	92924320	92924552	ENST00000629685.2	0	+	exon	232	11	13	6	7	ENSG00000279765.3	AC013394.1		protein_coding	1	92883412	92927330	74	37	0	5	36	5	40	11	217	65	0	15	83	7	112	29	189	85	0	10	83	21	91	33	212	101	0	8	91	7	137	51	179	91	0	8	67	12	77	30	199	142	0	15	85	11	109	43	340	61	0	8	179	6	168	41	101	59	0	10	35	15	32	40	181	87	1	8	44	13	55	61	135	218	1	4	82	18	55	37	269	80	0	12	105	16	138	55	241	83	1	17	85	11	91	27	324	75	2	7	152	21	181	53	159	160	0	17	48	18	76	80	211	42	0	3	91	8	132	19	118	144	3	9	62	32	41	54
chr15	92927243	92927330	ENST00000629685.2	0	+	exon	87	13	13	7	7	ENSG00000279765.3	AC013394.1		protein_coding	1	92883412	92927330	0	0	1	0	0	51	68	46	0	0	2	0	0	81	166	99	0	0	0	0	0	108	176	126	0	0	1	0	0	102	206	131	0	0	2	0	0	113	162	113	0	0	4	0	0	157	162	128	0	0	6	0	0	113	323	102	0	0	0	0	0	81	73	84	0	0	4	0	0	106	134	100	0	0	2	0	0	234	137	207	0	0	3	0	0	105	239	113	0	0	3	0	0	122	190	125	0	0	3	0	0	120	313	129	0	0	2	0	0	255	129	199	0	0	3	0	0	63	187	70	0	0	3	0	0	135	128	180
chr15	88546539	88546585	ENST00000649547.1	0	-	exon	46	1	19	1	10	ENSG00000173867.10	AC013489.1		protein_coding	1	88459500	88546585	1	5	0	0	0	24	0	0	0	3	0	0	0	10	0	0	0	1	0	0	0	5	0	0	0	0	0	0	0	13	0	0	0	3	0	0	0	20	0	0	2	6	0	0	0	35	0	0	0	2	0	0	0	8	0	0	0	1	0	0	0	12	0	0	0	1	0	0	0	2	0	0	0	10	0	0	0	79	0	0	1	1	0	0	0	15	0	0	0	2	0	0	0	41	0	0	0	2	0	0	0	18	0	0	0	3	0	0	0	21	0	0	0	2	0	0	0	18	0	0	0	0	0	0	0	7	0	0
chr15	88544610	88544694	ENST00000649547.1	0	-	exon	84	3	19	2	10	ENSG00000173867.10	AC013489.1		protein_coding	1	88459500	88546585	0	15	0	0	1	12	0	17	0	14	0	0	0	8	0	12	0	15	0	0	0	14	0	21	0	17	0	0	0	14	0	30	1	17	0	0	0	25	0	23	0	19	0	0	2	28	0	21	1	6	1	0	0	10	0	9	0	19	0	0	0	11	0	15	0	5	0	0	0	16	2	8	0	71	0	0	0	57	1	78	0	7	0	0	0	13	1	8	2	25	0	0	1	27	1	25	1	21	0	0	0	25	2	26	0	10	0	0	0	17	1	25	0	11	0	0	0	15	0	12	0	24	0	0	0	10	0	11
chr15	88530622	88531715	ENST00000649547.1	0	-	exon	1093	5	19	3	10	ENSG00000173867.10	AC013489.1		protein_coding	1	88459500	88546585	7	8	0	0	0	0	1	12	4	6	0	0	0	0	0	2	4	3	0	0	0	0	0	7	3	2	0	0	0	0	0	1	13	7	0	0	0	0	1	3	5	8	0	0	0	0	2	3	2	1	0	0	0	0	2	3	3	3	0	0	0	0	2	8	7	1	0	0	0	0	0	5	15	9	0	0	0	0	0	16	10	12	0	0	0	0	1	5	13	11	0	0	0	0	3	5	12	12	0	0	0	0	3	5	13	12	0	0	0	0	2	2	2	8	0	0	0	0	0	7	1	15	0	0	0	0	0	11
chr15	88527598	88527786	ENST00000649547.1	0	-	exon	188	7	19	4	10	ENSG00000173867.10	AC013489.1		protein_coding	1	88459500	88546585	8	7	0	0	2	1	5	16	3	5	0	0	1	0	3	5	2	9	0	0	0	2	4	7	8	0	0	0	2	0	1	6	5	5	2	0	3	0	8	9	4	8	0	0	2	2	3	8	4	2	0	0	1	0	1	7	1	6	1	0	0	0	2	12	3	4	0	0	2	2	5	3	16	15	1	0	4	2	10	6	8	10	0	0	3	0	7	4	6	12	0	0	6	2	8	11	9	10	2	0	2	1	8	12	4	11	1	0	4	2	8	10	4	4	0	0	1	1	1	3	1	7	0	0	0	3	1	4
chr15	88516781	88516973	ENST00000649547.1	0	-	exon	192	9	19	5	10	ENSG00000173867.10	AC013489.1		protein_coding	1	88459500	88546585	2	15	1	0	3	1	7	6	0	14	0	0	0	2	3	5	0	11	0	0	0	1	2	5	1	10	0	0	1	0	13	0	0	10	2	0	0	1	6	2	1	5	1	0	1	3	4	2	1	4	2	0	0	4	3	4	2	6	0	0	0	3	1	5	2	15	0	0	0	4	5	7	1	19	7	0	1	9	15	14	3	7	0	0	0	3	12	5	2	19	2	0	1	1	9	7	7	11	0	0	1	5	12	4	1	9	0	0	0	2	8	8	0	11	0	0	1	4	4	4	0	7	0	0	0	7	1	2
chr15	88512350	88513140	ENST00000649547.1	0	-	exon	790	11	19	6	10	ENSG00000173867.10	AC013489.1		protein_coding	1	88459500	88546585	5	16	0	0	0	0	5	20	3	5	0	0	0	0	0	6	4	10	0	0	0	0	0	29	2	6	0	0	0	0	2	15	3	20	0	0	0	0	0	18	9	9	0	0	0	0	2	16	3	4	0	0	0	0	1	6	0	10	0	0	0	0	2	13	8	18	0	0	0	0	2	28	6	53	0	0	0	0	2	29	3	14	0	0	0	0	3	14	11	26	0	0	0	0	3	48	2	16	0	0	0	0	8	23	3	20	0	0	0	0	1	22	1	15	0	0	0	0	1	15	2	14	0	0	0	0	0	20
chr15	88511431	88511586	ENST00000649547.1	0	-	exon	155	13	19	7	10	ENSG00000173867.10	AC013489.1		protein_coding	1	88459500	88546585	0	22	1	0	0	4	4	17	0	7	0	0	0	2	3	7	2	18	2	0	0	0	2	14	1	22	1	0	0	1	1	11	1	18	0	0	0	1	3	8	0	31	0	0	0	3	9	5	0	8	0	0	0	3	3	2	0	10	0	0	0	0	0	4	0	33	2	0	0	1	6	14	2	69	4	0	0	12	3	24	0	20	0	0	0	4	3	15	0	54	2	0	0	0	9	24	0	32	0	0	0	4	2	17	0	34	0	0	0	0	3	12	0	24	0	0	0	0	1	11	0	8	1	0	0	1	1	7
chr15	88465586	88465773	ENST00000649547.1	0	-	exon	187	15	19	8	10	ENSG00000173867.10	AC013489.1		protein_coding	1	88459500	88546585	3	65	0	0	0	14	0	38	0	95	0	0	0	12	0	51	2	76	0	0	0	19	2	43	1	106	0	0	0	27	1	76	0	72	0	0	0	15	1	36	2	180	0	0	0	45	0	111	2	35	0	0	0	7	0	19	0	36	0	0	0	8	0	27	0	12	0	0	0	2	0	7	2	147	0	0	0	56	2	107	1	44	0	0	0	9	0	27	4	108	0	0	0	56	0	109	4	144	0	0	0	40	0	76	0	48	0	0	0	10	0	41	1	57	0	0	0	14	0	29	1	56	0	0	0	26	0	36
chr15	88464702	88464873	ENST00000649547.1	0	-	exon	171	17	19	9	10	ENSG00000173867.10	AC013489.1		protein_coding	1	88459500	88546585	17	51	0	0	1	3	2	82	23	54	0	0	0	4	0	129	26	35	0	0	0	4	3	112	17	66	0	0	0	4	2	132	24	80	0	0	0	4	0	98	36	164	0	0	0	8	2	217	17	29	0	0	0	1	2	49	18	42	0	0	0	1	0	64	10	4	0	0	0	0	0	12	43	130	0	0	2	16	0	204	19	23	0	0	0	1	1	47	21	120	0	0	2	4	2	167	36	96	0	0	0	4	4	165	18	46	0	0	0	1	0	83	23	31	0	0	1	3	0	39	28	54	0	0	0	1	1	62
chr15	88459500	88459863	ENST00000649547.1	0	-	exon	363	19	19	10	10	ENSG00000173867.10	AC013489.1		protein_coding	1	88459500	88546585	0	0	1	0	0	5	26	38	0	0	8	0	0	5	29	44	0	0	7	0	0	0	31	30	0	0	6	0	0	13	22	67	0	0	8	0	0	4	29	66	0	0	9	0	0	10	49	96	0	0	4	0	0	3	18	20	0	0	8	0	0	5	18	31	0	0	3	0	0	0	15	7	0	0	15	0	0	10	52	120	0	0	8	0	0	1	21	15	0	0	1	0	0	8	36	51	0	0	11	0	0	10	47	57	0	0	4	0	0	8	22	40	0	0	14	0	0	5	29	42	0	0	4	0	0	6	31	43
chr2	44168850	44169274	ENST00000649044.1	0	+	exon	424	1	29	1	15	ENSG00000285542.1	AC013717.1		protein_coding	1	44168850	44320310	13	14	0	0	0	0	0	0	55	31	0	0	0	3	0	0	34	11	0	0	0	0	0	0	96	47	0	0	0	0	0	0	60	34	0	0	0	1	0	0	54	32	0	0	0	0	0	0	56	22	0	0	0	0	0	0	5	5	0	0	0	0	0	0	36	11	0	0	0	0	0	0	22	53	0	0	0	0	0	0	41	9	0	0	0	0	0	0	52	35	0	1	0	1	0	0	29	18	0	0	0	0	0	0	27	29	0	0	0	0	0	0	31	10	0	0	0	0	0	0	18	31	0	0	0	1	0	0
chr2	44201185	44202045	ENST00000649044.1	0	+	exon	860	3	29	2	15	ENSG00000285542.1	AC013717.1		protein_coding	1	44168850	44320310	21	42	0	0	0	0	13	42	81	122	0	0	0	0	55	103	53	112	0	0	0	0	34	94	66	78	0	0	0	0	96	72	51	39	0	0	0	0	60	39	51	74	0	0	0	0	54	57	40	47	0	0	0	0	56	42	14	17	0	0	0	0	5	29	29	36	0	0	0	0	36	33	40	59	0	0	0	0	22	69	46	50	0	0	0	0	41	56	51	80	0	0	0	0	52	58	66	91	0	0	0	0	29	64	29	77	0	0	0	0	27	51	61	50	0	0	0	0	31	51	41	57	0	0	0	0	18	86
chr2	44209209	44209327	ENST00000649044.1	0	+	exon	118	5	29	3	15	ENSG00000285542.1	AC013717.1		protein_coding	1	44168850	44320310	13	60	1	0	1	13	17	40	40	121	1	0	7	23	69	117	17	109	3	0	4	15	43	105	30	99	1	0	6	20	56	81	18	82	1	0	9	15	40	56	26	78	1	0	6	16	42	77	23	54	0	0	8	6	28	49	1	28	0	0	1	2	13	31	18	45	3	1	6	10	19	52	25	59	2	0	12	20	24	65	22	77	1	0	8	9	36	49	21	103	3	0	2	12	45	99	30	95	0	0	9	15	53	101	22	74	0	0	8	10	20	69	21	48	0	0	11	9	48	45	20	106	0	0	6	28	34	64
chr2	44217966	44218078	ENST00000649044.1	0	+	exon	112	7	29	4	15	ENSG00000285542.1	AC013717.1		protein_coding	1	44168850	44320310	30	18	0	12	5	6	9	23	131	32	0	13	13	17	34	64	77	54	0	19	12	14	12	73	90	30	0	17	16	10	20	48	45	25	0	4	7	14	20	27	54	25	0	17	9	7	23	56	50	13	0	14	13	2	19	17	33	13	0	10	0	1	2	21	36	18	0	8	12	1	13	16	30	41	0	12	18	12	21	44	70	25	0	14	10	3	20	25	59	31	0	10	7	10	15	37	69	49	0	13	23	12	18	50	48	33	0	9	5	8	25	60	59	24	0	10	10	9	23	39	47	99	0	9	8	27	18	63
chr2	44218479	44218537	ENST00000649044.1	0	+	exon	58	9	29	5	15	ENSG00000285542.1	AC013717.1		protein_coding	1	44168850	44320310	0	29	0	0	0	14	25	3	0	48	0	0	0	23	91	19	0	69	0	0	0	22	62	21	0	37	1	0	0	32	58	9	0	25	0	0	0	52	23	10	0	39	0	0	0	31	36	8	0	25	0	0	0	8	42	5	0	16	0	0	0	13	20	5	0	28	0	0	0	11	40	1	0	33	0	0	0	27	31	11	0	19	0	0	0	9	47	10	0	51	0	0	0	13	34	13	0	42	0	0	0	23	52	16	0	45	0	0	0	21	37	8	0	27	0	0	0	22	38	11	0	63	0	0	0	42	30	17
chr2	44275503	44275965	ENST00000649044.1	0	+	exon	462	11	29	6	15	ENSG00000285542.1	AC013717.1		protein_coding	1	44168850	44320310	0	0	0	0	0	0	0	0	1	0	0	0	0	0	0	3	8	6	0	0	0	2	0	7	1	0	0	0	0	0	0	1	1	0	0	0	0	0	0	1	0	0	0	0	0	0	0	0	0	0	0	0	0	0	0	0	0	0	0	0	0	0	0	0	0	1	0	0	0	0	0	0	0	0	0	0	0	0	0	0	0	0	0	0	0	0	0	0	0	0	0	0	0	0	0	0	0	0	0	0	0	0	0	0	0	0	0	0	0	0	0	0	0	0	0	0	0	0	0	0	0	0	0	0	0	0	0	0
chr2	44280715	44280895	ENST00000649044.1	0	+	exon	180	13	29	7	15	ENSG00000285542.1	AC013717.1		protein_coding	1	44168850	44320310	0	0	0	0	0	0	0	0	0	1	0	0	0	0	1	0	2	2	0	0	0	0	8	0	1	0	0	0	0	0	1	1	0	0	0	0	0	0	1	0	0	0	0	0	0	0	0	0	0	0	0	0	0	0	0	0	0	0	0	0	0	0	0	1	0	0	0	0	0	0	0	0	0	0	0	0	0	0	0	0	0	0	0	0	0	0	0	0	0	0	0	0	0	0	0	0	0	0	0	0	0	0	0	0	0	0	0	0	0	0	0	0	0	0	0	0	0	0	0	0	0	0	0	0	0	0	0	0
chr2	44281386	44281541	ENST00000649044.1	0	+	exon	155	15	29	8	15	ENSG00000285542.1	AC013717.1		protein_coding	1	44168850	44320310	0	0	0	0	0	0	0	0	0	2	0	0	0	0	0	0	1	7	0	0	0	0	2	5	0	2	1	0	0	0	1	0	0	1	0	0	0	0	0	0	0	0	0	0	0	0	0	0	0	0	0	0	0	0	0	0	0	0	0	0	0	0	0	0	0	0	0	0	0	0	0	0	0	0	0	0	0	0	0	0	0	0	0	0	0	0	0	0	0	0	0	0	0	0	0	0	0	0	0	0	0	0	0	0	0	0	0	0	0	0	0	0	0	0	0	0	0	0	0	0	0	0	0	0	0	0	0	0
chr2	44286031	44286157	ENST00000649044.1	0	+	exon	126	17	29	9	15	ENSG00000285542.1	AC013717.1		protein_coding	1	44168850	44320310	0	0	0	0	0	0	0	0	4	4	0	0	0	0	0	0	5	4	0	0	0	0	1	0	0	0	0	0	0	0	0	0	1	2	0	0	0	0	0	0	0	0	0	0	0	0	0	0	0	0	0	0	0	0	0	0	0	0	0	0	0	0	0	0	0	1	0	0	0	0	0	0	0	2	0	0	0	0	0	0	0	0	0	0	0	0	0	0	0	0	0	0	0	0	0	0	0	0	0	0	0	0	0	0	0	0	0	0	0	0	0	0	0	0	0	0	0	0	0	0	0	0	0	0	0	0	0	0
chr2	44299970	44300090	ENST00000649044.1	0	+	exon	120	19	29	10	15	ENSG00000285542.1	AC013717.1		protein_coding	1	44168850	44320310	0	0	0	0	0	0	0	0	2	0	0	0	2	1	2	2	0	2	0	0	1	0	4	3	0	0	0	0	0	0	0	0	1	0	0	0	0	0	1	0	0	0	0	0	0	0	0	0	0	0	0	0	0	0	0	0	0	0	0	0	0	0	0	0	0	0	0	0	0	0	0	0	0	1	0	0	0	0	0	1	0	0	0	0	0	1	0	0	0	0	0	0	0	0	0	0	0	0	0	0	0	0	0	0	0	1	0	2	0	0	0	2	0	0	0	0	0	0	0	3	0	1	0	0	0	0	0	0
chr2	44301002	44301127	ENST00000649044.1	0	+	exon	125	21	29	11	15	ENSG00000285542.1	AC013717.1		protein_coding	1	44168850	44320310	0	0	0	0	0	0	0	0	2	8	0	0	3	1	1	8	1	7	0	0	0	1	1	12	1	1	0	0	0	0	0	1	1	1	0	0	0	0	1	0	0	0	0	0	0	0	0	0	0	1	0	0	0	0	0	2	0	0	0	0	0	0	0	0	0	0	0	0	0	0	0	0	0	0	0	0	0	0	0	0	0	0	0	0	0	1	0	0	0	0	0	0	0	0	0	0	0	0	0	0	0	0	0	0	0	1	0	0	0	0	2	0	0	0	0	0	0	0	0	0	0	0	0	0	0	0	0	0
chr2	44304142	44304338	ENST00000649044.1	0	+	exon	196	23	29	12	15	ENSG00000285542.1	AC013717.1		protein_coding	1	44168850	44320310	0	0	0	0	0	0	0	0	1	3	0	0	2	0	3	1	1	1	0	1	0	1	1	1	0	0	0	0	1	0	0	0	1	0	0	0	0	0	1	0	0	0	0	0	0	0	0	0	0	0	0	0	0	0	0	0	0	0	0	0	0	0	0	0	0	0	0	0	0	0	0	0	0	0	0	0	0	0	0	0	0	0	0	0	0	0	0	0	0	0	0	0	0	0	0	0	0	0	0	0	0	0	0	0	2	1	0	0	0	0	0	0	0	2	0	0	0	0	0	0	0	0	0	0	0	0	0	0
chr2	44312585	44312753	ENST00000649044.1	0	+	exon	168	25	29	13	15	ENSG00000285542.1	AC013717.1		protein_coding	1	44168850	44320310	0	0	0	0	0	0	0	0	0	0	0	1	0	0	3	3	2	6	0	0	0	1	2	2	2	1	0	0	0	0	1	0	0	0	0	0	0	0	1	0	0	0	0	0	0	0	0	0	0	0	0	0	0	0	0	0	0	1	0	0	0	0	0	0	0	1	0	0	0	0	0	0	0	0	0	0	0	0	0	0	0	0	0	0	0	0	0	0	0	0	0	0	0	0	0	0	0	0	0	0	0	0	0	1	0	2	0	0	0	0	2	0	0	0	0	0	0	0	0	0	0	0	0	0	0	0	0	0
chr2	44313834	44313951	ENST00000649044.1	0	+	exon	117	27	29	14	15	ENSG00000285542.1	AC013717.1		protein_coding	1	44168850	44320310	0	0	0	0	0	0	0	0	1	0	0	0	0	0	1	1	2	2	0	0	0	1	2	0	0	0	0	0	0	0	2	1	0	0	0	0	0	1	0	0	0	0	0	0	0	0	0	0	0	0	0	0	0	0	0	0	0	0	0	0	0	0	0	0	0	0	0	0	0	0	0	0	0	0	0	0	0	0	0	0	0	0	0	0	0	0	0	0	0	0	0	0	0	0	0	1	0	0	0	0	0	0	0	0	0	1	0	0	0	0	0	1	0	2	0	0	0	0	0	0	0	0	0	0	0	0	0	0
chr2	44320198	44320310	ENST00000649044.1	0	+	exon	112	29	29	15	15	ENSG00000285542.1	AC013717.1		protein_coding	1	44168850	44320310	0	0	0	0	0	0	0	0	0	0	0	0	0	1	0	1	0	0	0	0	0	0	2	2	0	0	0	0	0	0	0	1	0	0	0	0	0	0	0	1	0	0	0	0	0	0	0	0	0	0	0	0	0	0	0	0	0	0	0	0	0	0	0	0	0	0	0	0	0	0	0	0	0	0	0	0	0	0	0	0	0	0	0	0	0	0	0	0	0	0	0	0	0	0	0	0	0	0	0	0	0	0	0	0	0	0	0	0	0	0	0	0	0	0	0	0	0	0	0	0	0	0	0	0	0	0	0	0
chr17	27623363	27623668	ENST00000584605.5	0	+	exon	305	1	5	1	3	ENSG00000266728.5	AC015688.4		protein_coding	1	27623363	27640777	0	50	0	0	0	23	0	0	0	150	0	0	0	62	0	0	0	10	0	0	0	7	0	0	0	314	0	0	0	154	0	0	0	33	0	0	0	14	0	0	0	61	0	0	0	26	0	0	0	2	0	0	0	1	0	0	0	99	0	0	0	28	0	0	0	268	0	0	0	142	0	0	0	130	0	0	0	38	0	0	0	13	0	0	0	4	0	0	0	56	0	0	0	23	0	0	0	2	0	0	0	0	0	0	0	52	0	0	0	26	0	0	0	3	0	0	0	2	0	0	0	31	0	0	0	17	0	0
chr17	27638262	27638354	ENST00000584605.5	0	+	exon	92	3	5	2	3	ENSG00000266728.5	AC015688.4		protein_coding	1	27623363	27640777	0	0	0	0	0	0	0	0	1	4	0	0	0	0	0	0	6	12	0	0	0	0	0	0	19	32	0	0	0	5	0	4	0	0	0	0	0	0	0	0	0	1	0	0	0	1	0	0	0	0	0	0	0	0	0	0	1	1	0	0	0	3	0	0	2	5	0	0	0	3	0	1	1	6	0	0	0	0	0	1	0	1	0	0	0	0	0	0	0	2	0	0	0	0	0	0	0	0	0	0	0	0	0	0	0	0	0	0	0	0	0	0	0	0	0	0	0	0	0	0	1	0	0	0	0	0	0	0
chr17	27640571	27640777	ENST00000584605.5	0	+	exon	206	5	5	3	3	ENSG00000266728.5	AC015688.4		protein_coding	1	27623363	27640777	0	0	0	0	0	1	0	7	0	0	0	0	0	0	3	1	0	0	0	0	0	12	15	36	0	0	0	0	0	25	42	91	0	0	0	0	0	0	0	5	0	0	0	0	0	1	0	2	0	0	0	0	0	0	0	0	0	0	1	0	0	6	4	19	0	0	0	0	0	8	3	33	0	0	0	0	0	5	1	10	0	0	0	0	0	1	0	2	0	0	0	0	0	0	0	1	0	0	0	0	0	0	0	3	0	0	0	0	0	0	0	0	0	0	0	0	0	0	0	0	0	0	0	0	0	1	1	6
chr17	58006943	58007246	ENST00000578794.2	0	-	exon	303	1	11	1	6	ENSG00000266086.2	AC015813.2		protein_coding	1	57989037	58007246	141	461	0	0	0	101	0	0	153	385	0	0	0	72	0	0	57	115	0	0	0	27	0	0	251	795	0	0	0	180	0	0	645	1681	0	0	0	216	0	0	238	763	0	0	0	114	0	0	228	297	0	0	0	68	0	0	54	180	0	0	0	15	0	0	94	101	0	0	0	14	0	0	239	1314	0	0	0	161	0	0	227	338	0	0	0	83	0	0	386	1325	0	0	0	221	0	0	333	505	0	0	0	85	0	0	198	546	0	0	0	73	0	0	234	872	0	0	0	270	0	0	77	422	0	0	0	131	0	0
chr17	58006342	58006527	ENST00000578794.2	0	-	exon	185	3	11	2	6	ENSG00000266086.2	AC015813.2		protein_coding	1	57989037	58007246	102	124	6	0	25	55	110	301	228	121	2	0	28	65	123	373	66	33	1	0	9	20	47	89	163	163	0	0	45	75	206	449	274	257	1	0	68	160	573	713	207	274	5	0	33	88	201	473	170	60	3	0	35	23	189	154	54	74	1	0	13	20	39	91	66	19	0	0	9	1	84	76	129	232	3	0	28	130	207	552	226	105	2	0	30	42	194	230	268	302	5	0	56	147	324	783	300	152	3	0	56	74	269	369	266	165	2	0	28	58	168	489	139	144	2	0	32	67	199	398	73	113	3	0	8	65	66	199
chr17	58004922	58005973	ENST00000578794.2	0	-	exon	1051	5	11	3	6	ENSG00000266086.2	AC015813.2		protein_coding	1	57989037	58007246	77	460	0	0	0	0	133	463	80	606	0	0	0	0	264	349	16	198	0	0	0	0	78	103	133	725	0	0	1	0	212	536	396	1197	0	0	0	0	375	795	298	820	0	0	0	0	246	639	63	371	0	0	0	0	227	146	56	452	0	0	1	0	73	152	45	172	2	0	0	0	73	69	133	989	0	0	0	0	164	688	59	399	0	0	0	0	278	220	283	1314	0	0	0	0	342	999	157	926	0	0	2	0	362	452	186	893	0	0	1	0	310	420	297	738	0	0	0	0	178	455	71	455	0	0	0	0	90	235
chr17	58003650	58004001	ENST00000578794.2	0	-	exon	351	7	11	4	6	ENSG00000266086.2	AC015813.2		protein_coding	1	57989037	58007246	1	470	31	0	0	173	46	640	0	511	27	0	0	194	54	606	0	196	6	0	0	68	10	373	0	565	38	0	1	193	93	829	2	1094	107	0	0	240	288	1251	1	634	76	0	1	250	219	767	0	407	28	0	0	80	35	434	0	278	24	0	0	135	33	524	0	97	14	0	0	46	31	207	2	688	44	0	0	253	90	1082	0	391	18	0	0	132	41	531	0	1069	55	0	0	247	228	1297	0	898	66	0	0	333	93	1096	2	541	66	0	0	298	121	777	1	539	79	0	0	156	218	795	0	314	12	0	0	175	59	730
chr17	57989648	57989796	ENST00000578794.2	0	-	exon	148	9	11	5	6	ENSG00000266086.2	AC015813.2		protein_coding	1	57989037	58007246	4	75	0	0	0	20	1	52	7	117	0	0	0	15	0	91	10	111	0	0	0	19	0	96	26	132	0	0	0	25	1	156	111	380	0	0	0	125	2	484	17	174	0	0	0	31	2	152	23	183	0	0	0	52	0	162	11	72	0	0	0	17	0	63	21	64	0	0	0	18	0	54	9	131	0	0	0	38	2	164	54	187	0	0	0	45	0	159	11	114	0	0	0	35	0	79	25	136	0	0	0	28	0	91	24	295	0	0	0	37	2	219	7	223	0	0	0	37	1	179	2	54	0	0	0	18	0	44
chr17	57989037	57989269	ENST00000578794.2	0	-	exon	232	11	11	6	6	ENSG00000266086.2	AC015813.2		protein_coding	1	57989037	58007246	0	0	0	0	0	3	6	65	0	0	0	0	0	13	8	82	0	0	0	0	0	28	12	105	0	0	0	0	0	41	34	135	0	0	0	0	0	29	144	415	0	0	0	0	0	25	21	138	0	0	0	0	0	6	30	149	0	0	0	0	0	10	13	50	0	0	0	0	0	10	26	55	0	0	0	0	0	15	10	129	0	0	0	0	0	9	68	167	0	0	0	0	0	8	12	127	0	0	0	0	0	26	28	102	0	0	0	0	0	41	26	236	0	0	0	0	0	19	9	162	0	0	0	0	0	15	3	39
chr2	68261188	68261230	ENST00000406334.3	0	-	exon	42	1	29	1	15	ENSG00000273398.6	AC017083.3		protein_coding	1	68131237	68261230	0	0	0	0	0	0	0	0	0	0	0	0	0	0	0	0	0	0	0	0	0	0	0	0	0	0	0	0	0	0	0	0	0	0	0	0	0	0	0	0	0	0	0	0	0	0	0	0	0	0	0	0	0	0	0	0	0	0	0	0	0	1	0	0	0	0	0	0	0	2	0	0	0	0	0	0	0	0	0	0	0	0	0	0	0	0	0	0	0	0	0	0	0	0	0	0	0	0	0	0	0	0	0	0	0	0	0	0	0	0	0	0	0	0	0	0	0	0	0	0	0	0	0	0	0	0	0	0
chr2	68252987	68253137	ENST00000406334.3	0	-	exon	150	3	29	2	15	ENSG00000273398.6	AC017083.3		protein_coding	1	68131237	68261230	0	0	0	0	0	0	0	0	0	0	0	0	0	0	0	0	0	0	0	0	0	0	0	0	0	0	0	0	0	0	0	0	1	0	0	0	0	0	0	0	0	0	0	0	0	0	0	0	0	0	0	0	0	0	0	0	0	1	0	0	0	0	0	2	0	1	0	0	0	0	0	1	0	0	0	0	0	0	0	2	0	0	0	0	0	0	0	0	0	0	0	0	0	0	0	0	0	2	0	0	0	0	0	0	0	0	0	0	0	0	0	0	0	0	0	0	0	0	0	0	0	0	0	0	0	0	0	0
chr2	68217091	68217131	ENST00000406334.3	0	-	exon	40	5	29	3	15	ENSG00000273398.6	AC017083.3		protein_coding	1	68131237	68261230	10	22	0	0	0	15	0	14	9	35	0	0	0	25	0	32	6	21	0	0	0	26	0	24	14	38	0	0	0	21	0	22	9	9	0	0	1	11	0	9	17	36	0	0	0	46	0	33	13	16	0	0	0	12	0	14	9	29	0	0	0	15	0	36	7	14	0	0	0	19	0	10	14	27	0	0	0	20	0	25	10	14	0	0	0	11	0	23	19	44	0	0	0	17	0	16	53	68	0	0	0	49	0	39	10	46	0	0	0	25	0	24	17	14	0	0	0	6	0	14	14	35	0	0	0	46	0	34
chr2	68188513	68188690	ENST00000406334.3	0	-	exon	177	7	29	4	15	ENSG00000273398.6	AC017083.3		protein_coding	1	68131237	68261230	58	44	0	0	13	7	18	71	107	44	0	0	16	7	27	99	58	42	1	0	3	9	18	69	57	46	0	0	9	11	26	78	44	43	1	0	14	2	14	58	76	58	0	0	8	7	30	101	85	38	0	0	13	16	46	74	70	55	0	0	4	15	23	103	50	49	0	0	9	5	25	67	45	103	1	0	17	12	23	109	57	26	0	0	2	0	23	54	79	51	1	0	13	12	32	124	172	118	1	0	23	13	100	248	84	49	0	0	13	10	23	92	51	43	0	0	5	11	25	77	72	97	0	0	5	21	29	167
chr2	68187254	68187314	ENST00000406334.3	0	-	exon	60	9	29	5	15	ENSG00000273398.6	AC017083.3		protein_coding	1	68131237	68261230	54	22	2	0	51	18	20	11	69	44	4	0	90	29	34	14	58	39	0	0	49	31	14	26	48	46	2	0	43	21	24	30	38	38	3	0	35	29	20	17	69	49	1	0	52	27	36	11	77	27	1	0	66	19	36	16	61	39	2	0	49	35	30	26	65	62	2	0	47	30	11	22	58	75	3	0	42	60	16	30	53	17	4	0	44	16	19	9	85	52	3	0	61	30	31	17	146	92	2	0	143	55	53	66	70	59	2	0	62	35	32	13	60	49	0	0	39	41	19	21	73	96	5	0	63	47	13	44
chr2	68186467	68186652	ENST00000406334.3	0	-	exon	185	11	29	6	15	ENSG00000273398.6	AC017083.3		protein_coding	1	68131237	68261230	0	130	17	0	0	3	87	30	0	185	16	0	0	1	134	41	0	135	15	0	0	8	87	83	0	142	12	0	0	6	84	60	0	101	14	0	0	7	57	44	0	194	12	0	0	11	112	81	0	99	18	0	0	9	120	31	0	155	20	0	0	9	99	50	0	135	22	0	0	10	92	56	0	170	5	0	0	19	87	117	0	129	11	0	0	4	86	41	0	198	17	0	0	14	123	55	0	328	21	0	0	20	265	135	0	154	2	0	0	10	120	58	0	145	5	0	0	17	102	86	0	216	9	0	0	32	121	137
chr2	68157795	68158122	ENST00000406334.3	0	-	exon	327	13	29	7	15	ENSG00000273398.6	AC017083.3		protein_coding	1	68131237	68261230	0	0	0	0	0	0	0	2	0	0	0	0	0	0	0	5	0	0	0	0	0	0	0	2	0	0	0	0	0	0	0	0	0	1	0	0	0	0	0	1	0	0	0	0	0	0	0	2	0	0	0	0	0	0	0	0	0	0	0	0	0	0	0	0	0	0	0	0	0	0	0	1	0	0	0	0	0	0	0	1	0	0	0	0	0	0	0	1	0	0	0	0	0	0	0	3	0	0	0	0	0	1	0	2	0	0	0	0	0	1	0	4	0	0	0	0	0	0	0	4	0	1	0	0	0	0	0	5
chr2	68157260	68157694	ENST00000406334.3	0	-	exon	434	15	29	8	15	ENSG00000273398.6	AC017083.3		protein_coding	1	68131237	68261230	23	10	0	0	0	0	0	0	12	22	0	0	0	0	0	1	10	12	0	0	0	0	0	0	16	22	0	0	0	0	0	1	28	33	0	0	0	0	0	3	20	65	0	0	0	0	0	0	11	16	0	0	0	0	0	1	6	20	0	0	0	0	0	0	7	11	0	0	0	0	0	0	26	65	0	0	0	0	0	0	13	9	0	0	0	0	0	0	20	18	0	0	0	0	0	0	24	30	0	0	0	0	0	0	25	24	0	0	0	0	0	0	22	16	0	0	0	0	0	0	11	13	0	0	0	0	0	0
chr2	68147466	68147567	ENST00000406334.3	0	-	exon	101	17	29	9	15	ENSG00000273398.6	AC017083.3		protein_coding	1	68131237	68261230	38	13	0	0	17	7	5	13	33	3	0	0	7	14	5	14	21	8	1	0	5	16	4	11	36	6	1	0	9	2	5	11	40	4	0	0	20	6	6	13	31	5	0	0	7	7	13	16	30	4	0	0	8	5	2	11	8	4	0	0	5	8	1	18	25	1	0	0	4	6	3	3	36	6	0	0	20	7	6	8	17	5	0	0	7	5	5	6	23	3	0	0	17	6	3	11	100	2	0	0	18	12	6	16	50	7	0	0	16	22	9	20	40	5	0	0	15	5	7	9	12	18	0	0	8	11	3	13
chr2	68144584	68144715	ENST00000406334.3	0	-	exon	131	19	29	10	15	ENSG00000273398.6	AC017083.3		protein_coding	1	68131237	68261230	27	25	1	0	5	6	51	20	20	29	1	0	5	3	34	16	13	13	0	0	2	11	25	24	17	7	0	0	7	0	41	14	26	17	1	0	14	5	48	8	25	13	1	0	4	3	34	12	24	4	0	0	4	3	36	11	5	12	0	0	3	4	10	15	11	13	0	0	3	3	26	4	28	8	1	0	11	7	49	7	16	12	0	0	2	2	23	11	21	11	0	0	3	0	45	12	53	24	2	0	17	4	106	13	32	32	0	0	10	6	61	22	29	7	0	0	8	6	51	17	17	17	1	0	2	7	17	26
chr2	68141693	68141795	ENST00000406334.3	0	-	exon	102	21	29	11	15	ENSG00000273398.6	AC017083.3		protein_coding	1	68131237	68261230	18	16	0	0	5	7	27	29	24	6	0	0	4	6	21	21	7	15	0	0	4	2	11	26	13	12	0	0	3	4	20	16	18	15	0	0	12	4	27	13	17	11	1	0	5	2	24	29	21	11	1	0	12	3	17	9	4	10	0	0	4	3	4	24	9	10	0	0	6	4	8	17	32	10	0	0	21	3	19	7	8	4	0	0	5	3	14	11	15	25	1	0	8	1	16	14	42	16	0	0	12	2	57	20	32	32	0	0	13	5	29	19	22	14	1	0	10	3	28	19	21	16	0	0	4	10	15	20
chr2	68138741	68138857	ENST00000406334.3	0	-	exon	116	23	29	12	15	ENSG00000273398.6	AC017083.3		protein_coding	1	68131237	68261230	28	27	1	0	5	0	17	11	29	22	1	0	7	3	20	12	16	26	1	0	5	4	7	13	29	17	0	0	3	1	13	6	38	22	0	0	4	3	26	5	30	17	0	0	3	1	19	7	20	8	1	0	10	0	22	6	12	20	0	0	2	4	6	8	10	16	0	0	6	0	12	10	31	8	3	0	14	0	37	6	15	10	0	0	2	2	12	3	16	11	0	0	2	3	21	4	65	32	5	0	16	6	34	14	44	32	0	0	11	3	34	19	38	18	0	0	5	3	27	10	29	28	0	0	7	2	18	13
chr2	68137298	68137433	ENST00000406334.3	0	-	exon	135	25	29	13	15	ENSG00000273398.6	AC017083.3		protein_coding	1	68131237	68261230	17	18	2	0	3	6	30	21	12	19	3	0	3	3	30	15	13	17	0	0	2	8	19	12	7	8	0	0	4	4	28	10	24	11	0	0	5	4	39	8	12	10	0	0	9	7	23	12	25	7	0	0	2	1	29	4	2	17	0	0	0	5	14	17	14	9	0	0	3	2	13	18	23	8	0	0	8	4	37	9	7	8	1	0	3	3	13	12	17	18	0	0	4	6	14	12	43	26	1	0	11	13	70	28	32	13	1	0	3	4	51	17	34	10	0	0	6	14	38	19	14	16	1	0	6	9	30	17
chr2	68134701	68134799	ENST00000406334.3	0	-	exon	98	27	29	14	15	ENSG00000273398.6	AC017083.3		protein_coding	1	68131237	68261230	17	2	2	0	7	7	11	9	24	9	3	0	2	7	10	6	7	7	0	0	4	2	11	3	16	3	2	0	4	5	6	1	18	12	2	0	13	6	15	8	10	12	3	0	11	15	8	7	8	4	3	0	7	2	17	3	9	4	0	0	1	2	1	5	6	4	1	0	7	2	9	5	16	3	3	0	17	6	11	2	5	1	0	0	6	3	4	4	7	7	2	0	10	4	9	5	18	18	6	0	16	16	31	4	24	4	2	0	10	16	22	10	11	5	4	0	15	7	24	3	14	10	2	0	6	21	12	6
chr2	68131237	68131445	ENST00000406334.3	0	-	exon	208	29	29	15	15	ENSG00000273398.6	AC017083.3		protein_coding	1	68131237	68261230	0	0	0	0	0	5	24	21	0	0	1	0	0	2	26	27	0	0	2	0	0	3	11	25	0	0	1	0	0	0	20	19	0	0	2	0	0	8	31	14	0	0	4	0	0	2	21	30	0	0	2	0	0	4	16	15	0	0	0	0	0	5	10	17	0	0	2	0	0	1	13	13	0	0	4	0	0	9	33	40	0	0	0	0	0	0	11	7	0	0	1	0	0	3	17	26	0	0	3	0	0	2	35	41	0	0	1	0	0	2	34	20	0	0	0	0	0	3	26	25	0	0	1	0	0	6	20	22
chr15	42548692	42548786	ENST00000650210.1	0	-	exon	94	1	17	1	9	ENSG00000285942.1	AC018362.3		protein_coding	1	42497394	42548786	36	26	0	0	0	0	0	0	29	18	0	0	0	0	0	0	7	4	0	0	0	0	0	0	49	61	0	0	0	0	0	0	45	54	0	0	0	0	0	0	32	28	0	0	0	0	0	0	48	23	0	0	0	0	0	0	34	30	0	0	0	1	0	0	18	3	0	0	0	0	0	0	50	118	0	0	0	0	0	0	44	8	0	0	0	0	0	0	17	30	0	0	0	0	0	0	45	46	0	0	0	0	0	0	44	40	0	0	0	0	0	0	26	25	0	0	0	1	0	0	16	25	0	0	0	0	0	0
chr15	42548350	42548456	ENST00000650210.1	0	-	exon	106	3	17	2	9	ENSG00000285942.1	AC018362.3		protein_coding	1	42497394	42548786	20	2	0	0	13	25	23	0	21	4	1	0	10	17	18	3	4	0	0	0	2	2	5	3	22	15	1	0	13	40	35	20	26	6	0	0	18	33	27	23	23	8	1	0	6	24	25	9	34	1	5	0	25	15	18	5	12	3	0	0	7	23	27	8	7	1	0	0	4	2	14	1	19	23	0	0	13	67	37	53	16	0	4	0	17	5	23	3	11	1	2	0	5	15	10	18	31	0	0	0	15	26	30	16	28	6	2	0	13	18	29	20	19	8	1	0	12	13	13	10	5	5	0	0	3	24	13	9
chr15	42548105	42548244	ENST00000650210.1	0	-	exon	139	5	17	3	9	ENSG00000285942.1	AC018362.3		protein_coding	1	42497394	42548786	30	13	7	0	4	5	22	18	17	24	0	0	6	1	27	13	1	7	1	0	4	0	1	3	23	58	5	0	6	3	25	32	26	30	6	0	12	6	28	19	21	22	5	0	4	3	23	18	24	12	3	0	10	0	50	12	11	32	5	0	2	0	14	13	13	8	0	0	5	1	6	1	43	50	7	0	5	12	23	55	24	7	3	0	11	0	20	9	15	14	0	0	8	4	8	4	32	21	3	0	13	6	34	25	38	35	1	0	10	3	34	20	16	15	1	0	5	4	28	21	12	10	2	0	2	5	4	23
chr15	42547260	42547529	ENST00000650210.1	0	-	exon	269	7	17	4	9	ENSG00000285942.1	AC018362.3		protein_coding	1	42497394	42548786	26	10	0	0	10	15	24	15	36	5	0	0	8	8	15	16	9	2	0	0	0	2	5	6	26	11	0	0	9	27	20	39	27	11	0	0	13	19	25	25	11	7	0	0	8	10	17	26	33	9	0	0	13	8	21	11	14	5	0	0	1	21	12	29	11	2	0	0	8	4	10	5	33	27	0	0	17	40	32	51	15	8	1	0	6	4	28	10	19	4	0	0	11	7	12	19	31	13	0	0	11	18	33	33	28	6	0	0	17	16	31	41	22	4	0	0	7	10	15	17	13	5	0	0	1	17	13	18
chr15	42545076	42545262	ENST00000650210.1	0	-	exon	186	9	17	5	9	ENSG00000285942.1	AC018362.3		protein_coding	1	42497394	42548786	0	18	1	0	0	3	33	18	0	20	0	0	0	2	40	20	0	5	1	0	0	0	7	11	0	42	2	0	0	18	38	17	0	11	0	0	0	10	42	20	0	17	0	0	0	6	20	10	0	18	1	0	0	8	48	10	0	18	1	0	0	10	17	19	0	5	0	0	0	2	22	1	0	37	3	0	0	21	45	40	0	12	0	0	0	2	16	11	0	18	2	0	0	5	31	15	0	14	1	0	0	9	49	17	0	35	0	0	0	4	57	22	0	8	0	0	0	4	27	4	0	37	0	0	0	7	16	16
chr15	42530914	42531069	ENST00000650210.1	0	-	exon	155	11	17	6	9	ENSG00000285942.1	AC018362.3		protein_coding	1	42497394	42548786	0	3	0	0	0	0	0	0	0	1	0	0	0	0	0	1	1	1	0	0	0	2	0	1	0	6	0	0	0	0	0	0	0	0	0	0	0	2	0	1	0	3	0	0	0	1	0	1	0	4	0	0	0	0	0	5	0	3	0	0	0	2	0	1	0	1	0	0	0	1	0	0	0	4	0	0	0	0	0	0	0	3	0	0	0	0	0	0	0	1	0	0	0	0	0	2	0	3	0	0	0	0	0	1	0	4	0	0	0	2	0	1	0	7	0	0	0	1	0	2	0	3	0	0	0	0	0	3
chr15	42528326	42528501	ENST00000650210.1	0	-	exon	175	13	17	7	9	ENSG00000285942.1	AC018362.3		protein_coding	1	42497394	42548786	0	2	0	0	0	2	0	1	0	0	0	0	0	1	0	0	0	0	1	0	0	1	0	0	0	1	0	0	0	0	0	3	0	1	0	0	0	0	0	0	1	0	0	0	0	0	0	2	0	0	0	0	0	1	0	0	0	0	0	0	0	0	0	1	0	3	0	0	0	0	0	0	0	1	0	0	0	0	0	0	0	0	0	0	0	0	0	0	1	0	0	0	0	1	0	0	1	0	0	0	0	0	0	1	0	0	0	0	0	0	0	1	1	0	0	0	0	0	0	4	0	1	0	0	0	0	0	0
chr15	42515122	42515192	ENST00000650210.1	0	-	exon	70	15	17	8	9	ENSG00000285942.1	AC018362.3		protein_coding	1	42497394	42548786	0	0	0	0	0	2	0	0	0	0	0	0	0	0	0	0	0	0	0	0	0	0	0	0	0	0	0	0	0	1	0	0	0	0	0	0	0	1	0	4	0	0	0	0	0	1	1	0	0	1	0	0	0	1	0	0	0	1	0	0	0	0	0	1	0	0	0	0	0	0	0	3	0	1	0	0	0	0	0	1	0	0	0	0	0	0	1	0	0	0	0	0	0	0	1	0	0	1	0	0	0	1	1	1	0	0	0	0	0	3	0	0	0	0	1	0	0	2	0	1	0	5	0	0	0	1	0	0
chr15	42497394	42498749	ENST00000650210.1	0	-	exon	1355	17	17	9	9	ENSG00000285942.1	AC018362.3		protein_coding	1	42497394	42548786	0	0	0	0	0	0	0	1	0	0	0	0	0	0	0	1	0	0	0	0	0	0	0	4	0	0	0	0	0	0	0	2	0	0	0	0	0	0	0	4	0	0	0	0	0	0	0	0	0	0	0	0	0	0	0	1	0	0	0	0	0	0	0	2	0	0	0	0	0	0	0	1	0	0	0	0	0	0	0	0	0	0	0	0	0	0	0	0	0	0	0	0	0	0	0	2	0	0	0	0	0	0	0	1	0	0	0	0	0	0	0	0	0	0	0	0	0	0	0	2	0	0	0	0	0	0	0	2
chr15	43798958	43799133	ENST00000417761.2	0	-	exon	175	1	33	1	17	ENSG00000262560.1	AC018512.1		protein_coding	1	43772616	43799133	0	1	0	0	0	1	0	0	0	0	0	0	0	0	0	0	0	0	0	0	0	0	0	0	0	2	0	0	0	2	0	0	0	2	0	0	0	1	0	0	0	5	0	0	0	4	0	0	0	1	0	0	0	1	0	0	0	0	0	0	0	0	0	0	0	0	0	0	0	0	0	0	0	1	0	0	0	0	0	0	0	0	0	0	0	0	0	0	0	0	0	0	0	0	0	0	0	5	0	0	0	1	0	0	0	1	0	0	0	0	0	0	0	3	0	0	0	1	0	0	0	1	0	0	0	1	0	0
chr15	43797919	43798013	ENST00000417761.2	0	-	exon	94	3	33	2	17	ENSG00000262560.1	AC018512.1		protein_coding	1	43772616	43799133	0	0	0	0	0	2	0	0	0	0	0	0	0	0	0	0	0	0	0	0	0	0	0	0	0	5	0	0	0	1	0	9	0	0	0	0	0	0	0	0	0	0	0	0	0	0	0	0	0	0	0	0	0	1	0	0	0	0	0	0	0	0	0	0	0	0	0	0	0	0	0	0	0	0	0	0	0	0	0	0	0	0	0	0	0	0	0	0	0	0	0	0	0	0	0	1	0	3	0	0	0	3	0	2	0	1	0	0	0	0	0	0	0	0	0	0	0	0	0	1	0	0	0	0	0	0	0	0
chr15	43796844	43796940	ENST00000417761.2	0	-	exon	96	5	33	3	17	ENSG00000262560.1	AC018512.1		protein_coding	1	43772616	43799133	0	0	0	0	0	0	0	0	0	0	0	0	0	0	0	0	0	0	0	0	0	0	0	0	3	2	0	0	0	0	0	0	0	0	0	0	0	0	0	0	0	0	0	0	0	0	0	0	0	0	0	0	0	0	0	0	0	0	0	0	0	0	0	0	0	0	0	0	0	0	0	0	0	0	0	0	0	0	0	0	0	0	0	0	0	0	0	1	0	0	0	0	0	0	0	0	0	1	0	0	0	0	0	0	0	1	0	0	0	0	0	0	0	0	0	0	0	0	0	0	0	0	0	0	0	0	0	0
chr15	43796615	43796742	ENST00000417761.2	0	-	exon	127	7	33	4	17	ENSG00000262560.1	AC018512.1		protein_coding	1	43772616	43799133	0	0	0	0	0	0	0	0	0	0	0	0	0	0	0	0	0	0	0	0	0	0	0	0	1	2	0	0	1	1	2	1	0	0	0	0	0	0	0	0	0	1	0	0	0	0	0	0	0	0	0	0	0	0	0	0	0	0	0	0	0	0	0	0	0	0	0	0	0	0	0	0	0	0	0	0	0	0	0	0	0	0	0	0	0	0	0	1	0	0	0	0	0	0	1	0	0	1	0	0	0	0	0	2	0	1	0	0	0	1	0	0	0	2	0	0	0	0	0	0	0	0	0	0	0	0	0	0
chr15	43796154	43796227	ENST00000417761.2	0	-	exon	73	9	33	5	17	ENSG00000262560.1	AC018512.1		protein_coding	1	43772616	43799133	0	0	0	0	0	0	0	0	0	0	0	0	0	0	0	0	0	1	0	0	0	2	0	0	1	3	0	0	0	2	2	2	0	0	0	0	0	0	0	0	0	0	0	0	0	0	0	0	0	0	0	0	0	0	0	0	0	0	0	0	0	0	0	0	0	0	0	0	0	0	0	0	0	4	0	0	0	0	0	0	0	0	0	0	0	0	0	0	0	0	0	0	0	0	0	0	2	1	0	0	0	0	0	1	0	1	0	0	0	0	0	0	0	0	0	0	0	0	0	0	0	1	0	0	0	1	0	0
chr15	43795687	43795736	ENST00000417761.2	0	-	exon	49	11	33	6	17	ENSG00000262560.1	AC018512.1		protein_coding	1	43772616	43799133	0	0	0	0	0	2	0	0	0	0	0	0	0	0	0	0	0	0	0	0	0	0	0	0	2	0	0	0	1	4	0	0	0	0	0	0	0	1	0	0	0	0	0	0	0	0	0	0	0	0	0	0	0	0	0	0	0	0	0	0	0	0	0	0	0	0	0	0	0	0	0	0	0	0	0	0	0	0	0	0	0	0	0	0	0	0	0	0	0	0	0	0	0	0	0	0	0	0	0	0	2	0	0	0	0	0	0	0	0	0	0	0	0	0	0	0	0	0	0	0	0	0	0	0	0	0	0	0
chr15	43795387	43795541	ENST00000417761.2	0	-	exon	154	13	33	7	17	ENSG00000262560.1	AC018512.1		protein_coding	1	43772616	43799133	0	1	0	0	0	0	0	0	0	0	0	0	0	0	0	1	0	0	0	0	0	0	0	0	0	2	0	0	0	0	3	1	0	0	0	0	0	0	0	1	0	0	0	0	0	0	0	0	0	0	0	0	0	0	0	0	0	0	0	0	0	0	0	1	0	0	0	0	0	0	0	0	0	0	0	0	0	0	0	0	0	0	0	0	0	0	0	0	0	0	0	0	0	0	0	0	0	1	0	0	0	0	2	3	0	0	0	0	0	0	0	0	0	0	0	0	0	0	0	0	0	0	0	0	0	0	0	0
chr15	43776508	43776544	ENST00000417761.2	0	-	exon	36	15	33	8	17	ENSG00000262560.1	AC018512.1		protein_coding	1	43772616	43799133	0	1	0	0	0	1	0	0	0	0	0	0	0	0	0	0	0	0	0	0	0	1	0	0	2	10	0	0	0	13	0	5	0	1	0	0	0	4	0	1	2	1	0	0	0	3	0	1	0	0	0	0	0	0	0	0	0	0	0	0	0	0	0	1	0	1	0	0	0	0	0	0	0	4	0	0	0	1	0	1	0	0	0	0	0	0	0	0	0	1	0	0	0	2	0	2	7	19	0	0	0	28	0	3	0	1	0	0	0	2	0	0	1	3	0	0	0	0	0	3	2	2	0	0	0	0	0	0
chr15	43776038	43776151	ENST00000417761.2	0	-	exon	113	17	33	9	17	ENSG00000262560.1	AC018512.1		protein_coding	1	43772616	43799133	0	0	0	0	0	1	0	2	0	0	0	0	0	0	0	0	0	0	0	0	0	0	0	0	10	25	0	0	2	12	0	15	3	9	0	0	0	3	0	5	4	7	0	0	2	0	0	3	0	0	0	0	0	0	0	0	1	2	0	0	0	0	0	1	2	0	0	0	0	0	0	0	1	7	0	0	0	1	0	0	0	0	0	0	0	0	0	0	2	4	0	0	0	3	0	3	32	25	0	0	7	24	9	29	5	7	0	0	0	2	1	1	1	12	0	0	1	5	1	3	0	2	0	0	2	2	1	2
chr15	43775721	43775923	ENST00000417761.2	0	-	exon	202	19	33	10	17	ENSG00000262560.1	AC018512.1		protein_coding	1	43772616	43799133	1	3	0	0	0	0	0	1	0	0	0	0	0	0	0	0	0	0	0	0	0	0	0	0	6	15	0	0	6	9	6	18	2	2	0	0	0	5	3	8	2	6	0	0	2	0	5	3	0	0	0	0	0	1	0	0	1	2	0	0	0	0	1	0	0	0	0	0	0	0	2	0	5	2	0	0	0	1	1	2	0	1	0	0	0	0	0	0	6	5	0	0	0	4	3	11	49	35	1	0	8	9	32	36	8	3	0	0	0	3	6	2	11	7	0	0	2	2	0	8	4	0	0	0	0	0	2	4
chr15	43775524	43775610	ENST00000417761.2	0	-	exon	86	21	33	11	17	ENSG00000262560.1	AC018512.1		protein_coding	1	43772616	43799133	0	0	0	0	0	2	2	1	0	0	0	0	0	0	0	0	2	0	0	0	0	0	0	0	2	10	2	0	7	10	5	26	4	5	3	0	0	5	3	10	0	3	0	0	0	1	5	3	0	0	0	0	0	0	0	1	1	3	0	0	0	1	1	0	2	0	0	0	0	1	0	1	0	1	1	0	0	2	4	3	0	0	0	0	0	0	0	1	2	4	4	0	0	7	3	16	13	36	2	0	15	27	43	58	2	5	2	0	0	0	6	3	2	8	3	0	3	3	7	10	1	0	0	0	0	2	4	1
chr15	43775305	43775381	ENST00000417761.2	0	-	exon	76	23	33	12	17	ENSG00000262560.1	AC018512.1		protein_coding	1	43772616	43799133	1	0	0	0	0	3	0	2	0	0	0	0	0	0	0	0	0	0	0	0	1	0	1	0	0	10	1	0	3	17	6	26	1	10	0	0	1	5	2	19	1	3	0	0	0	6	0	1	0	0	0	0	0	0	0	1	1	2	0	0	1	0	0	3	0	0	0	0	2	0	0	2	1	1	0	0	0	6	0	2	0	0	0	0	0	0	0	1	5	6	1	0	1	15	0	12	40	36	0	0	12	60	17	50	4	2	0	0	2	6	0	3	1	4	0	0	2	11	3	10	0	2	0	0	1	3	0	1
chr15	43774595	43774773	ENST00000417761.2	0	-	exon	178	25	33	13	17	ENSG00000262560.1	AC018512.1		protein_coding	1	43772616	43799133	0	5	0	0	0	1	1	2	0	0	0	0	0	0	0	0	2	0	0	0	0	0	1	3	14	23	0	0	3	2	1	24	10	19	0	0	1	1	3	11	4	6	0	0	0	2	1	12	0	0	0	0	0	2	0	0	1	2	1	0	0	1	2	5	1	1	0	0	0	0	2	1	1	6	0	0	0	1	1	3	2	0	0	0	0	0	0	0	7	12	0	0	1	0	4	13	109	93	4	0	9	12	47	62	4	5	0	0	1	1	5	5	18	12	1	0	2	8	3	15	2	3	0	0	1	1	0	3
chr15	43774475	43774518	ENST00000417761.2	0	-	exon	43	27	33	14	17	ENSG00000262560.1	AC018512.1		protein_coding	1	43772616	43799133	0	1	0	0	0	2	0	3	0	0	0	0	0	0	0	0	0	1	0	0	1	3	1	0	1	26	0	0	11	37	6	8	2	10	0	0	9	15	3	3	2	5	1	0	2	7	1	4	0	0	0	0	0	2	0	0	0	3	0	0	1	4	0	3	1	0	0	0	0	2	1	0	1	8	0	0	0	15	1	1	3	0	0	0	2	1	0	0	1	10	0	0	7	17	2	3	28	50	9	0	76	136	34	54	1	4	1	0	2	3	2	6	1	9	0	0	17	12	5	12	0	0	0	0	2	1	1	1
chr15	43774181	43774353	ENST00000417761.2	0	-	exon	172	29	33	15	17	ENSG00000262560.1	AC018512.1		protein_coding	1	43772616	43799133	1	3	0	0	0	0	1	2	0	0	0	0	0	0	0	0	1	3	0	0	0	0	2	1	6	62	4	0	2	11	10	34	4	19	4	0	2	6	7	12	0	11	2	0	0	2	5	8	0	7	0	0	0	0	0	0	0	2	0	0	1	3	0	4	1	1	0	0	0	0	1	0	1	21	0	0	0	5	1	5	0	1	1	0	3	0	1	1	4	25	3	0	2	6	7	12	48	214	27	0	13	26	89	93	1	8	1	0	0	2	4	4	6	21	2	0	2	4	19	11	3	5	0	0	0	1	2	1
chr15	43773303	43773348	ENST00000417761.2	0	-	exon	45	31	33	16	17	ENSG00000262560.1	AC018512.1		protein_coding	1	43772616	43799133	0	5	1	0	0	0	0	0	0	0	0	0	0	0	0	0	0	1	0	0	0	0	0	0	1	15	1	0	0	19	1	4	0	5	3	0	1	11	1	3	0	2	0	0	0	7	0	0	0	4	0	0	0	1	0	0	0	9	0	0	0	2	0	0	0	1	0	0	0	1	0	0	0	5	0	0	0	4	1	0	0	0	0	0	0	1	3	1	0	15	0	0	1	26	2	1	4	61	2	0	2	136	10	30	0	1	0	0	0	6	1	1	0	5	0	0	0	16	2	5	0	1	0	0	0	2	1	4
chr15	43772616	43773223	ENST00000417761.2	0	-	exon	607	33	33	17	17	ENSG00000262560.1	AC018512.1		protein_coding	1	43772616	43799133	0	0	0	0	0	0	0	5	0	0	0	0	0	0	0	0	0	0	0	0	0	0	0	1	0	0	0	0	0	0	1	36	0	0	0	0	0	0	1	14	0	0	0	0	0	0	0	8	0	0	0	0	0	0	0	4	0	0	0	0	0	0	0	12	0	0	0	0	0	0	0	1	0	0	0	0	0	0	0	9	0	0	0	0	0	0	0	3	0	0	0	0	0	0	1	29	0	0	0	0	0	0	6	182	0	0	0	0	0	0	0	7	0	0	0	0	0	0	0	14	0	0	0	0	0	0	0	8
chr11	14520296	14520344	ENST00000555531.1	0	-	exon	48	1	23	1	12	ENSG00000256206.2	AC018523.2		protein_coding	1	14493782	14520344	50	11	0	0	0	17	0	0	37	13	0	0	0	11	0	0	20	7	0	0	0	3	0	0	73	40	0	0	0	14	0	0	59	20	0	0	0	16	0	0	44	23	0	0	0	22	0	0	93	22	0	0	0	8	0	0	24	11	0	0	0	9	0	0	29	6	0	0	0	5	0	0	78	80	0	0	0	75	0	0	54	12	0	0	0	5	0	0	40	13	0	0	0	7	0	0	63	33	0	0	0	7	0	0	36	16	0	0	0	16	0	0	33	24	0	0	0	26	0	0	15	19	0	0	0	19	0	0
chr11	14518996	14519041	ENST00000555531.1	0	-	exon	45	3	23	2	12	ENSG00000256206.2	AC018523.2		protein_coding	1	14493782	14520344	16	13	10	0	68	39	0	49	24	27	6	0	65	56	0	49	15	8	2	0	34	26	0	23	28	29	8	0	110	76	0	70	21	12	13	0	79	37	0	37	16	14	7	0	77	49	0	45	36	11	11	0	113	31	3	41	11	10	6	0	46	26	1	26	8	11	0	0	42	11	0	16	47	45	12	0	161	140	0	159	32	17	8	0	97	27	1	43	12	14	3	0	58	36	0	34	24	18	11	0	103	48	1	61	23	24	2	0	65	39	1	38	13	10	7	0	73	36	0	28	9	9	7	0	21	40	0	36
chr11	14517879	14517981	ENST00000555531.1	0	-	exon	102	5	23	3	12	ENSG00000256206.2	AC018523.2		protein_coding	1	14493782	14520344	56	43	0	0	23	7	73	55	81	22	1	0	28	7	78	29	35	23	1	0	17	8	36	24	74	72	0	0	38	21	108	70	39	31	2	0	27	20	77	19	70	45	4	0	29	12	79	48	72	26	5	0	45	10	116	27	32	46	0	0	16	10	46	29	43	10	0	0	10	1	43	13	88	114	4	0	83	46	140	100	63	18	1	0	44	3	99	32	27	41	0	0	23	11	49	28	62	44	7	0	32	21	98	56	54	29	1	0	24	7	75	28	51	35	1	0	23	15	68	14	23	36	3	0	8	10	20	30
chr11	14517641	14517745	ENST00000555531.1	0	-	exon	104	7	23	4	12	ENSG00000256206.2	AC018523.2		protein_coding	1	14493782	14520344	63	84	6	0	27	17	48	54	52	106	16	0	28	33	65	36	29	58	2	0	13	20	40	28	71	131	8	0	35	37	76	74	58	73	11	0	24	18	34	47	52	101	11	0	31	31	64	49	75	65	5	0	32	24	79	30	27	69	10	0	5	23	32	45	31	35	4	0	15	6	36	14	177	199	9	0	61	75	105	141	62	57	9	0	33	16	70	34	44	64	1	0	18	13	34	41	81	110	13	0	34	52	51	65	51	90	8	0	24	19	46	36	75	56	12	0	21	16	47	28	18	45	3	0	11	15	19	34
chr11	14514389	14514491	ENST00000555531.1	0	-	exon	102	9	23	5	12	ENSG00000256206.2	AC018523.2		protein_coding	1	14493782	14520344	0	55	7	0	0	29	60	147	0	66	8	0	0	31	45	100	0	46	4	0	0	19	25	156	0	77	1	0	0	30	67	191	0	35	1	0	0	16	59	107	0	53	11	0	0	17	51	123	0	86	16	0	0	15	71	115	0	71	4	0	0	37	22	153	0	16	1	0	0	9	24	55	0	113	7	0	0	58	117	289	1	72	5	0	0	36	50	119	0	41	2	0	0	9	41	69	0	59	6	0	0	36	63	188	0	66	5	0	0	17	39	135	0	34	3	0	0	12	46	74	0	46	3	0	0	29	14	175
chr11	14513569	14513699	ENST00000555531.1	0	-	exon	130	11	23	6	12	ENSG00000256206.2	AC018523.2		protein_coding	1	14493782	14520344	69	55	0	0	0	18	0	163	78	77	0	0	0	16	0	112	36	51	0	0	0	26	0	100	86	124	0	0	0	18	0	202	46	113	0	0	0	9	0	110	52	63	0	0	0	14	0	125	45	45	0	0	0	28	0	87	35	82	0	0	0	19	0	143	47	23	0	0	0	9	0	32	165	143	0	0	0	40	0	213	77	58	0	0	0	21	1	105	35	55	0	0	0	14	0	68	87	81	0	0	0	29	0	172	76	74	0	0	0	24	0	153	81	25	0	0	0	2	0	42	52	64	0	0	0	20	0	105
chr11	14510871	14510951	ENST00000555531.1	0	-	exon	80	13	23	7	12	ENSG00000256206.2	AC018523.2		protein_coding	1	14493782	14520344	52	63	1	0	26	41	55	97	46	44	1	0	35	26	58	79	24	45	0	0	12	27	34	68	45	71	0	0	35	61	66	182	28	38	0	0	14	25	45	100	30	37	1	0	15	27	43	89	45	32	0	0	14	19	41	97	34	62	0	0	16	29	28	102	16	33	0	0	14	11	37	42	95	86	0	0	64	58	129	143	55	51	1	0	36	46	53	112	25	24	0	0	15	16	26	55	52	74	0	0	31	35	68	129	51	46	0	0	30	36	64	98	42	28	0	0	35	23	57	49	42	27	1	0	15	16	40	57
chr11	14507655	14507766	ENST00000555531.1	0	-	exon	111	15	23	8	12	ENSG00000256206.2	AC018523.2		protein_coding	1	14493782	14520344	67	71	11	0	13	36	63	62	65	50	7	0	14	16	74	41	49	52	4	0	11	31	25	34	104	98	7	0	19	64	67	83	31	60	2	0	6	31	42	58	58	68	4	0	12	24	38	46	83	44	6	0	18	24	53	34	46	62	3	0	15	23	41	48	47	41	1	0	6	24	27	29	158	126	3	0	41	70	119	103	95	66	7	0	29	40	72	47	26	30	2	0	10	21	31	19	93	68	8	0	27	34	60	59	84	85	2	0	26	22	62	41	65	43	1	0	20	28	59	38	93	55	2	0	19	40	44	41
chr11	14505156	14505248	ENST00000555531.1	0	-	exon	92	17	23	9	12	ENSG00000256206.2	AC018523.2		protein_coding	1	14493782	14520344	0	180	23	0	0	6	56	8	0	183	21	0	0	5	64	11	0	152	32	0	0	4	31	8	0	217	33	0	0	3	86	17	1	150	14	0	0	3	22	14	0	135	32	0	0	0	36	9	0	163	29	0	0	5	73	11	0	185	17	0	0	4	44	13	0	116	27	0	0	0	25	8	2	225	87	0	0	2	112	7	0	219	55	0	0	6	71	11	0	105	15	0	0	2	20	2	0	209	54	0	0	8	67	10	0	167	31	0	0	5	77	12	0	109	35	0	0	3	49	5	0	145	46	0	0	6	67	13
chr11	14498837	14498985	ENST00000555531.1	0	-	exon	148	19	23	10	12	ENSG00000256206.2	AC018523.2		protein_coding	1	14493782	14520344	19	35	0	0	0	4	0	74	28	89	0	0	0	5	0	184	17	38	0	0	0	9	0	96	50	171	0	0	0	7	0	419	29	74	0	0	0	8	1	177	47	143	0	0	0	11	0	399	26	65	0	0	0	16	0	124	12	60	0	0	0	8	0	114	34	31	0	0	0	2	0	136	72	130	0	0	0	8	2	378	37	65	0	0	0	5	0	157	14	40	0	0	0	9	0	143	46	80	0	0	0	1	0	179	23	79	0	0	0	0	0	172	45	91	0	0	0	4	0	177	14	27	0	0	0	4	0	41
chr11	14494209	14494439	ENST00000555531.1	0	-	exon	230	21	23	11	12	ENSG00000256206.2	AC018523.2		protein_coding	1	14493782	14520344	29	16	0	0	8	27	18	29	89	22	0	0	12	40	20	99	36	11	0	0	5	46	13	40	96	60	0	0	17	149	43	122	68	24	0	0	14	28	25	49	92	29	0	0	15	88	40	124	65	24	0	0	7	48	31	86	66	44	0	0	5	50	9	87	88	15	0	0	20	27	21	70	70	81	0	0	38	60	48	71	88	21	0	0	9	14	37	86	36	10	0	0	8	42	9	37	74	42	0	0	16	28	41	86	52	20	0	0	11	36	18	79	93	30	0	0	17	92	41	75	22	21	0	0	9	41	7	36
chr11	14493782	14493811	ENST00000555531.1	0	-	exon	29	23	23	12	12	ENSG00000256206.2	AC018523.2		protein_coding	1	14493782	14520344	0	0	95	0	0	34	8	4	0	0	140	0	0	36	17	5	0	0	80	0	0	34	10	6	0	0	217	0	0	117	16	8	0	0	124	0	0	44	17	2	0	0	205	0	0	79	15	4	0	0	106	0	0	46	14	2	0	0	119	0	0	53	9	5	0	0	188	0	0	42	19	2	0	0	149	0	0	123	14	8	0	0	147	0	0	31	18	1	0	0	89	0	0	30	8	4	0	0	121	0	0	58	12	4	0	0	113	0	0	54	10	5	0	0	155	0	0	70	21	9	0	0	45	0	0	40	5	5
chr7	17299294	17299329	ENST00000637807.1	0	+	exon	35	1	23	1	12	ENSG00000283321.1	AC019117.2		protein_coding	1	17299294	17467234	0	1	0	3	0	5	0	0	19	13	0	14	0	26	0	0	10	35	0	45	0	75	0	0	13	19	0	27	0	50	0	0	9	9	0	12	0	18	0	0	23	19	0	30	0	70	0	0	19	8	0	52	0	17	0	0	2	6	0	8	0	11	0	0	5	3	0	9	0	12	0	0	0	1	0	0	0	0	0	0	20	13	0	49	0	37	0	0	0	6	0	10	0	13	0	0	0	1	0	0	0	0	0	0	15	5	0	7	0	24	0	0	17	26	0	30	0	48	0	0	9	27	0	13	0	54	0	0
chr7	17309935	17310123	ENST00000637807.1	0	+	exon	188	3	23	2	12	ENSG00000283321.1	AC019117.2		protein_coding	1	17299294	17467234	3	7	0	0	3	0	0	18	44	27	0	0	3	0	29	120	88	127	0	3	18	5	36	609	30	43	1	1	7	3	31	162	13	9	1	0	5	0	14	83	66	44	0	2	15	3	38	250	86	20	0	0	18	0	51	127	21	16	0	0	3	1	7	59	2	22	0	0	2	1	12	75	2	1	0	0	0	0	0	0	65	54	0	1	16	5	52	175	17	16	0	0	2	0	8	69	0	0	0	0	0	0	0	1	13	35	0	0	3	3	18	105	47	36	2	0	11	3	31	161	13	37	1	0	1	4	20	179
chr7	17322500	17322607	ENST00000637807.1	0	+	exon	107	5	23	3	12	ENSG00000283321.1	AC019117.2		protein_coding	1	17299294	17467234	0	13	0	0	0	5	4	11	21	51	0	0	0	20	41	69	35	231	2	3	13	134	89	344	7	68	0	1	4	50	29	107	2	17	0	0	0	11	18	39	15	76	1	1	10	37	64	130	38	70	0	0	13	27	83	79	4	32	1	0	0	22	20	40	3	11	0	0	1	14	2	35	0	0	0	0	0	0	2	0	38	87	2	2	5	38	67	102	0	22	0	0	2	11	15	29	0	0	0	0	0	0	0	0	8	36	0	1	2	31	13	82	11	80	1	0	1	55	48	139	7	62	1	0	2	36	11	141
chr7	17327758	17327848	ENST00000637807.1	0	+	exon	90	7	23	4	12	ENSG00000283321.1	AC019117.2		protein_coding	1	17299294	17467234	6	6	0	0	0	2	0	15	41	51	0	7	10	13	8	86	74	195	0	18	15	91	34	365	10	55	0	1	7	15	5	132	11	15	0	2	0	2	2	17	27	62	0	1	11	20	14	104	56	81	0	15	16	31	31	161	10	35	0	2	1	7	2	48	5	6	0	1	2	6	2	14	1	0	0	0	0	0	0	0	44	66	0	6	21	26	23	142	7	27	0	1	1	17	1	36	0	0	0	0	0	1	0	0	13	41	0	2	5	23	5	57	25	21	0	2	5	22	7	92	19	58	0	1	6	25	1	88
chr7	17329951	17330075	ENST00000637807.1	0	+	exon	124	9	23	5	12	ENSG00000283321.1	AC019117.2		protein_coding	1	17299294	17467234	8	6	0	1	1	2	5	15	60	32	0	9	15	16	41	136	196	117	1	72	35	100	71	422	67	57	0	20	3	29	15	153	23	9	0	16	6	9	7	46	99	47	0	46	9	35	30	201	101	19	0	27	27	14	60	128	14	11	0	10	4	12	9	58	12	11	0	7	2	15	6	41	2	0	0	0	1	0	0	0	96	47	0	26	20	41	51	147	22	12	0	13	4	12	5	55	1	0	0	1	0	0	0	0	53	41	0	16	9	22	10	95	88	69	0	43	17	62	13	223	42	52	0	30	10	17	16	118
chr7	17330755	17330886	ENST00000637807.1	0	+	exon	131	11	23	6	12	ENSG00000283321.1	AC019117.2		protein_coding	1	17299294	17467234	5	6	0	0	2	0	8	8	47	62	1	0	8	5	75	48	129	278	13	0	39	38	246	228	15	110	0	0	6	5	82	61	13	22	5	0	6	3	34	12	45	107	7	1	7	8	135	69	55	57	6	0	20	4	125	42	11	36	0	0	4	6	22	28	9	29	0	0	0	3	21	19	0	0	0	0	0	0	3	0	81	80	4	0	18	18	118	61	12	36	0	0	5	2	34	20	0	0	0	0	0	0	1	0	15	66	5	0	5	7	67	34	27	129	8	0	21	13	117	116	28	121	10	0	11	14	56	83
chr7	17333911	17334114	ENST00000637807.1	0	+	exon	203	13	23	7	12	ENSG00000283321.1	AC019117.2		protein_coding	1	17299294	17467234	7	7	0	1	1	2	6	15	79	41	0	11	7	14	48	101	220	157	1	31	25	102	142	493	50	56	0	15	4	44	17	151	18	12	2	2	5	6	12	36	67	70	1	11	5	20	49	161	125	44	0	9	12	22	63	102	27	24	0	4	4	12	11	42	11	13	0	3	0	9	9	28	1	0	0	0	0	0	0	0	99	40	2	6	9	18	88	135	30	16	0	7	4	5	13	32	0	0	0	0	0	0	0	0	28	29	0	7	1	15	19	84	71	85	2	16	8	41	38	238	49	59	2	10	9	23	28	172
chr7	17334886	17334996	ENST00000637807.1	0	+	exon	110	15	23	8	12	ENSG00000283321.1	AC019117.2		protein_coding	1	17299294	17467234	6	6	1	0	3	1	5	13	63	66	2	2	26	33	66	64	174	277	12	10	78	144	164	274	40	84	4	3	19	46	43	69	18	24	2	0	2	13	19	25	69	88	3	5	18	46	51	109	105	65	3	6	51	27	82	51	8	26	0	0	12	13	20	39	14	14	0	0	2	7	12	18	0	0	0	0	0	0	1	0	91	82	0	2	39	41	69	77	23	33	0	0	11	7	26	28	3	0	0	0	0	0	0	0	37	45	0	1	7	32	22	59	56	126	4	3	27	75	52	156	28	85	3	3	16	52	43	98
chr7	17335644	17335786	ENST00000637807.1	0	+	exon	142	17	23	9	12	ENSG00000283321.1	AC019117.2		protein_coding	1	17299294	17467234	8	10	0	0	1	5	7	11	66	80	5	1	9	21	78	136	170	320	9	5	13	106	235	607	26	106	3	3	1	36	55	162	18	30	1	1	0	9	18	34	62	106	8	1	3	43	76	188	120	96	1	1	17	22	142	95	21	27	1	0	3	7	15	57	15	17	1	0	0	11	14	15	1	0	0	0	0	0	0	0	82	99	4	0	5	28	122	159	14	36	0	0	0	10	32	42	1	1	0	0	1	0	2	0	15	65	3	0	1	15	35	124	53	147	1	1	4	46	82	221	27	71	0	0	2	67	44	165
chr7	17338985	17340228	ENST00000637807.1	0	+	exon	1243	19	23	10	12	ENSG00000283321.1	AC019117.2		protein_coding	1	17299294	17467234	0	13	0	0	0	0	9	9	0	93	0	0	0	0	76	93	0	374	0	0	0	0	188	449	0	97	0	0	0	0	31	112	0	23	0	0	0	0	19	24	0	113	0	0	0	0	67	117	0	93	0	0	0	0	138	105	0	45	0	0	0	0	24	37	0	22	0	0	0	0	15	19	0	0	0	0	0	0	1	0	0	88	0	0	0	0	88	109	0	33	0	0	0	0	14	33	0	0	0	0	0	0	2	0	0	49	0	0	0	0	16	78	0	178	0	0	0	0	58	175	0	144	0	0	0	0	29	137
chr7	17450994	17451061	ENST00000637807.1	0	+	exon	67	21	23	11	12	ENSG00000283321.1	AC019117.2		protein_coding	1	17299294	17467234	0	0	0	0	0	0	0	0	0	0	0	0	0	0	0	0	1	4	0	1	0	2	0	3	0	0	0	0	0	1	0	2	0	0	0	0	0	0	0	0	0	0	0	0	0	0	0	0	0	0	0	0	0	0	0	0	0	0	0	0	0	0	0	0	0	0	0	0	0	0	0	0	0	0	0	0	0	0	0	0	0	0	0	0	0	0	0	0	0	0	0	0	0	0	0	0	0	0	0	0	0	0	0	0	0	0	0	0	0	0	0	1	0	0	0	0	0	0	0	0	0	0	0	0	0	0	0	0
chr7	17466151	17467234	ENST00000637807.1	0	+	exon	1083	23	23	12	12	ENSG00000283321.1	AC019117.2		protein_coding	1	17299294	17467234	0	0	0	0	0	0	0	0	0	0	0	0	0	0	0	0	0	0	0	0	0	0	2	1	0	0	0	0	0	0	0	0	0	0	0	0	0	0	0	0	0	0	0	0	0	0	0	0	0	0	0	0	0	0	0	0	0	0	0	0	0	0	0	0	0	0	0	0	0	0	0	0	0	0	0	0	0	0	0	0	0	0	0	0	0	0	0	0	0	0	0	0	0	0	0	0	0	0	0	0	0	0	0	0	0	0	0	0	0	0	0	0	0	0	0	0	0	0	0	1	0	0	0	0	0	0	0	0
chr3	150941581	150941743	ENST00000569170.5	0	-	exon	162	1	21	1	11	ENSG00000260234.5	AC020636.2		protein_coding	1	150882996	150941743	0	0	0	0	0	0	0	0	0	0	0	0	0	0	0	0	0	0	0	0	0	0	0	0	0	0	0	0	0	0	0	0	0	0	0	0	0	0	0	0	0	0	0	0	0	0	0	0	0	0	0	0	0	0	0	0	0	0	0	0	0	0	0	0	0	0	0	0	0	0	0	0	0	0	0	0	0	0	0	0	0	0	0	0	0	0	0	0	0	0	0	0	0	0	0	0	0	0	0	0	0	0	0	0	0	0	0	0	0	0	0	0	0	0	0	0	0	0	0	0	0	0	0	0	0	0	0	0
chr3	150907370	150907472	ENST00000569170.5	0	-	exon	102	3	21	2	11	ENSG00000260234.5	AC020636.2		protein_coding	1	150882996	150941743	0	0	0	0	0	0	0	0	0	0	0	0	0	0	0	0	0	0	0	0	0	0	0	0	0	0	0	0	0	0	0	0	0	0	0	0	0	0	0	0	0	0	0	0	0	0	0	0	0	0	0	0	0	0	0	0	0	0	0	0	0	0	0	0	0	0	0	0	0	0	0	0	0	0	0	0	0	0	0	0	0	0	0	0	0	0	0	0	0	0	0	0	0	0	0	0	0	0	0	0	0	0	0	0	0	0	0	0	0	0	0	0	0	0	0	0	0	0	0	0	0	0	0	0	0	0	0	0
chr3	150905326	150905497	ENST00000569170.5	0	-	exon	171	5	21	3	11	ENSG00000260234.5	AC020636.2		protein_coding	1	150882996	150941743	0	0	0	0	0	0	0	0	0	0	0	0	0	0	0	0	0	0	0	0	0	0	0	0	0	0	0	0	0	0	0	0	0	0	0	0	0	0	0	0	0	0	0	0	0	0	0	0	0	0	0	0	0	0	0	0	0	0	0	0	0	0	0	0	0	0	0	0	0	0	0	0	0	0	0	0	0	0	0	0	0	0	0	0	0	0	0	0	0	0	0	0	0	0	0	0	0	0	0	0	0	0	0	0	0	0	0	0	0	0	0	0	0	0	0	0	0	0	0	0	0	0	0	0	0	0	0	0
chr3	150905061	150905089	ENST00000569170.5	0	-	exon	28	7	21	4	11	ENSG00000260234.5	AC020636.2		protein_coding	1	150882996	150941743	0	0	0	0	0	0	0	0	0	0	0	0	0	0	0	0	0	0	0	0	0	0	0	0	0	0	0	0	0	0	0	0	0	0	0	0	0	0	0	0	0	0	0	0	0	0	0	0	0	0	0	0	0	0	0	0	0	0	0	0	0	0	0	0	0	0	0	0	0	0	0	0	0	0	0	0	0	0	0	0	0	0	0	0	0	0	0	0	0	0	0	0	0	0	0	0	0	0	0	0	0	0	0	0	0	0	0	0	0	0	0	0	0	0	0	0	0	0	0	0	0	0	0	0	0	0	0	0
chr3	150903248	150903416	ENST00000569170.5	0	-	exon	168	9	21	5	11	ENSG00000260234.5	AC020636.2		protein_coding	1	150882996	150941743	0	0	0	0	0	0	0	0	0	0	0	0	0	0	0	0	0	0	0	0	0	0	0	0	0	0	0	0	0	0	0	0	0	0	0	0	0	0	0	0	0	0	0	0	0	0	0	0	0	0	0	0	0	0	0	0	0	0	0	0	0	0	0	0	0	0	0	0	0	0	0	0	0	0	0	0	0	0	0	0	0	0	0	0	0	0	0	0	0	0	0	0	0	0	0	0	0	0	0	0	0	0	0	0	0	0	0	0	0	0	0	0	0	0	0	0	0	0	0	0	0	0	0	0	0	0	0	0
chr3	150894185	150894305	ENST00000569170.5	0	-	exon	120	11	21	6	11	ENSG00000260234.5	AC020636.2		protein_coding	1	150882996	150941743	0	0	0	0	0	0	0	0	0	0	0	0	0	0	0	0	0	0	0	0	0	0	0	0	0	0	0	0	0	0	0	0	0	0	0	0	0	0	0	0	0	0	0	0	0	0	0	0	0	0	0	0	0	0	0	0	0	0	0	0	0	0	0	0	0	0	0	0	0	0	0	0	0	0	0	0	0	0	0	0	0	0	0	0	0	0	0	0	0	0	0	0	0	0	0	0	0	0	0	0	0	0	0	0	0	0	0	0	0	0	0	0	0	0	0	0	0	0	0	0	0	0	0	0	0	0	0	0
chr3	150890937	150891103	ENST00000569170.5	0	-	exon	166	13	21	7	11	ENSG00000260234.5	AC020636.2		protein_coding	1	150882996	150941743	0	0	0	0	0	0	0	0	0	0	0	0	0	0	0	0	0	0	0	0	0	0	0	0	0	0	0	0	0	0	0	0	0	0	0	0	0	0	0	0	0	0	0	0	0	0	0	0	0	0	0	0	0	0	0	0	0	0	0	0	0	0	0	0	0	0	0	0	0	0	0	0	0	0	0	0	0	0	0	0	0	0	0	0	0	0	0	0	0	0	0	0	0	0	0	0	0	0	0	0	0	0	0	0	0	0	0	0	0	0	0	0	0	0	0	0	0	0	0	0	0	0	0	0	0	0	0	0
chr3	150890319	150890385	ENST00000569170.5	0	-	exon	66	15	21	8	11	ENSG00000260234.5	AC020636.2		protein_coding	1	150882996	150941743	0	0	0	0	0	0	0	0	0	0	0	0	0	0	0	0	0	0	0	0	0	0	0	0	0	0	0	0	0	0	0	0	0	0	0	0	0	0	0	0	0	0	0	0	0	0	0	0	0	0	0	0	0	0	0	0	0	0	0	0	0	0	0	0	0	0	0	0	0	0	0	0	0	0	0	0	0	0	0	0	0	0	0	0	0	0	0	0	0	0	0	0	0	0	0	0	0	0	0	0	0	0	0	0	0	0	0	0	0	0	0	0	0	0	0	0	0	0	0	0	0	0	0	0	0	0	0	0
chr3	150885367	150885438	ENST00000569170.5	0	-	exon	71	17	21	9	11	ENSG00000260234.5	AC020636.2		protein_coding	1	150882996	150941743	0	0	0	0	0	0	0	0	0	0	0	0	0	0	0	0	0	0	0	0	0	0	0	0	0	0	0	0	0	0	0	0	0	0	0	0	0	0	0	0	0	0	0	0	0	0	0	0	0	0	0	0	0	0	0	0	0	0	0	0	0	0	0	0	0	0	0	0	0	0	0	0	0	0	0	0	0	0	0	0	0	0	0	0	0	0	0	0	0	0	0	0	0	0	0	0	0	0	0	0	0	0	0	0	0	0	0	0	0	0	0	0	0	0	0	0	0	0	0	0	0	0	0	0	0	0	0	0
chr3	150883699	150883772	ENST00000569170.5	0	-	exon	73	19	21	10	11	ENSG00000260234.5	AC020636.2		protein_coding	1	150882996	150941743	0	0	0	0	0	0	0	0	0	0	0	0	0	0	0	0	0	0	0	0	0	0	0	0	0	0	0	0	0	0	0	0	0	0	0	0	0	0	0	0	0	0	0	0	0	0	0	0	0	0	0	0	0	0	0	0	0	0	0	0	0	0	0	0	0	0	0	0	0	0	0	0	0	0	0	0	0	0	0	0	0	0	0	0	0	0	0	0	0	0	0	0	0	0	0	0	0	0	0	0	0	0	0	0	0	0	0	0	0	0	0	0	0	0	0	0	0	0	0	0	0	0	0	0	0	0	0	0
chr3	150882996	150883058	ENST00000569170.5	0	-	exon	62	21	21	11	11	ENSG00000260234.5	AC020636.2		protein_coding	1	150882996	150941743	0	0	0	0	0	0	0	0	0	0	0	0	0	0	0	0	0	0	0	0	0	0	0	0	0	0	0	0	0	0	0	0	0	0	0	0	0	0	0	0	0	0	0	0	0	0	0	0	0	0	0	0	0	0	0	0	0	0	0	0	0	0	0	0	0	0	0	0	0	0	0	0	0	0	0	0	0	0	0	0	0	0	0	0	0	0	0	0	0	0	0	0	0	0	0	0	0	0	0	0	0	0	0	0	0	0	0	0	0	0	0	0	0	0	0	0	0	0	0	0	0	0	0	0	0	0	0	0
chr19	35106509	35106836	ENST00000648240.1	0	+	exon	327	1	17	1	9	ENSG00000285526.1	AC020907.6		protein_coding	1	35106509	35124297	0	0	0	0	0	0	0	0	0	0	0	0	0	0	0	0	0	2	0	0	0	0	0	0	0	0	0	0	0	0	0	0	0	0	0	0	0	0	0	0	0	0	0	0	0	0	0	0	0	0	0	0	0	0	0	0	0	0	0	0	0	0	0	0	0	0	0	0	0	0	0	0	0	0	0	0	0	0	0	0	0	0	0	0	0	0	0	0	0	0	0	0	0	0	0	0	0	1	0	0	0	0	0	0	0	0	0	0	0	0	0	0	0	0	0	0	0	0	0	0	0	0	0	0	0	0	0	0
chr19	35113346	35113508	ENST00000648240.1	0	+	exon	162	3	17	2	9	ENSG00000285526.1	AC020907.6		protein_coding	1	35106509	35124297	0	1	0	0	0	0	0	0	0	0	0	0	0	0	0	0	0	2	0	0	0	0	0	0	0	0	0	0	0	0	0	0	0	0	0	0	0	0	0	0	0	0	0	0	0	0	0	0	0	0	0	0	0	0	0	0	0	0	0	0	0	0	0	0	0	0	0	0	0	0	0	0	0	0	0	0	0	0	0	0	0	0	0	0	0	0	0	0	0	0	0	0	0	0	0	0	0	0	0	0	0	0	0	0	0	1	0	0	0	0	0	0	0	0	0	0	0	0	0	1	0	0	0	0	0	0	0	0
chr19	35116263	35116359	ENST00000648240.1	0	+	exon	96	5	17	3	9	ENSG00000285526.1	AC020907.6		protein_coding	1	35106509	35124297	0	0	0	0	0	0	0	0	24	3	0	0	0	0	0	0	56	9	0	0	0	0	0	0	1	0	0	0	0	0	0	0	14	11	0	0	0	0	0	0	0	0	0	0	0	0	0	0	508	52	0	1	0	3	0	7	0	0	0	0	0	0	0	0	0	0	0	0	0	0	0	0	0	0	0	0	0	0	0	0	4	0	0	0	0	0	0	0	262	71	0	0	0	0	0	10	0	0	0	0	0	0	0	0	0	2	0	0	0	0	0	0	88	19	0	0	0	2	0	0	107	21	0	0	0	2	0	1
chr19	35119362	35119416	ENST00000648240.1	0	+	exon	54	7	17	4	9	ENSG00000285526.1	AC020907.6		protein_coding	1	35106509	35124297	0	0	0	0	0	0	0	0	0	0	0	1	23	2	0	1	3	5	0	1	55	4	0	1	0	0	0	0	1	0	0	0	0	0	0	0	13	2	0	0	0	0	0	0	0	0	0	0	48	3	0	10	506	15	8	7	0	0	0	0	0	0	0	0	0	0	0	0	0	1	0	0	1	0	0	0	0	0	0	0	1	0	0	0	4	0	0	0	26	6	0	4	254	16	3	11	0	0	0	0	0	0	0	0	1	0	0	0	0	0	0	0	9	2	0	1	86	3	0	1	13	11	0	5	103	23	1	9
chr19	35121077	35121110	ENST00000648240.1	0	+	exon	33	9	17	5	9	ENSG00000285526.1	AC020907.6		protein_coding	1	35106509	35124297	0	0	0	0	0	0	0	0	1	1	0	0	24	7	0	0	10	3	0	1	59	17	0	2	0	0	0	0	1	0	0	2	0	0	0	1	13	5	0	0	0	0	0	0	0	0	0	0	44	11	0	11	556	24	19	17	0	0	0	0	0	0	0	0	1	0	0	0	0	0	0	0	0	0	0	0	1	0	0	0	1	0	0	0	5	0	0	0	35	11	0	7	283	36	11	10	0	0	0	0	0	0	0	0	0	0	0	0	1	0	0	0	9	1	0	4	96	7	2	2	13	10	0	1	130	30	7	9
chr19	35121221	35121245	ENST00000648240.1	0	+	exon	24	11	17	6	9	ENSG00000285526.1	AC020907.6		protein_coding	1	35106509	35124297	0	0	0	0	0	0	0	0	2	1	0	0	19	2	2	1	4	6	0	0	61	8	2	2	0	0	0	0	1	2	0	0	2	0	0	0	10	0	2	0	0	0	0	0	0	0	0	0	63	15	0	0	549	29	29	9	0	0	0	0	0	0	0	0	0	0	0	0	1	0	0	0	0	0	0	0	0	0	0	0	0	0	0	0	4	0	2	0	32	17	0	0	292	30	13	8	0	0	0	0	0	0	0	0	0	0	0	0	1	0	0	0	4	2	0	0	99	9	4	1	10	13	0	0	130	30	10	8
chr19	35122764	35122954	ENST00000648240.1	0	+	exon	190	13	17	7	9	ENSG00000285526.1	AC020907.6		protein_coding	1	35106509	35124297	0	0	0	0	0	0	0	0	4	7	1	0	5	2	12	5	6	19	0	0	15	2	40	15	0	0	0	0	1	0	0	0	3	5	0	0	2	1	7	1	0	0	0	0	0	0	0	0	78	59	0	0	82	5	412	56	0	0	0	0	0	0	0	0	0	0	0	0	1	0	0	0	0	0	0	0	0	0	0	0	2	0	0	0	1	0	2	0	48	44	1	1	78	6	175	31	0	0	0	0	0	0	0	0	0	0	0	0	0	0	1	0	12	6	0	0	8	1	77	4	24	32	0	0	28	5	90	17
chr19	35123270	35123308	ENST00000648240.1	0	+	exon	38	15	17	8	9	ENSG00000285526.1	AC020907.6		protein_coding	1	35106509	35124297	0	0	0	0	0	0	0	0	11	1	0	2	12	6	1	0	25	0	0	1	24	11	7	10	0	0	0	0	1	0	0	0	4	1	0	1	7	7	2	2	0	0	0	0	0	0	0	0	272	16	0	16	188	60	93	34	0	0	0	0	0	0	0	0	0	0	0	0	1	0	0	0	0	0	0	0	0	0	0	0	0	0	0	0	3	0	1	0	99	17	0	7	136	22	55	13	0	0	0	1	0	0	0	0	1	0	0	0	0	0	0	0	51	3	0	3	31	3	4	4	62	9	0	4	58	19	17	12
chr19	35123440	35124297	ENST00000648240.1	0	+	exon	857	17	17	9	9	ENSG00000285526.1	AC020907.6		protein_coding	1	35106509	35124297	0	0	0	0	0	0	0	0	0	0	0	0	0	0	25	2	0	0	0	0	0	0	50	13	0	0	0	0	0	0	1	0	0	0	0	0	0	0	12	7	0	0	0	0	0	0	0	0	0	0	0	0	0	0	476	51	0	0	0	0	0	0	0	0	0	0	0	0	0	0	1	0	0	0	0	0	0	0	0	0	0	0	0	0	0	0	3	0	0	0	0	0	0	0	247	36	0	0	0	0	0	0	1	0	0	0	0	0	0	0	1	0	0	0	0	0	0	0	85	5	0	0	0	0	0	0	124	50
chr19	50415798	50415826	ENST00000599632.1	0	+	exon	28	1	19	1	10	ENSG00000142539.9	AC020909.1		protein_coding	1	50415798	50428409	1	0	0	1	0	7	0	0	0	1	0	4	0	3	0	0	0	1	0	2	0	5	0	0	1	0	0	6	0	2	0	0	0	1	0	3	0	6	0	0	1	0	0	2	0	7	0	0	1	0	0	1	0	0	0	0	0	0	0	2	0	4	0	0	1	0	0	7	0	0	0	0	8	3	0	25	0	17	0	0	0	0	0	3	0	0	0	0	1	0	0	2	0	4	0	0	6	3	0	11	0	9	0	0	1	1	0	4	0	3	0	0	2	1	0	2	0	3	0	0	3	0	0	7	0	6	0	0
chr19	50416395	50416528	ENST00000599632.1	0	+	exon	133	3	19	2	10	ENSG00000142539.9	AC020909.1		protein_coding	1	50415798	50428409	6	0	0	1	1	1	1	8	9	8	0	1	0	5	4	6	4	2	0	1	0	3	2	4	6	3	0	1	1	2	6	4	4	6	0	1	1	2	2	5	2	11	0	0	0	2	3	1	8	3	0	0	1	1	1	9	1	5	0	0	1	2	1	4	3	2	0	0	0	0	8	0	43	11	0	6	9	4	24	21	2	0	0	0	0	0	3	0	5	11	0	0	1	0	2	6	19	10	0	0	3	0	14	14	7	7	0	0	1	1	4	4	16	5	0	0	2	3	2	4	16	12	0	2	7	0	3	4
chr19	50416609	50416723	ENST00000599632.1	0	+	exon	114	5	19	3	10	ENSG00000142539.9	AC020909.1		protein_coding	1	50415798	50428409	2	2	0	0	2	1	6	0	2	5	0	0	4	0	5	4	2	2	0	2	2	1	3	0	5	0	0	0	2	0	5	3	5	1	0	1	2	3	3	3	0	0	0	0	2	1	0	2	3	1	0	0	5	0	4	2	6	5	0	0	1	0	1	4	2	1	0	0	2	1	1	1	28	13	1	2	21	3	35	8	1	0	0	0	0	0	2	0	1	0	0	1	1	0	5	4	14	3	0	1	9	0	13	2	4	0	0	0	4	0	4	5	4	3	0	0	4	3	13	5	8	2	1	0	8	0	16	4
chr19	50417044	50417097	ENST00000599632.1	0	+	exon	53	7	19	4	10	ENSG00000142539.9	AC020909.1		protein_coding	1	50415798	50428409	0	1	0	0	1	5	3	3	2	0	0	2	3	1	3	6	0	0	0	0	1	2	5	2	2	0	0	0	3	3	4	1	0	2	0	0	4	2	4	1	0	0	0	0	0	0	2	0	0	0	0	0	3	0	5	1	0	1	0	0	1	1	6	1	0	0	0	0	4	0	0	0	8	2	0	1	18	8	33	7	0	0	0	0	0	0	1	0	3	0	0	4	1	3	2	0	1	1	0	0	14	4	10	4	1	0	0	2	5	5	3	0	3	0	0	0	2	0	6	0	0	2	0	0	1	8	15	0
chr19	50417171	50417269	ENST00000599632.1	0	+	exon	98	9	19	5	10	ENSG00000142539.9	AC020909.1		protein_coding	1	50415798	50428409	0	0	0	0	0	2	1	0	0	0	0	0	0	1	4	0	0	1	0	0	0	0	1	0	0	0	0	0	0	0	3	1	0	1	0	0	0	0	4	2	0	1	0	0	0	0	0	0	0	1	0	0	0	1	3	0	0	0	0	0	0	0	1	1	0	0	0	0	0	0	4	0	0	2	0	0	0	0	15	3	0	0	0	0	0	0	0	0	0	1	3	0	0	0	3	0	0	0	0	0	0	0	12	5	0	3	0	0	0	0	5	0	0	0	0	0	0	0	1	0	0	1	0	0	0	3	1	5
chr19	50419945	50419973	ENST00000599632.1	0	+	exon	28	11	19	6	10	ENSG00000142539.9	AC020909.1		protein_coding	1	50415798	50428409	0	0	0	0	0	0	0	0	0	0	0	0	0	0	0	0	0	0	0	0	0	1	0	0	8	15	0	17	0	30	0	20	0	0	0	0	0	0	0	0	0	0	0	0	0	0	0	0	0	0	0	0	0	0	0	2	0	1	0	0	0	0	0	0	0	0	0	0	0	0	0	0	0	0	0	0	0	0	0	1	0	0	0	0	0	0	0	0	0	0	0	0	0	0	0	0	2	0	0	4	0	4	0	6	0	0	0	0	0	0	0	0	0	0	0	0	0	0	0	0	0	0	0	0	0	0	0	0
chr19	50422472	50422545	ENST00000599632.1	0	+	exon	73	13	19	7	10	ENSG00000142539.9	AC020909.1		protein_coding	1	50415798	50428409	0	0	0	0	0	0	0	0	0	0	0	0	0	0	0	0	0	2	0	0	0	0	0	0	7	25	0	0	58	28	13	21	0	0	0	0	0	0	0	0	0	0	0	0	0	0	0	0	0	0	0	0	0	0	0	0	0	0	0	0	0	0	0	0	0	0	0	0	0	0	0	0	2	2	0	0	1	0	2	1	0	0	0	0	0	0	0	0	0	0	0	0	0	0	0	0	6	4	0	0	39	0	4	4	0	0	0	0	0	0	0	0	0	0	0	0	0	0	0	0	0	0	0	0	0	0	0	0
chr19	50422822	50423037	ENST00000599632.1	0	+	exon	215	15	19	8	10	ENSG00000142539.9	AC020909.1		protein_coding	1	50415798	50428409	0	0	0	0	0	0	0	0	0	0	0	0	0	0	0	1	0	0	0	0	0	0	0	0	38	40	12	2	43	8	12	60	1	0	0	0	0	0	0	0	0	0	0	0	0	0	0	0	0	0	0	0	0	0	0	0	0	0	0	0	0	0	0	0	0	0	0	0	0	0	0	0	5	0	0	0	0	0	3	2	0	0	0	0	0	0	0	0	0	0	0	0	0	0	0	0	16	6	1	0	25	4	15	18	0	0	0	0	0	0	0	0	0	0	0	0	0	0	0	0	0	0	0	0	0	0	0	0
chr19	50423604	50423755	ENST00000599632.1	0	+	exon	151	17	19	9	10	ENSG00000142539.9	AC020909.1		protein_coding	1	50415798	50428409	0	0	0	0	0	0	0	0	0	1	0	0	0	0	0	0	1	1	0	0	0	0	0	2	43	85	3	0	7	12	70	153	0	0	0	0	1	0	0	0	0	0	0	0	0	0	0	1	0	0	0	0	0	0	0	0	0	0	0	0	0	0	0	0	0	1	0	0	0	0	0	0	3	0	0	0	0	0	5	1	0	0	0	0	0	0	0	0	0	0	0	0	0	0	0	0	32	24	1	1	8	2	34	40	0	0	0	0	0	0	0	0	0	0	0	0	0	0	0	0	0	0	0	0	0	0	0	0
chr19	50428037	50428409	ENST00000599632.1	0	+	exon	372	19	19	10	10	ENSG00000142539.9	AC020909.1		protein_coding	1	50415798	50428409	0	0	0	0	0	0	0	1	0	0	0	0	0	0	0	1	0	0	0	0	0	0	1	0	0	0	8	0	0	5	51	52	0	0	0	0	0	0	1	1	0	0	0	0	0	0	0	0	0	0	0	0	0	0	0	0	0	0	0	0	0	0	0	0	0	0	0	0	0	0	0	0	0	0	0	0	0	0	3	8	0	0	0	0	0	0	0	0	0	0	0	0	0	0	0	0	0	0	4	0	0	2	42	22	0	0	0	0	0	0	0	0	0	0	0	0	0	0	0	0	0	0	0	0	0	0	0	0
chr19	58278965	58280609	ENST00000591325.1	0	+	exon	1644	1	13	1	7	ENSG00000267216.1	AC020915.1		protein_coding	1	58278965	58315197	0	24	0	0	0	0	0	0	0	71	0	0	0	0	0	0	0	48	0	0	0	0	0	0	0	68	0	0	0	0	0	0	0	46	0	0	0	0	0	0	0	64	0	0	0	0	0	0	0	23	0	0	0	0	0	0	0	38	0	0	0	0	0	0	0	49	0	0	0	0	0	0	0	121	0	0	0	0	0	0	0	26	0	0	0	0	0	0	0	16	0	0	0	0	0	0	0	49	0	0	0	0	0	0	0	75	0	0	0	0	0	0	0	81	0	0	0	0	0	0	0	53	0	0	0	0	0	0
chr19	58285716	58285843	ENST00000591325.1	0	+	exon	127	3	13	2	7	ENSG00000267216.1	AC020915.1		protein_coding	1	58278965	58315197	18	2	0	5	0	2	0	23	28	1	0	12	0	1	0	36	18	3	0	6	0	2	0	33	29	4	0	6	0	1	0	29	18	12	0	3	0	0	0	20	19	5	0	4	0	0	0	27	14	3	0	8	0	1	0	25	17	3	0	5	0	2	0	38	12	2	0	4	0	3	0	20	20	14	0	16	0	8	0	72	8	2	0	3	0	0	0	18	13	0	0	2	0	1	0	12	15	4	0	0	0	2	0	20	31	8	0	9	0	1	0	39	29	11	0	4	0	2	0	42	6	4	0	4	0	4	0	27
chr19	58286109	58286205	ENST00000591325.1	0	+	exon	96	5	13	3	7	ENSG00000267216.1	AC020915.1		protein_coding	1	58278965	58315197	16	14	4	0	6	5	15	3	12	12	2	0	10	3	23	4	5	11	0	0	1	0	21	3	6	6	2	1	10	6	24	6	7	4	1	0	9	14	14	6	15	8	3	0	7	12	17	3	15	4	1	0	7	2	12	5	5	19	4	0	2	4	16	5	11	8	2	0	2	6	10	1	12	17	0	0	10	13	30	11	6	4	0	0	2	2	9	1	2	7	0	0	10	2	7	1	11	12	0	0	6	1	10	2	24	16	0	0	10	8	24	8	15	38	1	0	8	13	19	6	3	5	0	0	4	4	9	8
chr19	58294097	58295581	ENST00000591325.1	0	+	exon	1484	7	13	4	7	ENSG00000267216.1	AC020915.1		protein_coding	1	58278965	58315197	1	53	0	0	0	0	23	25	1	57	0	0	0	0	22	26	0	35	0	0	0	0	6	22	1	47	0	0	0	0	17	21	4	25	0	0	0	0	16	14	1	35	0	0	0	0	22	21	3	38	0	0	0	0	24	18	0	34	0	0	0	0	7	11	0	46	0	0	0	0	13	15	0	47	0	0	0	0	24	34	3	17	0	0	0	0	8	18	0	17	0	0	0	0	12	19	2	39	0	0	0	0	17	14	0	65	0	0	0	0	34	41	0	79	0	0	0	0	23	49	0	30	0	0	0	0	7	22
chr19	58306087	58306216	ENST00000591325.1	0	+	exon	129	9	13	5	7	ENSG00000267216.1	AC020915.1		protein_coding	1	58278965	58315197	5	17	0	1	0	2	1	7	9	29	0	0	0	8	1	15	7	15	0	0	0	4	0	5	7	48	0	0	0	30	1	37	4	24	0	0	0	10	4	9	8	19	1	0	0	5	0	16	5	20	0	1	0	5	3	4	2	12	0	0	0	1	0	7	2	4	0	0	0	1	0	2	26	100	0	0	0	68	0	99	9	10	1	0	0	1	2	3	6	28	0	0	0	7	0	9	7	27	1	0	0	10	1	13	12	36	0	0	0	4	0	22	19	22	0	0	0	4	0	19	4	13	0	0	0	3	0	3
chr19	58312165	58312462	ENST00000591325.1	0	+	exon	297	11	13	6	7	ENSG00000267216.1	AC020915.1		protein_coding	1	58278965	58315197	22	19	0	0	4	22	5	54	36	27	0	3	8	35	3	63	16	24	1	0	5	32	5	57	20	71	0	3	9	60	0	114	8	13	0	1	4	9	1	22	9	14	0	5	7	26	2	41	16	22	0	0	5	25	2	52	7	15	1	0	0	5	1	12	5	6	0	1	1	15	1	13	35	82	0	6	20	72	16	148	38	19	0	0	9	12	3	46	23	18	0	1	7	18	0	23	30	22	0	7	9	28	4	60	62	29	1	3	15	50	5	62	41	28	0	1	19	22	8	56	6	3	0	0	3	14	2	23
chr19	58314747	58315197	ENST00000591325.1	0	+	exon	450	13	13	7	7	ENSG00000267216.1	AC020915.1		protein_coding	1	58278965	58315197	0	0	0	0	0	0	26	76	0	0	0	0	0	3	47	112	0	0	0	0	0	0	22	59	0	0	0	0	0	0	32	143	0	0	0	0	0	1	13	27	0	0	1	0	0	0	22	45	0	0	0	0	0	0	21	97	0	0	0	0	0	0	6	23	0	0	0	0	0	0	8	23	0	0	0	0	0	1	63	144	0	0	0	0	0	1	48	81	0	0	0	0	0	0	31	53	0	0	2	0	0	0	46	76	0	0	1	0	0	0	82	117	0	0	1	0	0	0	62	54	0	0	0	0	0	1	9	20
chr19	58228913	58228946	ENST00000637233.1	0	+	exon	33	1	23	1	12	ENSG00000283515.1	AC020915.5		protein_coding	1	58228913	58315183	10	4	0	2	0	0	0	0	18	4	0	0	0	0	0	0	19	1	0	2	0	0	0	0	66	2	0	1	0	1	0	0	40	5	0	1	0	0	0	0	18	1	0	0	0	1	0	0	26	0	0	0	0	0	0	0	15	1	0	0	0	0	0	0	11	0	0	0	0	0	0	0	64	28	0	2	0	0	0	0	31	0	0	0	0	0	0	0	25	0	0	0	0	0	0	0	22	2	0	0	0	0	0	0	53	4	0	5	0	3	0	0	43	1	0	2	0	2	0	0	15	1	0	0	0	0	0	0
chr19	58229467	58229570	ENST00000637233.1	0	+	exon	103	3	23	2	12	ENSG00000283515.1	AC020915.5		protein_coding	1	58228913	58315183	10	5	0	0	8	5	2	4	33	9	0	0	14	1	0	9	8	5	0	0	14	1	3	8	43	23	0	0	58	12	0	25	44	23	0	3	35	19	0	10	15	12	0	0	10	2	0	6	23	5	0	2	23	1	0	4	11	3	0	0	13	3	0	4	13	2	0	0	10	1	0	0	31	39	0	2	50	32	0	29	11	4	2	0	22	1	1	6	21	8	0	0	20	13	1	6	18	1	0	0	13	1	0	4	32	13	0	0	41	6	3	12	19	17	0	1	34	4	1	6	9	6	0	0	9	3	0	7
chr19	58230393	58230462	ENST00000637233.1	0	+	exon	69	5	23	3	12	ENSG00000283515.1	AC020915.5		protein_coding	1	58228913	58315183	7	37	1	0	2	12	14	16	10	44	2	0	11	19	26	15	11	37	0	0	4	16	16	16	13	83	0	1	11	40	87	40	23	67	3	0	17	46	52	35	15	31	1	0	5	10	18	9	12	22	1	0	9	8	37	16	3	21	0	0	0	12	20	15	4	16	0	0	2	1	16	11	22	107	5	1	12	56	65	50	15	35	0	0	5	8	28	17	6	47	2	0	5	12	30	15	20	12	0	0	2	7	27	12	21	76	1	0	18	34	49	24	18	52	2	1	7	29	43	35	6	42	0	0	5	12	9	16
chr19	58243964	58244056	ENST00000637233.1	0	+	exon	92	7	23	4	12	ENSG00000283515.1	AC020915.5		protein_coding	1	58228913	58315183	2	14	0	0	5	6	2	6	17	15	0	0	6	5	12	9	13	32	0	0	8	11	6	13	38	43	0	0	9	17	14	13	28	30	0	0	13	10	21	10	9	6	0	0	5	1	11	1	12	23	0	0	11	9	6	7	16	31	0	0	2	5	0	10	19	12	0	0	2	5	5	7	31	22	0	0	12	11	16	12	24	16	0	0	9	5	6	9	9	17	0	0	2	2	6	3	13	5	0	0	15	1	4	4	29	30	0	1	17	13	19	13	39	29	0	2	10	11	14	8	2	29	0	0	5	4	6	17
chr19	58246300	58246427	ENST00000637233.1	0	+	exon	127	9	23	5	12	ENSG00000283515.1	AC020915.5		protein_coding	1	58228913	58315183	2	15	0	1	0	2	9	31	11	26	0	0	2	2	21	47	5	18	1	0	4	9	14	40	9	33	1	2	5	11	26	76	17	32	0	3	7	13	30	70	10	8	0	0	1	3	13	15	5	8	0	0	2	4	16	36	5	13	0	1	0	3	11	26	6	16	0	0	3	5	17	24	19	32	0	0	4	5	32	53	4	18	0	1	4	1	27	35	8	8	0	0	0	4	8	25	3	10	0	0	5	3	18	15	16	10	0	0	6	7	32	50	14	14	0	0	10	3	32	53	2	17	0	1	0	3	7	36
chr19	58246745	58246794	ENST00000637233.1	0	+	exon	49	11	23	6	12	ENSG00000283515.1	AC020915.5		protein_coding	1	58228913	58315183	0	30	0	0	0	27	1	4	0	22	0	0	0	33	1	13	0	29	0	0	0	35	2	10	0	29	0	0	0	43	9	9	0	24	0	1	0	51	8	10	0	5	1	0	0	20	2	3	0	14	0	0	0	14	3	5	0	16	0	0	0	31	3	13	0	19	0	0	0	17	4	6	0	28	0	1	0	35	5	7	0	19	0	0	0	21	4	7	0	9	0	0	0	14	1	4	0	15	0	0	0	22	4	3	0	28	0	0	0	37	9	14	0	17	0	0	0	29	14	9	0	26	0	0	0	14	2	19
chr19	58285716	58285843	ENST00000637233.1	0	+	exon	127	13	23	7	12	ENSG00000283515.1	AC020915.5		protein_coding	1	58228913	58315183	18	2	0	5	0	2	0	23	28	1	0	12	0	1	0	36	18	3	0	6	0	2	0	33	29	4	0	6	0	1	0	29	18	12	0	3	0	0	1	20	19	5	0	4	0	0	0	27	14	3	0	8	0	1	0	25	17	3	0	5	0	2	0	38	12	2	0	4	0	3	0	20	20	14	0	16	0	8	1	72	8	2	0	3	0	0	0	18	13	0	0	2	0	1	0	12	15	4	0	0	0	2	0	20	31	8	0	9	0	1	0	39	29	11	0	4	0	2	0	42	6	4	0	4	0	4	0	27
chr19	58286109	58286205	ENST00000637233.1	0	+	exon	96	15	23	8	12	ENSG00000283515.1	AC020915.5		protein_coding	1	58228913	58315183	16	14	4	0	6	5	15	3	12	12	2	0	10	3	23	4	5	11	0	0	1	0	21	3	6	6	2	1	10	6	24	6	7	4	1	0	9	14	14	6	15	8	3	0	7	12	17	3	15	4	1	0	7	2	12	5	5	19	4	0	2	4	16	5	11	8	2	0	2	6	10	1	12	17	0	0	10	13	30	11	6	4	0	0	2	2	9	1	2	7	0	0	10	2	7	1	11	12	0	0	6	1	10	2	24	16	0	0	10	8	24	8	15	38	1	0	8	13	19	6	3	5	0	0	4	4	9	8
chr19	58294097	58295581	ENST00000637233.1	0	+	exon	1484	17	23	9	12	ENSG00000283515.1	AC020915.5		protein_coding	1	58228913	58315183	1	53	0	0	0	0	23	25	1	57	0	0	0	0	22	26	0	35	0	0	0	0	6	22	1	47	0	0	0	0	17	21	4	25	0	0	0	0	16	14	1	35	0	0	0	0	22	21	3	38	0	0	0	0	24	18	0	34	0	0	0	0	7	11	0	46	0	0	0	0	13	15	0	47	0	0	0	0	24	34	3	17	0	0	0	0	8	18	0	17	0	0	0	0	12	19	2	39	0	0	0	0	17	14	0	65	0	0	0	0	34	41	0	79	0	0	0	0	23	49	0	30	0	0	0	0	7	22
chr19	58306087	58306216	ENST00000637233.1	0	+	exon	129	19	23	10	12	ENSG00000283515.1	AC020915.5		protein_coding	1	58228913	58315183	5	17	0	1	0	2	1	7	9	29	0	0	0	8	1	15	7	15	0	0	0	4	0	5	7	48	0	0	0	30	1	37	4	24	0	0	0	10	4	9	8	19	1	0	0	5	0	16	5	20	0	1	0	5	3	4	2	12	0	0	0	1	0	7	2	4	0	0	0	1	0	2	26	100	0	0	0	68	0	99	9	10	1	0	0	1	2	3	6	28	0	0	0	7	0	9	7	27	1	0	0	10	1	13	12	36	0	0	0	4	0	22	19	22	0	0	0	4	0	19	4	13	0	0	0	3	0	3
chr19	58312165	58312462	ENST00000637233.1	0	+	exon	297	21	23	11	12	ENSG00000283515.1	AC020915.5		protein_coding	1	58228913	58315183	22	19	0	0	4	22	5	54	36	27	0	3	8	35	3	63	16	24	1	0	5	32	5	57	20	71	0	3	9	60	0	114	8	13	0	1	4	9	1	22	9	14	0	5	7	26	2	41	16	22	0	0	5	25	2	52	7	15	1	0	0	5	1	12	5	6	0	1	1	15	1	13	35	82	0	6	20	72	16	148	38	19	0	0	9	12	3	46	23	18	0	1	7	18	0	23	30	22	0	7	9	28	4	60	62	29	1	3	15	50	5	62	41	28	0	1	19	22	8	56	6	3	0	0	3	14	2	23
chr19	58314747	58315183	ENST00000637233.1	0	+	exon	436	23	23	12	12	ENSG00000283515.1	AC020915.5		protein_coding	1	58228913	58315183	0	0	1	0	0	3	26	76	0	0	1	0	0	8	47	112	0	0	0	0	0	0	22	59	0	0	2	0	0	3	32	143	0	0	1	0	0	1	13	27	0	0	1	0	0	0	22	45	0	0	2	0	0	2	21	97	0	0	0	0	0	2	6	23	0	0	0	0	0	2	8	23	0	0	2	0	0	1	63	144	0	0	0	0	0	2	48	81	0	0	0	0	0	0	31	53	0	0	4	0	0	1	46	76	0	0	1	0	0	0	82	117	0	0	5	0	0	3	62	54	0	0	1	0	0	1	9	20
chr19	55358144	55359516	ENST00000591954.3	0	-	exon	1372	1	15	1	8	ENSG00000267706.3	AC020922.1		protein_coding	1	55352300	55359516	0	0	0	0	0	0	0	0	0	0	0	0	0	0	0	0	0	0	0	0	0	0	0	0	0	0	0	0	0	0	0	0	0	0	0	0	0	0	0	0	0	0	0	0	0	0	0	0	0	0	0	0	0	0	0	0	0	0	0	0	0	0	0	0	0	0	0	0	0	0	0	0	0	0	0	0	0	0	0	0	0	0	0	0	0	0	0	0	0	0	0	0	0	0	0	0	0	0	0	0	0	0	0	0	0	0	0	0	0	0	0	0	0	0	0	0	0	0	0	0	0	0	0	0	0	0	0	0
chr19	55355259	55355345	ENST00000591954.3	0	-	exon	86	3	15	2	8	ENSG00000267706.3	AC020922.1		protein_coding	1	55352300	55359516	0	0	0	0	0	0	0	0	0	0	0	0	0	0	0	0	0	0	0	0	0	0	0	0	0	0	0	0	0	0	0	0	0	0	0	0	0	0	0	0	0	0	0	0	0	0	0	0	0	0	0	0	0	0	0	0	0	0	0	0	0	0	0	0	0	0	0	0	0	0	0	0	0	0	0	0	0	0	0	0	0	0	0	0	0	0	0	0	0	0	0	0	0	0	0	0	0	0	0	0	0	0	0	0	0	0	0	0	0	0	0	0	0	0	0	0	0	0	0	0	0	0	0	0	0	0	0	0
chr19	55354649	55355095	ENST00000591954.3	0	-	exon	446	5	15	3	8	ENSG00000267706.3	AC020922.1		protein_coding	1	55352300	55359516	0	0	0	0	0	0	0	0	0	0	0	0	0	0	0	0	0	0	0	0	0	0	0	0	0	0	0	0	0	0	0	0	0	0	0	0	0	0	0	0	0	0	0	0	0	0	0	0	1	0	0	0	0	0	0	0	0	0	0	0	0	0	0	0	1	0	0	0	0	0	0	0	0	2	0	0	0	0	0	0	0	0	0	0	0	0	0	0	0	0	0	0	0	0	0	0	0	0	0	0	0	0	0	0	1	0	0	0	0	0	0	0	0	0	0	0	0	0	0	0	0	0	0	0	0	0	0	0
chr19	55353865	55354539	ENST00000591954.3	0	-	exon	674	7	15	4	8	ENSG00000267706.3	AC020922.1		protein_coding	1	55352300	55359516	0	0	0	0	0	0	0	0	0	0	0	0	0	0	0	0	0	2	0	0	0	0	0	0	0	0	0	0	0	0	0	0	2	5	0	0	0	0	0	0	0	1	0	0	0	0	0	0	3	1	0	0	0	0	1	0	0	0	0	0	0	0	0	0	0	0	0	0	1	0	0	0	14	15	0	0	0	0	0	2	0	0	0	0	0	0	0	0	0	0	0	0	0	0	0	0	0	0	0	0	0	0	0	0	1	4	0	0	0	0	0	0	3	3	0	0	0	0	0	0	2	16	0	0	0	0	0	0
chr19	55353606	55353774	ENST00000591954.3	0	-	exon	168	9	15	5	8	ENSG00000267706.3	AC020922.1		protein_coding	1	55352300	55359516	0	0	0	0	0	0	0	0	0	0	0	0	0	0	0	0	0	2	0	0	0	0	0	0	0	0	0	0	0	0	0	0	1	3	0	0	0	1	2	0	0	0	0	0	0	1	0	0	0	1	0	0	0	0	3	0	0	0	0	0	0	0	0	0	0	0	0	0	0	0	1	0	0	14	1	0	6	3	7	7	0	0	0	0	0	0	0	0	0	0	0	0	0	0	0	0	0	0	0	0	0	0	0	0	0	2	0	0	0	0	2	1	0	3	0	0	0	0	3	0	1	14	0	0	0	4	2	2
chr19	55353311	55353393	ENST00000591954.3	0	-	exon	82	11	15	6	8	ENSG00000267706.3	AC020922.1		protein_coding	1	55352300	55359516	0	0	0	0	0	0	0	0	0	0	0	0	0	0	0	0	0	0	0	0	0	0	0	0	0	0	0	0	0	0	0	0	0	1	1	0	0	0	1	2	0	0	0	0	0	0	0	0	0	1	0	0	0	0	0	0	0	0	0	0	0	0	0	0	0	0	0	0	0	0	0	0	0	9	1	0	0	2	5	2	0	0	0	0	0	0	0	0	0	0	0	0	0	0	0	0	0	0	0	0	0	0	0	0	0	1	0	0	0	0	0	1	0	1	0	0	0	0	0	0	0	5	1	0	0	5	0	4
chr19	55352532	55352736	ENST00000591954.3	0	-	exon	204	13	15	7	8	ENSG00000267706.3	AC020922.1		protein_coding	1	55352300	55359516	0	0	0	0	0	0	0	0	0	0	0	0	0	0	0	0	0	0	0	0	0	0	0	0	0	0	0	0	0	0	0	0	0	5	0	0	0	2	0	3	0	0	0	0	0	0	0	0	1	0	0	0	0	0	0	2	0	0	0	0	0	0	0	0	0	0	0	0	0	0	0	1	0	5	0	0	0	5	0	10	0	0	0	0	0	0	0	0	0	0	0	0	0	0	0	0	0	0	0	0	0	0	0	0	0	0	0	0	0	0	0	1	0	0	0	0	0	1	0	2	1	2	0	0	0	5	0	5
chr19	55352300	55352326	ENST00000591954.3	0	-	exon	26	15	15	8	8	ENSG00000267706.3	AC020922.1		protein_coding	1	55352300	55359516	0	0	0	0	0	0	0	0	0	0	0	0	0	0	0	0	0	0	0	0	0	0	0	0	0	0	0	0	0	0	0	0	0	0	0	0	0	2	0	0	0	0	0	0	0	0	0	0	0	0	1	0	0	2	0	0	0	0	0	0	0	0	0	0	0	0	0	0	0	0	0	0	0	0	0	0	0	3	0	2	0	0	0	0	0	0	0	0	0	0	0	0	0	0	0	0	0	0	0	0	0	0	0	0	0	0	0	0	0	0	0	2	0	0	2	0	0	0	0	0	0	0	1	0	0	3	0	3
chr7	151227162	151227166	ENST00000222388.6	0	-	exon	4	1	31	1	16	ENSG00000285292.1	AC021097.2	10061	protein_coding	1	151207836	151227166	1	0	0	0	0	4	0	0	1	0	0	0	0	2	0	0	0	0	0	0	0	0	0	0	2	0	0	0	0	2	0	0	0	0	0	0	0	11	0	0	1	2	0	0	0	4	0	0	1	0	0	0	0	1	0	0	0	0	0	0	0	10	0	0	0	0	0	0	0	2	0	0	2	2	0	0	0	31	0	0	3	0	0	0	0	0	0	0	0	0	0	0	0	2	0	0	0	0	0	0	0	6	0	0	1	1	0	0	0	13	0	0	1	0	0	0	0	3	0	0	1	0	0	0	0	3	0	0
chr7	151226304	151226500	ENST00000222388.6	0	-	exon	196	3	31	2	16	ENSG00000285292.1	AC021097.2	10061	protein_coding	1	151207836	151227166	19	2	0	0	4	0	7	15	38	10	0	0	2	2	10	16	11	1	0	0	2	2	0	9	25	16	0	0	18	0	13	28	55	12	0	0	13	2	27	42	31	10	0	0	2	1	19	20	39	6	0	0	11	3	20	21	15	13	0	0	1	1	6	11	27	5	0	0	2	1	11	15	89	72	0	0	33	9	53	112	28	3	0	0	10	3	17	22	18	6	0	0	9	0	4	13	31	4	0	0	14	0	32	12	39	12	0	0	4	0	51	26	59	12	0	0	17	1	27	41	23	11	0	0	7	2	14	16
chr7	151224775	151224988	ENST00000222388.6	0	-	exon	213	5	31	3	16	ENSG00000285292.1	AC021097.2	10061	protein_coding	1	151207836	151227166	24	9	2	0	5	4	19	29	27	20	5	0	8	6	30	21	7	14	1	0	3	3	10	13	20	42	3	0	10	13	33	60	25	26	17	0	12	11	41	32	26	11	3	0	10	9	25	25	36	17	7	0	12	3	38	32	6	6	1	0	3	2	15	33	20	5	1	0	3	3	26	12	58	85	9	0	39	57	89	194	37	9	2	0	10	5	28	25	14	10	1	0	13	1	15	12	57	17	0	0	16	1	33	33	54	46	3	0	12	1	31	40	29	22	6	0	17	7	58	35	9	29	3	0	10	8	17	67
chr7	151223931	151224114	ENST00000222388.6	0	-	exon	183	7	31	4	16	ENSG00000285292.1	AC021097.2	10061	protein_coding	1	151207836	151227166	24	5	0	0	7	3	22	12	40	18	1	0	4	8	30	14	11	10	0	0	0	3	10	7	25	35	0	0	6	10	24	41	33	32	0	0	9	3	28	34	26	13	0	0	6	3	30	16	48	14	1	0	11	7	36	22	18	19	0	0	3	11	6	10	25	5	1	0	7	3	15	16	105	87	1	0	23	49	73	117	30	15	0	0	2	10	46	19	21	11	1	0	5	5	21	15	19	9	0	0	12	5	61	20	49	32	0	0	3	4	63	39	60	25	1	0	2	6	44	22	24	27	0	0	1	9	18	20
chr7	151223677	151223849	ENST00000222388.6	0	-	exon	172	9	31	5	16	ENSG00000285292.1	AC021097.2	10061	protein_coding	1	151207836	151227166	14	6	2	0	1	1	32	10	25	11	0	0	2	0	45	19	7	10	1	0	0	4	11	10	18	24	1	0	1	2	30	34	21	13	2	0	1	2	46	15	17	9	2	0	2	2	28	7	17	21	3	0	6	3	56	12	4	15	0	0	2	1	19	25	14	6	1	0	2	1	31	10	59	47	13	0	14	14	107	82	19	18	0	0	1	1	32	19	6	4	0	0	5	3	21	10	21	13	0	0	2	0	31	18	34	25	1	0	4	4	52	22	39	16	5	0	3	2	58	24	11	15	0	0	2	5	25	29
chr7	151222520	151222616	ENST00000222388.6	0	-	exon	96	11	31	6	16	ENSG00000285292.1	AC021097.2	10061	protein_coding	1	151207836	151227166	20	14	0	0	8	4	7	14	19	16	0	0	13	4	14	19	21	14	0	0	2	2	5	8	26	28	0	0	11	5	8	25	31	23	0	0	10	5	12	27	14	22	0	0	9	7	10	14	23	16	0	0	20	8	3	19	9	20	0	0	2	4	4	22	20	9	0	0	11	3	5	9	93	63	0	0	44	17	28	63	29	14	0	0	9	6	11	13	10	5	0	0	6	2	5	11	18	11	1	0	14	3	8	16	42	29	0	0	18	2	19	17	50	15	0	0	18	11	24	26	25	30	0	0	6	8	7	20
chr7	151221577	151221680	ENST00000222388.6	0	-	exon	103	13	31	7	16	ENSG00000285292.1	AC021097.2	10061	protein_coding	1	151207836	151227166	20	4	1	0	12	9	18	9	24	7	5	0	5	6	25	21	14	4	1	0	9	11	17	23	21	17	4	0	14	26	23	24	25	10	2	0	20	16	28	13	14	4	0	0	9	2	16	7	23	7	1	0	16	11	31	15	9	20	1	0	5	11	6	12	15	5	1	0	9	9	22	14	61	40	2	0	44	31	95	39	23	4	6	0	12	11	27	11	7	4	0	0	6	1	10	1	21	7	3	0	13	14	22	9	35	10	4	0	20	11	42	36	37	8	0	0	28	8	47	17	26	22	2	0	8	23	23	37
chr7	151219063	151219159	ENST00000222388.6	0	-	exon	96	15	31	8	16	ENSG00000285292.1	AC021097.2	10061	protein_coding	1	151207836	151227166	31	7	0	0	11	5	22	11	19	17	1	0	8	12	19	21	13	10	0	0	10	6	13	16	36	25	0	0	10	11	23	26	40	17	0	0	13	14	32	38	24	12	1	0	6	7	16	10	42	5	0	0	14	10	25	25	11	9	0	0	3	3	11	13	36	11	0	0	10	6	15	23	76	37	0	0	38	33	65	55	33	20	0	0	11	15	24	20	14	9	1	0	4	2	8	5	35	15	0	0	9	9	26	18	46	17	0	0	18	16	38	32	56	25	1	0	21	12	46	28	19	17	0	0	16	21	19	28
chr7	151218753	151218873	ENST00000222388.6	0	-	exon	120	17	31	9	16	ENSG00000285292.1	AC021097.2	10061	protein_coding	1	151207836	151227166	25	2	2	0	12	2	32	6	29	6	1	0	6	3	21	12	18	0	0	0	5	2	21	9	47	1	0	0	14	2	34	29	32	2	4	0	12	7	38	23	20	1	0	0	7	0	23	11	28	3	0	0	15	0	46	11	14	0	0	0	2	0	13	13	28	3	0	0	15	2	33	18	79	3	1	0	39	8	79	52	32	8	0	0	13	3	33	21	13	1	0	0	4	0	14	8	41	0	0	0	14	0	31	10	44	3	0	0	15	4	54	31	65	3	1	0	18	3	63	20	31	1	0	0	9	3	26	30
chr7	151218560	151218650	ENST00000222388.6	0	-	exon	90	19	31	10	16	ENSG00000285292.1	AC021097.2	10061	protein_coding	1	151207836	151227166	17	4	0	0	11	7	26	0	20	1	0	0	9	10	25	4	11	4	1	0	7	2	16	2	24	5	4	0	29	13	30	3	26	8	3	0	13	13	31	6	26	0	0	0	9	5	18	1	26	4	1	0	13	0	29	5	9	0	1	0	3	6	13	1	21	5	2	0	13	6	28	1	54	6	1	0	31	26	89	5	25	6	1	0	19	9	28	9	10	1	2	0	6	2	10	1	30	2	1	0	18	6	36	4	42	8	4	0	23	4	34	6	39	5	4	0	28	10	51	2	22	4	0	0	15	11	27	1
chr7	151218080	151218191	ENST00000222388.6	0	-	exon	111	21	31	11	16	ENSG00000285292.1	AC021097.2	10061	protein_coding	1	151207836	151227166	30	5	1	0	11	5	16	14	31	6	1	0	8	4	21	16	17	3	2	0	5	6	12	6	31	8	1	0	6	8	46	17	32	15	0	0	12	10	29	27	18	4	0	0	12	2	23	6	28	3	0	0	16	0	26	16	18	8	0	0	3	2	9	5	19	15	1	0	8	9	25	17	92	16	3	0	30	12	63	36	25	8	3	0	13	5	30	20	21	1	2	0	3	2	11	2	35	7	1	0	16	5	31	14	37	13	1	0	17	8	49	22	45	12	1	0	17	9	49	28	30	19	1	0	4	5	33	10
chr7	151215966	151216029	ENST00000222388.6	0	-	exon	63	23	31	12	16	ENSG00000285292.1	AC021097.2	10061	protein_coding	1	151207836	151227166	9	5	2	0	20	7	24	13	17	12	0	0	27	7	17	17	10	3	3	0	9	7	9	9	30	7	1	0	27	10	11	19	20	25	0	0	28	9	17	16	9	3	1	0	11	3	18	13	24	8	2	0	16	9	31	9	6	3	1	0	11	7	9	5	16	3	0	0	10	5	18	15	53	20	3	0	68	22	56	29	22	7	2	0	16	20	23	11	11	4	2	0	14	5	9	5	19	4	1	0	22	6	32	9	35	10	1	0	25	15	30	16	41	9	0	0	36	23	29	18	11	13	0	0	24	12	12	31
chr7	151215603	151215732	ENST00000222388.6	0	-	exon	129	25	31	13	16	ENSG00000285292.1	AC021097.2	10061	protein_coding	1	151207836	151227166	35	14	0	0	9	1	20	22	34	18	0	0	7	3	39	22	21	5	0	0	4	5	18	13	30	15	4	0	11	1	46	26	26	10	2	0	9	3	38	30	37	11	1	0	6	2	14	5	49	16	0	0	13	2	33	13	14	6	1	0	3	2	13	8	28	13	1	0	10	1	18	17	107	43	0	0	42	3	84	44	41	33	0	0	10	1	30	28	14	7	0	0	8	0	17	7	44	11	0	0	13	7	29	7	68	8	0	0	21	5	44	20	52	24	3	0	14	3	62	29	35	17	0	0	7	10	29	18
chr7	151214878	151215082	ENST00000222388.6	0	-	exon	204	27	31	14	16	ENSG00000285292.1	AC021097.2	10061	protein_coding	1	151207836	151227166	16	4	0	0	9	4	38	15	29	9	1	0	6	7	35	22	35	4	0	0	5	4	21	16	41	15	0	0	5	6	37	23	29	14	1	0	9	6	28	25	28	4	0	0	5	6	40	18	25	3	0	0	15	4	49	10	15	5	0	0	5	2	12	18	30	7	0	0	12	4	28	24	111	23	1	0	32	17	117	45	34	16	2	0	10	7	44	24	12	4	0	0	5	4	17	12	43	2	0	0	9	7	49	18	55	10	0	0	14	4	76	36	68	16	1	0	17	14	54	16	37	14	0	0	15	7	29	34
chr7	151214057	151214191	ENST00000222388.6	0	-	exon	134	29	31	15	16	ENSG00000285292.1	AC021097.2	10061	protein_coding	1	151207836	151227166	0	42	0	0	0	0	25	8	0	44	3	0	0	2	32	11	0	27	8	0	0	3	32	7	0	33	9	0	0	4	38	25	0	47	8	0	0	3	31	19	0	31	8	0	0	1	25	4	0	49	5	0	0	2	35	15	0	24	4	0	0	5	16	19	0	33	5	0	0	1	37	14	4	110	24	0	1	8	118	40	1	40	5	0	0	7	39	18	0	21	5	0	0	1	12	2	0	41	10	0	0	0	43	14	0	69	13	0	0	9	58	38	0	67	13	0	0	10	72	18	1	46	7	0	3	4	43	15
chr7	151207836	151208107	ENST00000222388.6	0	-	exon	271	31	31	16	16	ENSG00000285292.1	AC021097.2	10061	protein_coding	1	151207836	151227166	0	0	0	0	0	0	0	0	0	0	0	0	0	0	0	0	0	0	0	0	0	0	0	1	0	0	0	0	0	0	0	4	0	0	0	0	0	2	0	3	0	0	0	0	0	0	0	0	0	0	0	0	0	0	0	1	0	0	0	0	0	0	0	0	0	0	0	0	0	0	0	1	0	0	0	0	0	3	5	15	0	0	0	0	0	0	1	3	0	0	0	0	0	0	0	1	0	0	0	0	0	0	0	3	0	0	0	0	0	4	0	12	0	0	0	0	0	1	0	10	0	0	0	0	0	6	4	13
chr3	98585440	98585498	ENST00000512905.6	0	-	exon	58	1	7	1	4	ENSG00000285635.1	AC021660.3		protein_coding	1	98521132	98585498	3	2	0	0	0	18	0	0	22	8	0	0	0	37	0	0	2	4	0	0	0	10	0	0	38	14	0	0	0	76	0	0	139	80	0	0	0	338	0	0	16	4	0	0	0	30	0	0	7	0	0	0	0	2	0	0	1	4	0	0	0	24	0	0	8	1	0	0	0	1	0	0	20	13	0	0	0	31	0	0	4	1	0	0	0	7	0	0	5	1	0	0	0	11	0	0	4	3	0	0	0	10	0	0	8	2	0	0	0	4	0	0	21	4	0	0	0	27	0	0	9	7	0	0	0	16	0	0
chr3	98581406	98581511	ENST00000512905.6	0	-	exon	105	3	7	2	4	ENSG00000285635.1	AC021660.3		protein_coding	1	98521132	98585498	0	7	0	0	0	2	7	15	0	10	0	0	0	9	17	16	0	7	0	0	0	3	3	4	0	44	0	0	0	13	61	52	0	214	4	0	0	101	138	211	0	12	0	0	0	10	10	16	0	3	0	0	0	4	4	11	0	15	0	0	0	6	5	15	0	4	0	0	0	1	8	0	0	35	1	0	0	12	36	29	0	2	0	0	0	1	3	2	0	8	0	0	0	2	4	5	0	2	0	0	0	2	5	6	0	4	0	0	0	1	15	7	0	23	1	0	0	5	26	19	0	18	0	0	0	7	14	27
chr3	98562323	98562442	ENST00000512905.6	0	-	exon	119	5	7	3	4	ENSG00000285635.1	AC021660.3		protein_coding	1	98521132	98585498	0	0	0	0	0	0	0	0	0	3	0	0	0	0	0	0	0	0	0	0	0	0	0	0	0	318	0	0	0	95	0	241	0	25	0	0	0	8	0	7	0	0	0	0	0	1	0	0	0	0	0	0	0	0	0	0	0	0	0	0	0	1	0	0	0	0	0	0	0	0	0	0	0	1	0	0	0	0	0	1	0	0	0	0	0	0	0	0	0	0	0	0	0	0	0	0	0	5	0	0	0	5	0	0	0	1	0	0	0	0	0	0	0	1	0	0	0	0	0	0	0	1	0	0	0	0	0	3
chr3	98521132	98521442	ENST00000512905.6	0	-	exon	310	7	7	4	4	ENSG00000285635.1	AC021660.3		protein_coding	1	98521132	98585498	0	0	0	0	0	18	0	22	0	0	0	0	0	39	0	62	0	0	0	0	0	58	0	79	0	0	0	0	0	394	0	595	0	0	0	0	0	643	0	1292	0	0	0	0	0	16	0	18	0	0	0	0	0	52	0	104	0	0	0	0	0	72	0	127	0	0	0	0	0	16	0	29	0	0	0	0	0	118	0	220	0	0	0	0	0	68	0	101	0	0	0	0	0	40	0	65	0	0	0	0	0	53	0	75	0	0	0	0	0	68	0	112	0	0	0	0	0	72	0	137	0	0	0	0	0	168	0	262
chr12	21054593	21054636	ENST00000590779.5	0	+	exon	43	1	11	1	6	ENSG00000257062.6	AC022335.1		protein_coding	1	21054593	21141623	0	0	0	0	0	0	0	0	0	1	0	0	0	0	0	0	1	5	0	1	0	8	0	0	0	0	0	0	0	0	0	0	0	0	0	0	0	6	0	0	0	0	0	0	0	0	0	0	0	0	0	0	0	0	0	0	0	0	0	0	0	0	0	0	0	0	0	0	0	0	0	0	0	0	0	0	0	0	0	0	0	0	0	0	0	0	0	0	0	0	0	0	0	0	0	0	0	0	0	0	0	0	0	0	0	0	0	0	0	0	0	0	0	3	0	1	0	5	0	0	0	2	0	0	0	7	0	0
chr12	21067318	21067383	ENST00000590779.5	0	+	exon	65	3	11	2	6	ENSG00000257062.6	AC022335.1		protein_coding	1	21054593	21141623	0	0	0	0	0	0	0	0	0	0	0	0	0	0	0	0	2	10	0	0	0	5	1	7	0	0	0	0	0	0	0	0	0	0	0	0	0	0	0	5	0	0	0	0	0	0	0	0	0	0	0	0	0	0	0	0	0	0	0	0	0	0	0	0	0	0	0	0	0	0	0	0	0	0	0	0	0	0	0	0	0	0	0	0	0	0	0	0	0	0	0	0	0	0	0	0	0	0	0	0	0	0	0	0	0	0	0	0	0	0	0	0	0	3	0	0	0	1	1	0	0	1	0	0	0	1	0	0
chr12	21076451	21076569	ENST00000590779.5	0	+	exon	118	5	11	3	6	ENSG00000257062.6	AC022335.1		protein_coding	1	21054593	21141623	0	0	0	0	0	0	0	0	0	0	0	0	0	0	0	0	0	13	0	0	0	0	1	1	0	1	0	0	0	0	0	1	0	1	0	0	0	0	0	0	0	0	0	0	0	0	0	0	0	0	0	0	0	0	0	0	0	0	0	0	0	0	0	0	0	0	0	0	0	0	0	0	0	0	0	0	0	0	0	0	0	0	0	0	0	0	0	0	0	0	0	0	0	0	0	0	0	0	0	0	0	0	0	0	0	0	0	0	0	0	0	0	0	5	0	0	0	0	1	0	0	1	0	0	0	0	0	1
chr12	21126107	21126257	ENST00000590779.5	0	+	exon	150	7	11	4	6	ENSG00000257062.6	AC022335.1		protein_coding	1	21054593	21141623	0	0	0	0	0	0	0	0	0	0	0	0	0	0	0	0	1	2	0	1	0	1	0	4	0	1	0	0	0	0	0	0	1	1	0	0	0	1	0	0	0	0	0	0	0	0	0	0	0	0	0	0	0	0	0	0	0	0	0	0	0	0	0	0	0	0	0	0	0	0	0	0	0	0	0	0	0	0	0	0	0	0	0	0	0	0	0	0	0	0	0	0	0	0	0	0	0	0	0	0	0	0	0	0	0	0	0	0	0	0	0	0	0	1	0	0	0	0	0	1	0	2	0	0	0	0	0	0
chr12	21131122	21131236	ENST00000590779.5	0	+	exon	114	9	11	5	6	ENSG00000257062.6	AC022335.1		protein_coding	1	21054593	21141623	0	0	0	0	0	0	0	0	0	0	0	0	0	0	0	0	0	5	0	0	1	0	1	2	0	0	0	0	0	0	0	2	0	0	0	0	1	0	0	0	0	0	0	0	0	0	0	0	0	0	0	0	0	0	0	0	0	0	0	0	0	0	0	0	0	0	0	0	0	0	0	0	0	0	0	0	0	0	0	0	0	0	0	0	0	0	0	0	0	0	0	0	0	0	0	0	0	0	0	0	0	0	0	0	0	0	0	0	0	0	0	0	2	0	0	0	0	0	0	2	0	0	0	0	0	1	0	1
chr12	21141513	21141623	ENST00000590779.5	0	+	exon	110	11	11	6	6	ENSG00000257062.6	AC022335.1		protein_coding	1	21054593	21141623	0	0	0	0	0	0	0	0	0	0	0	0	0	0	0	0	0	0	0	0	0	0	1	5	0	0	0	0	0	0	0	0	0	0	0	0	0	0	1	0	0	0	0	0	0	0	0	0	0	0	0	0	0	0	0	0	0	0	0	0	0	0	0	0	0	0	0	0	0	0	0	0	0	0	0	0	0	0	0	0	0	0	0	0	0	0	0	0	0	0	0	0	0	0	0	0	0	0	0	0	0	0	0	0	0	0	0	0	0	0	0	0	0	0	0	0	0	1	0	2	0	0	0	0	0	0	0	0
chr3	10249371	10249614	ENST00000450534.1	0	+	exon	243	1	15	1	8	ENSG00000272410.5	AC022384.1		protein_coding	1	10249371	10285796	1	7	0	1	0	4	0	0	1	33	0	0	0	13	0	0	0	18	0	0	0	8	0	0	0	63	0	0	0	23	0	0	1	33	0	0	0	19	0	0	1	58	0	0	0	24	0	0	1	24	0	0	0	8	0	0	0	22	0	0	0	3	0	0	0	7	0	0	0	4	0	0	1	126	0	0	0	43	0	0	3	12	0	1	0	1	0	0	0	27	0	0	0	8	0	0	4	56	0	0	0	26	0	0	0	28	0	0	0	7	0	0	1	32	0	1	0	13	0	0	0	14	0	0	0	1	0	0
chr3	10260185	10260670	ENST00000450534.1	0	+	exon	485	3	15	2	8	ENSG00000272410.5	AC022384.1		protein_coding	1	10249371	10285796	14	14	0	0	0	0	1	23	20	34	0	1	0	1	1	34	11	26	0	0	0	0	0	31	28	37	0	0	0	1	0	60	26	21	0	0	0	0	1	50	21	64	0	0	0	0	1	47	15	20	0	0	0	0	1	23	7	21	0	0	0	0	0	22	14	26	0	0	0	0	0	25	49	57	0	0	0	0	1	111	19	24	0	0	0	1	3	27	23	33	0	0	0	0	0	53	37	19	0	0	0	0	4	60	19	35	0	0	0	1	0	47	22	23	0	0	0	0	1	46	4	20	0	0	0	0	0	55
chr3	10270130	10271015	ENST00000450534.1	0	+	exon	885	5	15	3	8	ENSG00000272410.5	AC022384.1		protein_coding	1	10249371	10285796	17	12	0	0	0	0	14	16	22	28	0	0	0	0	21	14	18	20	0	0	0	0	11	6	34	38	0	0	0	0	28	29	27	9	0	0	0	0	26	14	33	31	0	0	0	0	21	13	24	15	0	0	0	0	15	3	13	11	0	0	0	0	7	19	16	17	0	0	0	0	14	7	48	46	0	0	0	0	49	30	12	11	0	0	0	0	19	5	25	25	0	0	0	0	23	7	41	39	0	0	0	0	37	25	22	20	0	0	0	0	19	14	21	12	0	0	0	0	22	14	11	20	0	0	0	0	4	27
chr3	10276360	10276488	ENST00000450534.1	0	+	exon	128	7	15	4	8	ENSG00000272410.5	AC022384.1		protein_coding	1	10249371	10285796	7	13	0	0	3	5	14	14	8	17	0	0	3	2	18	5	1	17	5	0	1	5	9	9	16	27	4	0	5	1	23	19	13	13	0	0	5	4	21	7	17	34	1	0	6	4	24	15	9	8	5	1	2	0	15	0	7	6	1	0	2	0	10	4	6	12	3	0	2	3	9	12	28	48	10	0	4	5	34	21	8	14	2	0	2	1	7	4	9	27	8	0	2	1	15	16	17	30	3	0	8	7	26	10	11	19	1	0	0	2	21	12	9	14	1	0	1	10	16	19	9	13	2	0	1	1	7	14
chr3	10278278	10278462	ENST00000450534.1	0	+	exon	184	9	15	5	8	ENSG00000272410.5	AC022384.1		protein_coding	1	10249371	10285796	2	1	0	1	2	0	8	12	19	3	0	1	0	2	11	21	4	7	0	4	0	5	2	23	20	6	0	5	1	2	20	35	9	0	0	0	1	2	15	18	19	5	0	5	6	3	15	26	10	2	0	0	4	3	8	17	4	1	0	2	2	0	6	6	10	2	0	3	1	0	7	18	20	23	0	6	8	12	20	43	10	1	0	1	1	2	7	15	26	8	0	5	3	2	8	21	32	8	0	4	0	1	24	47	14	3	0	2	2	1	9	18	15	2	0	1	1	2	9	22	6	4	0	3	2	0	8	18
chr3	10278884	10279034	ENST00000450534.1	0	+	exon	150	11	15	6	8	ENSG00000272410.5	AC022384.1		protein_coding	1	10249371	10285796	3	25	0	0	0	1	5	5	4	50	0	0	1	2	19	10	4	31	0	0	0	1	8	12	6	80	1	0	0	1	26	19	6	43	0	0	2	1	8	10	8	88	2	0	3	2	25	21	4	26	0	0	0	0	14	15	7	21	0	0	2	0	5	8	5	47	0	0	1	1	13	13	8	98	0	0	5	5	25	24	6	21	0	0	2	0	8	11	8	71	0	0	2	0	27	20	11	89	0	0	1	2	34	22	7	32	1	0	3	2	13	16	7	60	2	0	1	2	14	18	7	38	0	0	3	0	8	12
chr3	10279220	10279927	ENST00000450534.1	0	+	exon	707	13	15	7	8	ENSG00000272410.5	AC022384.1		protein_coding	1	10249371	10285796	0	29	0	0	0	0	3	28	0	44	0	0	0	0	5	54	0	43	0	0	0	0	6	33	0	69	0	0	0	0	8	80	0	38	0	0	0	0	11	48	0	53	0	0	0	0	11	86	0	36	0	0	0	0	4	28	0	17	0	0	0	0	9	28	0	39	0	0	0	0	6	40	0	84	0	0	0	0	16	99	0	28	0	0	0	0	9	28	0	58	0	0	0	0	10	78	0	68	0	0	0	0	18	87	0	24	0	0	0	0	10	36	0	74	0	0	0	0	9	75	0	34	0	0	0	0	10	39
chr3	10285747	10285796	ENST00000450534.1	0	+	exon	49	15	15	8	8	ENSG00000272410.5	AC022384.1		protein_coding	1	10249371	10285796	0	0	0	0	0	12	0	6	0	0	0	0	0	25	0	13	0	0	0	0	0	24	0	10	0	0	0	0	0	47	0	8	0	0	0	0	0	34	0	9	0	0	0	0	0	35	0	17	0	0	0	0	0	11	0	11	0	0	0	0	0	8	0	5	0	0	0	0	0	6	0	5	0	0	0	0	0	47	0	15	0	0	0	0	0	15	0	7	0	0	0	0	0	32	0	8	0	0	0	0	0	58	0	25	0	0	0	0	0	15	0	18	0	0	0	0	0	25	0	4	0	0	0	0	0	13	0	4
chr10	73811473	73811651	ENST00000603027.5	0	-	exon	178	1	33	1	17	ENSG00000272916.5	AC022400.6	8509	protein_coding	1	73796513	73811651	7	3	0	0	0	2	0	0	10	1	0	0	0	0	0	0	4	6	0	0	0	5	0	0	59	35	0	0	0	11	0	0	26	11	0	0	0	7	0	0	14	14	0	0	0	5	0	0	28	7	0	0	0	4	0	0	8	6	0	0	0	2	0	0	33	3	0	0	0	0	0	0	32	28	0	0	0	15	0	0	18	4	0	0	0	1	0	0	29	6	0	0	0	2	0	0	35	2	0	0	0	0	0	0	22	10	0	0	0	7	0	0	57	36	0	0	0	14	0	0	10	5	0	0	0	3	0	0
chr10	73810798	73810903	ENST00000603027.5	0	-	exon	105	3	33	2	17	ENSG00000272916.5	AC022400.6	8509	protein_coding	1	73796513	73811651	9	7	1	0	1	1	5	3	2	7	1	0	3	1	6	7	5	5	0	0	1	1	3	3	14	36	3	0	9	19	46	19	7	11	0	0	9	3	17	7	6	18	1	0	3	4	10	9	4	10	2	0	8	1	18	5	0	10	3	0	3	3	2	3	5	2	0	0	6	4	27	3	4	50	0	0	6	13	26	19	0	8	4	0	2	1	12	3	3	12	1	0	7	1	21	9	17	36	2	0	6	3	27	15	8	20	0	0	6	3	16	10	29	34	1	0	10	9	46	22	3	14	0	0	4	4	6	7
chr10	73807383	73808729	ENST00000603027.5	0	-	exon	1346	5	33	3	17	ENSG00000272916.5	AC022400.6	8509	protein_coding	1	73796513	73811651	4	7	0	0	0	0	10	23	10	0	0	0	0	0	5	18	6	3	0	0	0	0	6	30	34	25	0	0	0	0	23	105	20	12	0	0	0	0	17	60	13	10	0	0	0	0	9	46	12	9	0	0	0	0	12	32	4	12	0	0	0	0	3	43	14	10	0	0	0	0	11	32	30	32	0	0	0	0	12	134	9	2	0	0	0	0	2	29	17	12	0	0	0	0	10	67	35	6	0	0	0	0	23	77	19	10	0	0	0	0	14	52	68	33	0	0	0	0	40	140	20	11	0	0	0	0	7	30
chr10	73807107	73807195	ENST00000603027.5	0	-	exon	88	7	33	4	17	ENSG00000272916.5	AC022400.6	8509	protein_coding	1	73796513	73811651	0	4	1	0	0	3	2	6	2	2	3	0	1	0	6	0	0	4	1	0	1	1	3	0	2	19	4	0	3	8	27	12	2	9	6	0	0	8	14	18	2	6	3	0	2	4	7	8	2	5	3	0	2	1	7	6	2	4	1	0	1	4	2	9	0	8	2	0	1	1	11	7	5	12	5	0	6	9	19	19	0	7	2	0	0	1	7	4	3	7	2	0	2	4	13	7	4	19	6	0	3	4	26	12	3	3	3	0	2	7	13	10	9	19	18	0	8	22	42	25	1	10	4	0	1	3	15	9
chr10	73806656	73806811	ENST00000603027.5	0	-	exon	155	9	33	5	17	ENSG00000272916.5	AC022400.6	8509	protein_coding	1	73796513	73811651	2	13	0	0	0	15	0	8	1	9	0	0	1	12	2	17	5	24	0	0	0	21	1	14	12	50	0	0	1	37	4	56	2	32	0	0	0	27	2	22	5	21	0	0	0	13	3	23	1	10	0	0	2	17	2	22	0	14	0	0	1	9	2	15	2	22	0	0	1	19	0	25	7	47	0	0	4	37	6	55	0	7	0	0	0	11	0	23	7	33	0	0	0	34	5	30	14	30	0	0	0	25	7	59	3	23	0	0	1	16	4	29	20	86	0	0	4	51	13	94	5	20	0	0	0	8	2	23
chr10	73806288	73806474	ENST00000603027.5	0	-	exon	186	11	33	6	17	ENSG00000272916.5	AC022400.6	8509	protein_coding	1	73796513	73811651	8	0	0	0	0	2	4	9	2	3	0	0	0	1	3	13	1	7	0	0	3	7	4	15	16	17	0	0	4	5	9	45	7	8	0	0	2	5	5	13	10	3	0	0	1	2	6	17	7	4	0	0	0	2	3	16	4	6	0	0	0	6	2	9	8	4	0	0	0	1	5	23	21	22	0	0	2	12	12	33	1	1	0	0	0	1	0	7	8	3	0	0	1	5	10	18	15	12	0	0	0	2	19	31	7	8	0	0	0	6	4	33	40	16	0	0	6	9	27	50	2	4	0	0	1	10	5	11
chr10	73805899	73806028	ENST00000603027.5	0	-	exon	129	13	33	7	17	ENSG00000272916.5	AC022400.6	8509	protein_coding	1	73796513	73811651	5	9	0	0	3	2	6	4	0	3	0	0	2	5	2	8	3	10	0	0	2	4	4	3	15	32	4	0	5	5	12	23	10	19	2	0	3	2	6	12	8	13	0	0	3	5	9	3	9	6	1	0	1	1	6	5	4	11	0	0	0	3	5	4	3	8	0	0	1	2	7	12	22	26	1	0	5	16	21	23	6	6	0	0	1	0	1	6	8	17	0	0	0	3	6	5	8	27	0	0	2	8	15	17	17	13	0	0	1	5	9	6	25	40	5	0	14	10	37	31	8	19	1	0	0	4	3	7
chr10	73805586	73805769	ENST00000603027.5	0	-	exon	183	15	33	8	17	ENSG00000272916.5	AC022400.6	8509	protein_coding	1	73796513	73811651	6	9	0	0	2	4	6	8	6	3	0	0	0	1	2	6	1	5	0	0	1	6	4	3	21	19	0	0	6	19	16	31	13	12	1	0	2	7	12	12	8	10	1	0	1	4	10	11	12	8	1	0	2	5	9	10	2	12	0	0	0	2	4	10	8	9	0	0	3	9	2	20	12	18	0	0	10	24	19	24	4	3	1	0	0	2	7	6	8	5	0	0	2	7	6	18	8	28	0	0	0	5	10	26	9	10	0	0	6	8	12	14	46	36	1	0	2	11	42	41	2	12	3	0	0	4	5	20
chr10	73804772	73804869	ENST00000603027.5	0	-	exon	97	17	33	9	17	ENSG00000272916.5	AC022400.6	8509	protein_coding	1	73796513	73811651	1	2	0	0	2	2	6	2	3	2	3	0	3	7	3	2	4	4	0	0	0	2	2	1	12	8	4	0	8	14	17	6	8	7	2	0	6	4	9	5	10	2	3	0	5	2	4	2	8	6	0	0	6	7	8	2	3	4	0	0	0	3	2	2	3	1	1	0	5	4	5	3	16	4	3	0	8	13	12	9	8	4	0	0	1	5	3	4	8	5	2	0	0	4	8	4	8	9	0	0	1	15	6	10	11	14	2	0	4	11	10	5	27	5	5	0	10	22	37	16	1	8	0	0	0	3	4	2
chr10	73803892	73804016	ENST00000603027.5	0	-	exon	124	19	33	10	17	ENSG00000272916.5	AC022400.6	8509	protein_coding	1	73796513	73811651	3	13	0	0	0	1	3	10	2	9	1	0	1	1	3	12	0	13	0	0	0	2	5	15	11	58	0	0	1	12	20	56	3	16	3	0	1	6	11	16	5	13	0	0	2	3	13	10	4	7	2	0	2	3	10	11	0	13	2	0	0	4	1	15	5	17	1	0	1	0	7	15	15	35	3	0	2	5	23	24	0	17	0	0	0	0	10	12	5	14	2	0	1	3	5	14	11	23	0	0	2	4	8	21	2	29	2	0	1	2	12	10	22	83	3	0	5	9	30	50	3	13	0	0	0	1	1	10
chr10	73803573	73803748	ENST00000603027.5	0	-	exon	175	21	33	11	17	ENSG00000272916.5	AC022400.6	8509	protein_coding	1	73796513	73811651	3	11	0	0	0	0	3	3	2	6	1	0	0	0	2	7	7	7	0	0	0	1	0	5	16	44	0	0	0	2	12	31	16	19	0	0	0	0	4	10	6	13	0	0	2	0	5	12	10	4	0	0	1	1	5	5	4	6	0	0	0	0	1	7	9	9	0	0	0	0	6	12	26	28	0	0	6	2	11	10	3	4	0	0	0	0	0	9	8	9	0	0	2	1	4	13	10	15	0	0	1	0	15	11	6	19	0	0	0	0	3	9	38	37	0	0	2	0	27	27	3	16	0	0	1	0	2	6
chr10	73803188	73803359	ENST00000603027.5	0	-	exon	171	23	33	12	17	ENSG00000272916.5	AC022400.6	8509	protein_coding	1	73796513	73811651	7	5	0	0	3	0	1	3	16	8	0	0	0	1	2	6	9	11	0	0	2	2	6	9	28	23	0	0	9	12	9	35	16	9	1	0	5	1	10	15	10	5	0	0	1	3	7	14	6	11	0	0	2	3	8	8	5	4	0	0	3	5	1	9	14	8	0	0	2	4	7	12	18	14	0	0	11	7	21	29	10	5	0	0	1	2	2	4	9	7	1	0	3	1	7	12	25	6	2	0	5	4	4	20	13	8	0	0	0	7	8	16	59	34	0	0	14	11	26	41	5	9	0	0	0	2	4	10
chr10	73803008	73803081	ENST00000603027.5	0	-	exon	73	25	33	13	17	ENSG00000272916.5	AC022400.6	8509	protein_coding	1	73796513	73811651	1	8	7	0	0	3	3	2	0	6	9	0	0	3	9	4	1	5	6	0	0	4	5	11	1	9	24	0	0	19	18	20	0	4	15	0	2	11	12	5	0	2	9	0	0	8	4	7	0	0	12	0	0	6	2	3	0	8	7	0	1	6	2	7	0	3	15	0	0	10	4	9	0	5	25	0	1	13	10	9	0	5	6	0	1	4	4	5	0	1	10	0	1	10	2	5	0	10	21	0	2	19	9	12	0	4	10	0	1	11	4	13	2	14	59	0	2	24	21	21	0	0	5	0	0	6	2	4
chr10	73801339	73802776	ENST00000603027.5	0	-	exon	1437	27	33	14	17	ENSG00000272916.5	AC022400.6	8509	protein_coding	1	73796513	73811651	0	5	0	0	0	0	1	14	0	6	0	0	0	0	0	14	0	10	0	0	0	0	1	18	0	41	0	0	0	0	1	49	0	17	0	0	0	0	2	21	0	11	0	0	0	0	0	15	0	6	0	0	0	0	0	5	0	4	0	0	0	0	1	14	0	10	0	0	0	0	0	15	1	30	0	0	0	0	1	35	0	9	0	0	0	0	1	14	0	3	0	0	0	0	1	17	2	13	0	0	0	0	2	33	0	12	0	0	0	0	1	31	0	53	0	0	0	0	4	88	0	12	0	0	0	0	0	18
chr10	73800502	73800559	ENST00000603027.5	0	-	exon	57	29	33	15	17	ENSG00000272916.5	AC022400.6	8509	protein_coding	1	73796513	73811651	0	2	0	0	0	5	0	4	0	0	0	0	0	5	0	4	0	3	0	0	0	10	0	4	1	9	0	0	0	11	0	29	0	7	0	0	0	14	0	6	0	4	0	0	0	5	0	8	0	4	0	0	0	4	0	8	0	2	0	0	0	0	0	2	0	2	0	0	0	0	0	10	0	4	1	0	0	16	0	7	0	0	0	0	0	4	0	5	0	5	0	0	0	15	0	14	0	5	0	0	0	17	1	16	0	3	0	0	0	5	0	7	0	15	0	0	0	23	0	20	0	2	0	0	0	8	0	9
chr10	73797821	73798059	ENST00000603027.5	0	-	exon	238	31	33	16	17	ENSG00000272916.5	AC022400.6	8509	protein_coding	1	73796513	73811651	1	1	0	0	0	5	0	1	0	3	0	0	0	5	0	3	1	7	0	0	0	10	0	4	3	10	0	0	0	12	1	22	1	5	0	0	0	8	0	5	0	7	0	0	0	7	0	4	1	2	0	0	0	4	0	2	0	3	0	0	0	3	0	4	3	4	0	0	0	4	0	5	2	2	0	0	0	9	0	10	0	1	0	0	0	1	0	10	1	3	0	0	0	7	0	8	4	9	0	0	0	9	0	14	0	3	0	0	0	5	0	4	0	26	0	0	0	32	0	16	0	2	0	0	0	13	0	9
chr10	73796513	73797589	ENST00000603027.5	0	-	exon	1076	33	33	17	17	ENSG00000272916.5	AC022400.6	8509	protein_coding	1	73796513	73811651	0	0	0	0	0	0	1	1	0	0	0	0	0	0	1	1	0	0	0	0	0	0	1	9	0	0	0	0	0	0	5	17	0	0	0	0	0	0	4	13	0	0	0	0	0	0	0	13	0	0	0	0	0	0	1	9	0	0	0	0	0	0	0	2	0	0	0	0	0	0	4	5	0	0	0	0	0	0	3	17	0	0	0	0	0	0	2	2	0	0	0	0	0	0	1	13	0	0	0	0	0	0	6	16	0	0	0	0	0	0	0	6	0	0	0	0	0	0	2	37	0	0	0	0	0	0	0	10
chr5	77086731	77086904	ENST00000646262.1	0	+	exon	173	1	47	1	24	ENSG00000284762.1	AC022414.1	8622	protein_coding	1	77086731	77427124	4	59	0	0	0	0	0	0	2	45	0	0	0	0	0	0	3	24	0	0	0	0	0	0	3	15	0	0	0	1	0	0	1	33	0	0	0	1	0	0	4	74	0	0	0	0	0	0	0	4	0	0	0	0	0	0	0	6	0	0	0	0	0	0	1	6	0	0	0	0	0	0	0	1	0	0	0	0	0	0	1	17	0	0	0	0	0	0	3	32	0	0	0	0	0	0	5	28	0	0	0	0	0	0	3	10	0	0	0	1	0	0	1	3	0	0	0	0	0	0	0	9	0	0	0	2	0	0
chr5	77087486	77087619	ENST00000646262.1	0	+	exon	133	3	47	2	24	ENSG00000284762.1	AC022414.1	8622	protein_coding	1	77086731	77427124	2	28	0	0	0	5	4	17	3	24	1	0	0	7	1	34	0	11	0	0	0	4	2	18	1	6	0	0	0	3	2	7	1	32	0	0	0	15	0	29	1	35	0	0	0	8	3	28	0	5	0	0	0	2	0	4	0	9	0	0	0	1	0	1	0	4	0	0	0	0	1	2	0	1	0	0	0	0	0	1	0	9	0	0	0	4	1	13	0	5	1	1	0	6	1	13	1	27	1	0	0	3	3	23	0	8	0	0	0	0	3	14	1	10	0	0	0	4	1	11	0	3	0	0	0	4	0	4
chr5	77118319	77118521	ENST00000646262.1	0	+	exon	202	5	47	3	24	ENSG00000284762.1	AC022414.1	8622	protein_coding	1	77086731	77427124	0	9	0	0	0	3	2	1	0	6	0	0	0	0	2	3	0	6	0	0	0	6	0	2	0	7	0	0	0	1	1	1	0	19	0	0	0	3	1	8	0	7	0	0	0	3	1	3	0	1	0	0	0	0	0	0	0	5	0	0	0	0	0	2	0	5	0	0	0	0	0	3	0	0	0	0	0	0	0	0	0	8	0	0	0	1	0	6	0	5	0	0	0	0	1	1	0	16	0	0	0	0	1	4	0	6	0	0	0	1	0	2	0	10	0	0	0	0	1	4	0	4	0	0	0	2	0	3
chr5	77311993	77312053	ENST00000646262.1	0	+	exon	60	7	47	4	24	ENSG00000284762.1	AC022414.1	8622	protein_coding	1	77086731	77427124	0	0	0	0	0	0	0	0	0	0	0	0	0	0	0	0	1	0	0	0	0	0	0	1	0	0	0	0	0	0	0	0	0	0	0	0	0	1	0	0	0	0	0	0	0	1	0	0	0	0	0	0	0	0	0	0	0	0	0	0	0	0	0	0	0	0	0	0	0	0	0	0	0	0	0	0	0	0	0	0	0	0	0	0	0	0	0	0	0	0	0	0	0	2	0	0	1	0	0	0	0	0	0	0	0	0	0	0	0	0	0	0	0	0	0	0	0	0	0	0	0	0	0	0	0	4	0	0
chr5	77325538	77325729	ENST00000646262.1	0	+	exon	191	9	47	5	24	ENSG00000284762.1	AC022414.1	8622	protein_coding	1	77086731	77427124	0	0	0	0	0	0	0	0	0	2	0	0	0	0	0	0	0	0	0	0	0	0	1	1	0	0	0	0	0	0	0	0	1	1	0	0	0	0	0	1	0	0	0	0	0	0	0	0	0	0	0	0	0	0	0	0	0	0	0	0	0	0	0	0	0	0	0	0	0	0	0	0	0	0	0	0	0	0	0	0	0	0	0	0	0	0	0	0	0	0	0	0	0	0	0	0	0	0	0	0	0	0	1	0	1	1	0	0	0	0	0	0	2	1	0	0	0	0	0	0	0	1	0	0	0	0	0	4
chr5	77328997	77329057	ENST00000646262.1	0	+	exon	60	11	47	6	24	ENSG00000284762.1	AC022414.1	8622	protein_coding	1	77086731	77427124	1	1	0	0	0	0	0	2	0	3	0	0	0	1	0	1	0	0	0	0	0	0	0	1	0	0	0	0	0	0	0	0	0	1	0	0	0	0	1	0	0	0	0	0	0	0	0	0	0	0	0	0	0	0	0	0	0	0	0	0	0	0	0	0	0	0	0	0	0	0	0	0	0	0	0	0	0	0	0	0	0	0	0	0	0	0	0	1	0	0	0	0	0	0	0	0	0	1	0	0	0	0	0	0	0	1	0	0	1	0	0	0	0	2	0	0	2	0	0	0	0	0	0	0	0	2	0	1
chr5	77331401	77331459	ENST00000646262.1	0	+	exon	58	13	47	7	24	ENSG00000284762.1	AC022414.1	8622	protein_coding	1	77086731	77427124	0	0	0	2	1	2	0	0	0	0	0	0	0	5	0	0	0	0	0	1	0	0	0	0	1	0	0	0	0	0	0	0	1	0	0	0	0	1	0	0	0	0	0	0	0	0	0	0	0	0	0	0	0	0	0	0	0	0	0	0	0	0	0	0	0	1	0	0	0	0	0	0	0	0	0	0	0	0	0	0	0	0	0	0	0	0	0	2	0	0	0	0	0	0	0	0	0	0	0	0	0	0	0	0	1	0	0	0	0	1	1	0	0	1	0	0	1	1	1	1	2	0	0	0	0	0	0	2
chr5	77337226	77337315	ENST00000646262.1	0	+	exon	89	15	47	8	24	ENSG00000284762.1	AC022414.1	8622	protein_coding	1	77086731	77427124	0	2	0	0	1	0	2	0	2	3	0	0	0	0	0	1	0	4	0	0	0	0	1	0	0	0	0	0	1	0	0	0	0	2	0	0	1	0	0	0	0	0	0	0	0	0	0	0	0	0	0	0	0	0	0	0	0	0	0	0	0	0	0	0	0	0	0	0	0	0	0	0	0	0	0	0	0	0	0	0	0	0	0	0	0	0	0	0	1	0	0	0	0	1	0	0	0	0	0	0	0	0	0	0	2	0	0	0	1	1	0	1	1	1	0	0	0	0	1	0	0	2	0	0	2	2	0	3
chr5	77344852	77344931	ENST00000646262.1	0	+	exon	79	17	47	9	24	ENSG00000284762.1	AC022414.1	8622	protein_coding	1	77086731	77427124	1	1	0	0	1	0	0	0	0	0	0	0	0	1	0	0	1	3	0	0	0	0	0	0	0	0	0	0	0	0	1	0	0	0	0	0	0	0	1	0	0	1	0	0	0	0	0	0	0	0	0	0	0	0	0	0	0	0	0	0	0	0	0	0	0	0	0	0	0	0	0	0	0	0	0	0	0	0	0	0	0	0	0	0	0	0	0	0	0	1	0	0	0	0	1	1	1	1	0	0	0	0	0	0	0	1	0	0	2	0	1	0	1	0	0	0	0	0	1	0	0	3	0	0	0	0	2	1
chr5	77349418	77349559	ENST00000646262.1	0	+	exon	141	19	47	10	24	ENSG00000284762.1	AC022414.1	8622	protein_coding	1	77086731	77427124	0	1	0	0	0	0	2	6	2	1	0	0	0	0	0	2	0	0	0	0	0	0	1	0	1	1	0	0	0	0	0	1	0	1	0	0	0	0	0	1	0	1	0	0	0	0	0	0	0	0	0	0	0	0	0	0	0	0	0	0	0	0	0	0	1	0	0	0	0	0	0	0	0	0	0	0	0	0	0	0	0	1	0	0	0	0	0	1	0	0	0	0	0	0	0	0	0	1	0	0	0	0	1	1	1	0	0	0	0	0	2	0	0	0	0	0	0	0	1	2	0	1	0	0	0	0	0	2
chr5	77351064	77351153	ENST00000646262.1	0	+	exon	89	21	47	11	24	ENSG00000284762.1	AC022414.1	8622	protein_coding	1	77086731	77427124	0	1	0	0	0	0	0	3	2	0	0	0	0	1	0	0	1	0	0	0	0	2	0	2	0	0	0	0	0	0	0	0	0	0	0	0	0	3	0	1	0	1	0	0	0	1	0	0	0	0	0	0	0	0	0	0	0	0	0	0	0	0	0	0	0	1	0	0	1	0	0	0	0	0	0	0	0	0	0	0	0	0	0	0	0	0	0	0	1	0	0	0	0	0	0	0	0	0	0	0	0	1	0	1	0	1	0	0	1	0	0	0	1	1	0	0	0	1	0	0	1	2	0	0	0	0	0	1
chr5	77353345	77353406	ENST00000646262.1	0	+	exon	61	23	47	12	24	ENSG00000284762.1	AC022414.1	8622	protein_coding	1	77086731	77427124	0	0	0	0	0	0	0	2	0	3	0	0	1	3	0	4	0	1	0	0	0	1	0	3	0	0	0	0	0	0	0	0	0	0	0	0	0	1	0	1	0	0	0	0	0	0	0	0	0	0	0	0	0	0	0	0	0	0	0	0	0	3	0	0	0	0	0	0	0	1	1	0	0	0	0	0	0	0	0	0	0	0	0	0	0	0	0	0	0	0	0	0	0	0	0	0	0	0	0	0	0	0	0	0	0	0	0	0	0	0	1	2	0	0	0	0	0	0	0	0	0	1	0	0	1	2	0	1
chr5	77400247	77400290	ENST00000646262.1	0	+	exon	43	25	47	13	24	ENSG00000284762.1	AC022414.1	8622	protein_coding	1	77086731	77427124	0	0	0	0	0	1	0	1	0	0	0	0	0	4	1	0	0	0	0	0	0	2	0	2	0	0	0	1	0	0	0	0	0	0	0	0	0	0	0	0	0	0	0	0	0	1	0	0	0	0	0	0	0	0	0	0	0	0	0	0	0	0	0	0	0	0	0	0	0	0	0	0	0	0	0	0	0	0	0	0	0	0	0	0	0	0	0	0	0	0	0	0	0	1	0	0	0	0	0	0	0	0	0	0	0	0	0	0	0	0	0	0	0	0	0	0	0	0	0	1	1	1	0	0	1	3	0	0
chr5	77404719	77404797	ENST00000646262.1	0	+	exon	78	27	47	14	24	ENSG00000284762.1	AC022414.1	8622	protein_coding	1	77086731	77427124	0	0	0	0	0	0	0	0	1	0	0	1	0	1	0	1	1	0	0	0	0	0	0	0	0	0	0	0	0	0	1	0	0	2	0	0	0	0	0	0	0	1	0	1	0	0	0	0	0	0	0	0	0	0	0	0	0	0	0	0	0	0	0	0	0	1	0	0	0	0	0	0	0	0	0	0	0	0	0	0	0	0	0	0	0	0	0	0	1	0	0	0	0	0	0	0	2	0	0	0	0	0	0	0	0	1	0	0	0	0	0	0	0	0	0	0	0	0	0	0	1	3	0	0	1	0	1	2
chr5	77407380	77407457	ENST00000646262.1	0	+	exon	77	29	47	15	24	ENSG00000284762.1	AC022414.1	8622	protein_coding	1	77086731	77427124	0	0	0	0	0	0	0	0	2	1	0	0	1	1	1	0	0	1	0	0	0	0	0	0	1	0	0	0	0	0	0	0	0	0	0	0	0	0	0	0	0	0	0	0	0	0	1	0	0	0	0	0	0	0	0	0	0	0	0	0	0	0	0	0	1	1	0	0	0	0	0	0	0	0	0	0	0	0	0	0	0	0	0	0	0	0	0	0	0	0	0	0	1	0	0	1	0	0	0	0	2	0	0	0	0	0	0	0	0	0	0	0	0	1	0	0	0	0	0	0	2	2	0	0	1	0	1	0
chr5	77408892	77409057	ENST00000646262.1	0	+	exon	165	31	47	16	24	ENSG00000284762.1	AC022414.1	8622	protein_coding	1	77086731	77427124	0	0	0	0	0	0	0	1	0	1	0	0	0	0	3	1	1	0	0	0	0	0	0	0	0	0	0	0	0	0	1	0	0	0	0	0	0	1	0	0	0	1	0	0	0	0	0	0	0	0	0	0	0	0	0	0	0	0	0	0	0	0	0	0	0	0	0	0	0	0	1	1	0	0	0	0	0	0	0	0	0	0	0	0	0	0	0	0	0	0	0	0	0	0	1	0	0	0	0	0	0	0	2	1	0	1	0	0	0	0	0	0	0	0	0	0	0	0	0	0	1	2	1	0	0	0	2	1
chr5	77411675	77411721	ENST00000646262.1	0	+	exon	46	33	47	17	24	ENSG00000284762.1	AC022414.1	8622	protein_coding	1	77086731	77427124	0	0	0	0	0	0	0	0	0	0	0	1	0	3	0	1	0	0	0	0	1	1	0	0	0	0	0	0	0	0	0	0	0	0	0	0	0	1	0	0	0	0	0	0	0	1	0	0	0	0	0	0	0	0	0	0	0	0	0	0	0	0	0	0	0	2	0	0	0	0	0	0	0	0	0	0	0	0	0	0	0	0	0	0	0	0	0	0	0	1	0	0	0	1	0	0	0	1	0	0	0	3	0	0	0	0	0	0	0	0	0	0	0	0	0	0	0	1	0	0	0	0	0	0	1	0	0	0
chr5	77412099	77412235	ENST00000646262.1	0	+	exon	136	35	47	18	24	ENSG00000284762.1	AC022414.1	8622	protein_coding	1	77086731	77427124	0	4	0	0	0	0	0	3	1	1	0	0	0	0	1	3	0	3	0	0	0	0	1	1	0	0	0	0	0	0	0	0	2	1	0	0	0	0	0	0	0	0	0	0	0	0	0	1	0	0	0	0	0	0	0	0	0	0	0	0	0	0	0	0	0	0	0	0	0	0	0	2	0	0	0	0	0	0	0	0	0	0	0	0	0	0	0	0	0	1	0	0	0	0	0	1	0	0	0	0	0	0	0	1	0	1	0	0	0	0	0	0	0	2	0	0	0	0	0	3	0	3	0	0	0	0	1	2
chr5	77413110	77413309	ENST00000646262.1	0	+	exon	199	37	47	19	24	ENSG00000284762.1	AC022414.1	8622	protein_coding	1	77086731	77427124	0	1	0	0	0	1	0	0	1	2	0	0	0	0	1	2	0	0	0	0	0	0	0	1	0	1	0	0	0	0	0	0	0	2	0	0	0	0	2	1	0	1	0	0	0	0	0	0	0	0	0	0	0	0	0	0	0	0	0	0	0	0	0	0	0	0	0	0	0	0	0	0	0	0	0	0	0	0	0	0	0	0	0	0	0	0	0	0	0	1	0	0	0	0	0	2	0	0	0	0	0	0	0	0	0	0	0	0	0	1	0	0	0	0	0	0	0	0	0	2	0	3	0	0	0	0	0	1
chr5	77418228	77418446	ENST00000646262.1	0	+	exon	218	39	47	20	24	ENSG00000284762.1	AC022414.1	8622	protein_coding	1	77086731	77427124	0	1	0	0	0	0	0	0	0	2	0	0	0	0	1	3	0	2	0	0	0	1	0	1	0	1	0	0	0	0	0	0	1	0	0	0	0	0	0	0	0	0	0	0	0	1	0	0	0	0	0	0	0	0	0	0	0	0	0	0	0	0	0	0	0	0	0	0	0	0	0	0	0	0	0	0	0	0	0	0	0	0	0	0	0	1	0	0	0	0	0	0	0	0	0	2	0	0	0	0	0	0	0	0	0	0	0	0	0	0	0	0	0	1	0	0	0	0	0	0	0	2	0	3	0	0	0	1
chr5	77419766	77419887	ENST00000646262.1	0	+	exon	121	41	47	21	24	ENSG00000284762.1	AC022414.1	8622	protein_coding	1	77086731	77427124	0	1	0	0	0	0	0	0	0	3	0	0	0	1	0	2	0	0	0	0	0	0	0	0	0	0	0	0	0	0	0	0	0	4	0	0	0	0	1	1	0	0	0	0	0	0	0	0	0	0	0	0	0	0	0	0	0	0	0	0	0	0	0	0	0	1	0	0	0	0	0	1	0	0	0	0	0	0	0	0	0	0	0	0	0	0	0	0	0	0	0	0	0	0	0	0	0	0	0	0	0	0	0	0	1	0	0	0	0	0	0	0	0	1	0	0	0	2	0	0	0	3	0	0	0	0	3	5
chr5	77421820	77421988	ENST00000646262.1	0	+	exon	168	43	47	22	24	ENSG00000284762.1	AC022414.1	8622	protein_coding	1	77086731	77427124	1	0	0	0	0	0	0	1	0	0	0	0	0	0	0	1	0	0	0	0	0	0	0	0	0	1	0	0	0	0	0	0	0	1	0	0	0	0	0	2	0	0	0	0	0	0	0	3	0	0	0	0	0	0	0	0	0	0	0	0	0	0	0	0	0	1	0	0	0	0	0	0	0	0	0	0	0	0	0	0	0	0	0	0	0	0	0	0	0	0	0	0	0	0	0	1	0	0	0	0	0	0	0	0	0	1	0	0	0	0	1	0	0	1	0	0	0	0	0	1	0	1	0	0	0	0	0	1
chr5	77425766	77425896	ENST00000646262.1	0	+	exon	130	45	47	23	24	ENSG00000284762.1	AC022414.1	8622	protein_coding	1	77086731	77427124	0	0	0	0	1	0	0	1	0	2	0	1	0	0	0	6	0	0	0	0	0	3	0	0	0	1	0	1	0	0	0	1	0	1	0	0	0	0	0	0	2	1	0	0	0	0	0	0	0	0	0	0	0	0	0	0	1	0	0	0	0	0	0	0	0	0	0	0	0	0	0	0	0	0	0	0	0	0	0	0	0	0	0	0	0	0	0	0	0	0	0	0	0	0	0	1	0	0	0	0	0	0	0	0	1	2	0	0	0	0	0	1	0	1	0	0	0	0	0	0	0	1	0	0	0	0	0	0
chr5	77426444	77427124	ENST00000646262.1	0	+	exon	680	47	47	24	24	ENSG00000284762.1	AC022414.1	8622	protein_coding	1	77086731	77427124	0	0	0	0	0	0	1	0	0	0	0	0	0	0	1	2	0	0	0	0	0	0	0	2	0	0	0	0	0	0	1	0	0	0	0	0	0	0	0	1	0	0	0	0	0	0	2	0	0	0	0	0	0	0	0	0	0	0	0	0	0	0	1	0	0	0	0	0	0	0	0	0	0	0	0	0	0	0	0	0	0	0	0	0	0	0	0	0	0	0	0	0	0	0	0	0	0	0	0	0	0	0	0	1	0	0	0	0	0	0	1	0	0	0	0	0	0	0	0	0	0	0	0	0	0	0	0	6
chr8	73878807	73878854	ENST00000358757.5	0	-	exon	47	1	15	1	8	ENSG00000258677.2	AC022826.2		protein_coding	1	73688690	73878854	58	3	0	0	0	0	0	0	39	5	0	0	0	0	0	0	33	8	0	0	0	4	0	0	38	10	0	0	0	0	0	0	93	24	0	0	0	0	0	0	39	15	0	0	0	0	0	0	74	13	0	0	0	0	0	0	26	2	0	0	0	0	0	0	16	4	0	0	0	0	0	0	40	28	0	0	0	2	0	0	67	5	0	0	0	0	0	0	47	5	0	0	0	0	0	0	35	2	0	0	0	0	0	0	29	7	0	0	0	0	0	0	61	27	0	0	0	1	0	0	6	2	0	0	0	1	0	0
chr8	73830380	73830472	ENST00000358757.5	0	-	exon	92	3	15	2	8	ENSG00000258677.2	AC022826.2		protein_coding	1	73688690	73878854	35	25	13	0	30	7	0	18	39	50	9	0	18	7	0	14	18	32	7	0	24	12	0	21	30	31	7	0	25	12	0	27	58	68	35	0	35	11	0	25	33	39	5	0	32	6	0	23	53	59	13	0	50	2	0	17	17	66	11	0	14	16	0	43	17	49	3	0	8	9	0	42	18	42	11	0	17	11	1	33	43	48	15	0	43	11	0	11	56	62	10	0	32	16	0	32	24	39	11	0	24	11	1	16	13	27	6	0	15	9	1	24	49	68	8	0	42	31	0	57	0	19	1	0	3	16	0	39
chr8	73825146	73825249	ENST00000358757.5	0	-	exon	103	5	15	3	8	ENSG00000258677.2	AC022826.2		protein_coding	1	73688690	73878854	7	20	5	0	15	3	45	15	14	28	8	0	16	4	37	20	6	20	3	0	13	10	27	21	9	39	6	0	12	11	35	19	16	68	4	0	27	33	68	29	3	36	3	0	14	16	50	23	10	32	6	0	22	10	80	15	5	35	4	0	10	10	20	34	4	40	3	0	4	9	19	38	6	46	5	0	5	15	31	30	9	20	16	0	19	9	55	17	14	39	8	0	30	14	52	19	6	39	11	0	10	8	28	27	2	24	0	0	5	12	25	15	14	75	3	0	17	30	73	43	3	31	0	0	0	11	3	20
chr8	73810473	73810629	ENST00000358757.5	0	-	exon	156	7	15	4	8	ENSG00000258677.2	AC022826.2		protein_coding	1	73688690	73878854	29	46	2	0	7	10	13	47	28	39	1	0	4	5	26	45	23	36	2	0	3	15	14	63	44	56	0	0	3	7	18	69	73	70	1	0	16	28	28	71	40	31	0	0	5	3	12	50	66	47	0	0	14	10	19	78	21	69	2	0	6	16	8	81	19	35	0	0	3	4	5	46	18	55	0	0	2	10	9	71	40	42	1	0	8	10	19	39	57	64	0	0	19	10	25	99	29	56	0	0	2	11	14	55	23	50	0	0	3	6	4	49	65	74	3	0	9	10	20	121	6	55	0	0	0	2	3	49
chr8	73805650	73805726	ENST00000358757.5	0	-	exon	76	9	15	5	8	ENSG00000258677.2	AC022826.2		protein_coding	1	73688690	73878854	0	42	5	0	0	3	14	15	2	43	10	0	1	7	19	7	0	35	6	0	0	2	8	8	0	54	7	0	0	4	28	17	0	94	9	0	0	10	57	27	0	34	10	0	1	7	24	16	0	45	9	0	0	8	37	17	1	47	6	0	0	9	11	18	0	36	4	0	0	2	8	13	2	53	5	0	0	11	12	19	1	45	7	0	0	16	23	14	0	50	6	0	0	7	35	17	3	54	7	0	0	17	18	16	1	28	2	0	0	3	16	15	0	64	8	0	0	9	40	20	0	28	0	0	1	12	4	17
chr8	73739755	73739868	ENST00000358757.5	0	-	exon	113	11	15	6	8	ENSG00000258677.2	AC022826.2		protein_coding	1	73688690	73878854	27	65	0	0	0	15	0	30	36	52	0	0	0	5	3	54	20	19	0	0	0	3	0	18	30	105	0	0	0	23	0	88	30	71	0	0	0	17	0	56	23	63	0	0	0	23	1	50	14	24	0	0	0	6	0	27	9	64	0	0	1	21	0	30	18	34	0	0	0	15	1	41	42	134	0	0	2	38	0	81	19	21	0	0	1	4	0	23	29	71	0	0	0	15	0	44	28	104	0	0	3	17	0	65	11	45	0	0	1	12	0	46	42	77	0	0	0	32	0	50	6	36	0	0	0	7	0	17
chr8	73738283	73738349	ENST00000358757.5	0	-	exon	66	13	15	7	8	ENSG00000258677.2	AC022826.2		protein_coding	1	73688690	73878854	23	23	4	0	17	31	44	26	19	25	5	0	21	14	51	17	15	10	0	0	13	13	12	11	19	23	2	0	18	57	27	15	24	22	0	0	14	35	34	19	20	22	1	0	13	24	33	9	5	6	0	0	12	10	26	7	9	23	2	0	5	51	13	20	20	13	1	0	8	24	21	11	19	39	2	0	37	48	37	24	12	6	2	0	12	10	17	11	33	16	0	0	21	26	37	15	30	38	4	0	22	32	47	29	16	18	1	0	6	23	22	15	23	36	3	0	25	32	29	17	12	12	0	0	4	19	3	9
chr8	73688690	73688813	ENST00000358757.5	0	-	exon	123	15	15	8	8	ENSG00000258677.2	AC022826.2		protein_coding	1	73688690	73878854	0	0	13	0	0	5	36	27	0	0	5	0	0	6	43	11	0	0	8	0	0	9	24	14	0	0	11	0	0	16	49	37	0	0	13	0	0	13	43	24	0	0	7	0	0	9	33	17	0	0	4	0	0	2	22	13	0	0	5	0	0	9	15	25	0	0	10	0	0	16	30	35	0	0	16	0	0	18	48	25	0	0	7	0	0	4	28	13	0	0	21	0	0	9	53	16	0	0	19	0	0	11	41	26	0	0	10	0	0	18	18	31	0	0	10	0	0	19	60	49	0	0	6	0	0	13	14	21
chr12	55827251	55827546	ENST00000546837.5	0	-	exon	295	1	31	1	16	ENSG00000257390.5	AC023055.1		protein_coding	1	55757274	55827546	26	21	0	0	0	15	0	0	25	14	0	0	0	7	0	0	42	16	0	0	0	10	0	0	77	62	0	0	0	36	0	0	46	64	0	0	0	49	0	0	41	29	0	0	0	18	0	0	26	23	0	0	0	15	0	0	20	19	0	0	0	17	0	0	25	13	0	0	0	9	0	0	43	71	0	0	0	48	0	0	45	17	0	0	0	11	0	0	39	21	0	0	0	16	0	0	79	36	0	0	0	28	0	0	43	51	0	0	0	27	0	0	39	25	0	0	0	18	0	0	34	33	0	0	0	21	0	0
chr12	55823401	55823508	ENST00000546837.5	0	-	exon	107	3	31	2	16	ENSG00000257390.5	AC023055.1		protein_coding	1	55757274	55827546	48	12	0	0	5	16	21	19	33	14	1	0	7	2	17	3	49	19	1	0	13	3	27	19	56	39	1	0	23	13	53	31	50	39	0	0	10	11	36	27	25	11	1	0	17	6	23	14	49	12	0	0	14	4	12	10	32	8	3	0	4	7	13	8	20	10	0	0	16	4	9	5	37	60	0	0	9	33	34	35	25	16	0	0	14	11	31	26	37	24	0	0	19	13	20	23	58	30	0	0	28	15	51	22	67	17	0	0	19	7	24	28	41	24	0	0	12	9	27	12	8	11	0	0	17	3	5	13
chr12	55823069	55823189	ENST00000546837.5	0	-	exon	120	5	31	3	16	ENSG00000257390.5	AC023055.1		protein_coding	1	55757274	55827546	39	24	3	0	10	3	43	24	32	22	0	0	12	2	27	14	38	30	1	0	15	3	49	25	67	55	2	0	18	10	64	45	61	49	2	0	17	9	45	42	30	26	0	0	6	4	38	17	35	9	3	0	16	2	54	8	18	21	0	0	13	6	27	24	25	10	0	0	14	2	27	11	38	82	0	0	4	19	43	94	41	20	1	0	15	6	24	26	44	29	2	0	9	9	49	28	75	45	3	0	23	8	63	38	62	20	0	0	21	8	75	45	41	29	0	0	18	1	37	22	13	15	0	0	6	6	17	8
chr12	55822571	55822732	ENST00000546837.5	0	-	exon	161	7	31	4	16	ENSG00000257390.5	AC023055.1		protein_coding	1	55757274	55827546	30	34	8	0	3	1	39	4	21	12	3	0	3	3	41	6	28	29	3	0	6	2	45	4	40	82	3	0	6	2	76	13	41	52	8	0	5	2	66	8	17	25	1	0	3	1	33	9	19	10	4	0	5	4	41	9	25	27	5	0	4	5	23	12	13	13	3	0	1	2	36	4	30	98	2	0	6	6	36	21	23	28	6	0	3	1	47	9	34	47	5	0	5	3	43	6	47	50	4	0	8	4	86	24	44	41	3	0	9	2	73	19	27	24	1	0	4	0	57	6	7	17	2	0	2	6	12	11
chr12	55822372	55822475	ENST00000546837.5	0	-	exon	103	9	31	5	16	ENSG00000257390.5	AC023055.1		protein_coding	1	55757274	55827546	22	20	0	0	9	7	24	22	11	13	0	0	4	7	19	22	10	19	0	0	8	9	26	22	27	75	1	0	9	29	34	39	25	46	1	0	20	14	23	37	17	24	0	0	8	11	12	21	10	6	0	0	5	2	18	17	6	19	0	0	5	8	24	24	16	13	0	0	3	6	11	6	14	78	0	0	11	32	25	48	16	24	0	0	7	9	19	19	25	30	0	0	14	14	24	32	37	45	1	0	15	16	37	33	33	31	0	0	14	17	38	35	22	16	1	0	10	9	21	19	4	15	0	0	3	10	7	18
chr12	55822000	55822187	ENST00000546837.5	0	-	exon	187	11	31	6	16	ENSG00000257390.5	AC023055.1		protein_coding	1	55757274	55827546	0	25	6	0	0	11	26	12	0	28	3	0	0	7	13	21	0	27	2	0	0	8	17	21	0	61	6	0	0	7	32	44	0	40	11	0	0	16	37	38	0	30	3	0	0	8	23	20	0	11	2	0	0	5	14	7	0	31	4	0	0	5	7	15	0	17	2	0	1	5	17	5	1	47	8	0	0	28	19	41	1	25	4	0	0	15	19	20	0	44	5	0	0	8	36	20	1	62	5	0	0	9	47	15	0	51	3	0	0	9	48	27	0	42	5	0	0	7	28	23	0	20	2	0	0	12	4	18
chr12	55803628	55803728	ENST00000546837.5	0	-	exon	100	13	31	7	16	ENSG00000257390.5	AC023055.1		protein_coding	1	55757274	55827546	40	23	0	0	0	16	0	52	68	34	0	0	0	17	0	37	35	55	0	0	0	28	0	63	35	31	0	0	0	17	0	44	31	39	0	0	0	18	0	48	36	16	0	0	0	15	0	30	43	22	0	0	0	12	0	26	34	51	0	0	0	41	0	65	34	19	0	0	0	4	1	25	66	61	0	0	0	40	1	71	25	26	0	0	0	13	1	26	35	34	0	0	0	20	0	51	98	26	0	0	0	21	1	32	51	37	0	0	0	20	0	55	59	23	0	0	0	19	0	24	11	44	0	0	0	62	0	60
chr12	55800853	55800900	ENST00000546837.5	0	-	exon	47	15	31	8	16	ENSG00000257390.5	AC023055.1		protein_coding	1	55757274	55827546	33	13	2	0	57	28	67	24	34	6	0	0	78	34	93	18	37	11	1	0	51	26	27	16	46	11	0	0	50	40	94	24	40	12	0	0	58	30	82	26	43	15	0	0	53	22	59	7	43	7	2	0	59	23	64	14	25	26	1	0	43	47	58	23	33	4	0	0	44	16	31	9	70	21	0	0	113	57	118	23	32	12	0	0	48	22	54	11	42	10	1	0	59	21	50	18	75	10	1	0	141	19	153	23	39	27	2	0	66	28	68	30	56	14	0	0	83	27	93	20	16	14	0	0	34	77	22	20
chr12	55800561	55800629	ENST00000546837.5	0	-	exon	68	17	31	9	16	ENSG00000257390.5	AC023055.1		protein_coding	1	55757274	55827546	93	40	8	0	53	34	33	56	113	33	11	0	71	23	39	49	62	18	14	0	50	18	31	58	99	29	9	0	64	42	34	53	96	41	11	0	70	38	18	53	68	25	4	0	70	24	26	41	107	29	13	0	58	20	34	49	67	29	8	0	43	60	22	65	55	23	8	0	51	23	24	23	180	47	13	0	119	55	49	78	72	33	12	0	46	29	27	36	83	38	9	0	62	27	32	33	201	47	15	0	121	17	84	45	62	52	10	0	64	34	43	71	101	22	8	0	98	25	40	37	30	24	2	0	55	49	13	59
chr12	55796024	55796076	ENST00000546837.5	0	-	exon	52	19	31	10	16	ENSG00000257390.5	AC023055.1		protein_coding	1	55757274	55827546	76	7	0	0	126	54	25	24	81	11	0	0	141	50	43	16	41	15	0	0	92	45	25	22	88	8	0	0	136	69	27	21	69	14	1	0	141	52	26	27	69	5	2	0	105	54	34	14	67	2	0	0	145	37	21	26	57	13	2	0	92	51	21	27	60	3	0	0	78	29	28	17	118	13	0	0	254	60	44	27	52	10	0	0	99	29	21	17	84	8	0	0	125	41	25	19	138	7	0	0	259	41	65	21	57	11	1	0	101	60	28	27	67	7	2	0	157	30	44	26	30	17	0	0	109	64	8	14
chr12	55794806	55794880	ENST00000546837.5	0	-	exon	74	21	31	11	16	ENSG00000257390.5	AC023055.1		protein_coding	1	55757274	55827546	86	10	0	0	125	37	107	8	105	14	5	0	139	24	116	2	61	19	7	0	64	45	90	3	103	12	5	0	142	28	108	8	99	20	1	0	120	16	130	11	94	18	4	0	102	26	87	3	95	12	4	0	132	24	107	4	93	21	5	0	99	38	80	11	60	18	1	0	84	21	67	1	144	25	4	0	199	25	204	1	54	9	3	0	100	30	78	3	76	14	7	0	128	22	114	4	173	14	7	0	254	33	169	5	89	21	7	0	85	47	110	6	109	13	6	0	121	24	125	3	30	18	5	0	95	50	32	1
chr12	55794358	55794387	ENST00000546837.5	0	-	exon	29	23	31	12	16	ENSG00000257390.5	AC023055.1		protein_coding	1	55757274	55827546	13	28	17	0	135	18	63	0	10	30	26	0	146	26	78	2	9	29	25	0	75	37	30	5	18	27	31	0	160	22	57	4	18	30	22	0	140	28	59	3	16	16	19	0	138	12	42	7	13	25	23	0	141	22	69	2	13	29	21	0	124	48	50	3	6	19	20	0	97	15	29	1	34	10	18	0	242	46	90	1	13	13	29	0	79	22	53	3	18	26	32	0	124	13	51	1	43	50	31	0	256	19	148	3	7	48	35	0	110	34	35	8	30	19	32	0	138	19	67	3	4	22	14	0	72	34	25	2
chr12	55790566	55790592	ENST00000546837.5	0	-	exon	26	25	31	13	16	ENSG00000257390.5	AC023055.1		protein_coding	1	55757274	55827546	50	7	1	0	106	47	41	10	56	6	0	0	115	67	42	11	36	14	0	0	58	108	26	2	37	11	0	0	128	61	51	8	37	2	0	0	113	51	46	1	33	6	0	0	111	37	42	8	28	3	0	0	120	28	36	11	36	10	0	0	102	76	35	5	55	3	0	0	76	24	29	10	76	20	1	0	206	76	70	5	25	7	3	0	72	42	18	1	35	2	0	0	102	64	40	6	92	6	4	0	226	58	70	14	43	12	0	0	90	58	27	17	47	5	1	0	131	38	37	13	19	2	0	0	63	93	9	2
chr12	55789074	55789143	ENST00000546837.5	0	-	exon	69	27	31	14	16	ENSG00000257390.5	AC023055.1		protein_coding	1	55757274	55827546	43	48	41	0	74	20	73	13	50	42	37	0	83	31	74	25	34	75	30	0	39	42	53	19	46	61	45	0	60	24	104	32	31	72	52	0	59	36	80	20	31	60	27	0	48	26	89	18	40	34	35	0	52	14	94	13	48	64	21	0	63	35	79	28	24	64	64	0	33	12	72	11	76	95	55	0	128	30	136	35	33	42	35	0	31	19	57	15	39	52	46	0	40	17	86	28	104	83	64	0	153	31	141	19	41	66	39	0	62	19	66	18	39	58	44	0	69	32	89	23	29	40	17	0	54	37	35	12
chr12	55760550	55760640	ENST00000546837.5	0	-	exon	90	29	31	15	16	ENSG00000257390.5	AC023055.1		protein_coding	1	55757274	55827546	65	42	1	0	34	11	83	11	72	15	4	0	37	12	97	8	39	51	5	0	26	21	43	23	43	41	0	0	35	14	72	21	58	50	3	0	30	16	58	26	32	29	5	0	20	9	54	11	63	21	0	0	36	12	57	28	35	49	2	0	36	20	71	34	41	49	0	0	19	15	38	22	97	83	3	0	64	19	138	33	43	15	3	0	22	10	40	26	47	57	5	0	32	11	42	22	97	52	8	0	82	8	171	32	44	32	1	0	42	18	60	14	57	40	1	0	30	17	77	23	25	37	2	0	49	43	34	10
chr12	55757274	55757553	ENST00000546837.5	0	-	exon	279	31	31	16	16	ENSG00000257390.5	AC023055.1		protein_coding	1	55757274	55827546	0	0	6	0	0	8	105	24	0	0	17	0	0	17	117	30	0	0	12	0	0	32	78	69	0	0	4	0	0	21	81	51	0	0	15	0	0	26	95	45	0	0	10	0	0	11	53	21	0	0	11	0	0	6	108	29	0	0	7	0	0	19	77	40	0	0	12	0	0	20	67	37	0	0	10	0	0	32	166	67	0	0	2	0	0	9	73	22	0	0	9	0	0	11	84	30	0	0	28	0	0	34	182	57	0	0	7	0	0	21	92	42	0	0	5	0	0	27	90	45	0	0	11	0	0	46	98	79
chr12	53625950	53625979	ENST00000591834.1	0	-	exon	29	1	25	1	13	ENSG00000267281.2	AC023509.3		protein_coding	1	53506690	53625979	5	7	0	0	0	77	0	0	17	14	0	0	0	43	0	0	15	5	0	0	0	14	0	0	32	25	0	0	0	98	0	0	36	22	0	0	0	70	0	0	17	18	0	0	0	96	0	0	42	8	0	0	0	33	0	0	29	11	0	0	0	63	0	0	44	10	0	0	0	33	0	0	32	35	0	0	0	74	0	0	35	10	0	0	0	23	0	0	9	10	0	0	0	107	0	0	59	12	0	0	0	18	0	0	7	17	0	0	0	119	0	0	47	7	0	0	0	103	0	0	7	10	0	0	0	63	0	0
chr12	53600952	53601021	ENST00000591834.1	0	-	exon	69	3	25	2	13	ENSG00000267281.2	AC023509.3		protein_coding	1	53506690	53625979	12	20	1	0	5	32	0	7	8	11	9	0	12	12	0	7	4	11	11	0	7	11	0	8	15	21	14	0	30	27	0	17	19	17	29	0	16	24	0	4	11	27	12	0	14	18	0	10	8	14	21	0	32	14	0	0	12	26	14	0	18	46	0	31	14	37	35	0	30	32	0	9	12	25	24	0	19	23	0	10	12	8	15	0	25	17	0	7	15	20	4	0	7	35	0	12	17	13	45	0	28	31	0	12	14	15	6	0	6	34	0	9	19	37	26	0	25	36	0	20	0	14	5	0	11	33	0	10
chr12	53552540	53552637	ENST00000591834.1	0	-	exon	97	5	25	3	13	ENSG00000267281.2	AC023509.3		protein_coding	1	53506690	53625979	17	14	2	0	13	5	24	5	10	7	2	0	11	1	40	5	8	23	2	0	5	4	18	6	19	13	2	0	12	2	61	19	14	19	2	0	20	2	52	20	18	15	0	0	14	3	49	16	22	13	3	0	17	5	61	18	34	45	2	0	16	34	57	47	16	14	2	0	13	14	64	12	25	8	1	0	16	17	45	9	15	12	1	0	14	7	56	8	34	14	2	0	23	7	58	7	24	9	0	0	16	8	58	7	28	22	1	0	14	5	36	11	28	17	1	0	23	3	68	23	2	21	0	0	4	23	13	8
chr12	53543329	53543448	ENST00000591834.1	0	-	exon	119	7	25	4	13	ENSG00000267281.2	AC023509.3		protein_coding	1	53506690	53625979	26	20	4	0	9	0	15	12	24	34	3	0	6	5	12	9	13	20	1	0	2	3	11	9	49	27	2	0	8	2	22	12	45	28	8	0	13	6	16	12	41	33	8	0	8	2	19	10	48	38	4	0	10	4	28	14	46	55	11	0	14	9	26	45	53	32	6	0	6	3	17	26	35	29	10	0	16	2	17	16	43	28	7	0	5	4	19	14	43	45	13	0	15	6	30	14	38	28	8	0	8	0	27	7	27	35	3	0	2	4	38	10	71	43	12	0	13	6	30	13	13	10	6	0	3	5	3	9
chr12	53537414	53537552	ENST00000591834.1	0	-	exon	138	9	25	5	13	ENSG00000267281.2	AC023509.3		protein_coding	1	53506690	53625979	11	28	2	0	2	6	31	11	4	21	0	0	2	4	28	10	8	18	1	0	1	6	13	11	18	38	5	0	1	6	52	10	13	35	5	0	9	12	46	14	13	20	1	0	3	2	45	14	20	22	0	0	7	6	53	18	20	55	1	0	5	14	56	31	19	52	1	0	4	13	54	25	5	20	4	0	3	9	44	10	24	29	2	0	5	4	42	18	16	46	5	0	3	9	50	28	10	30	6	0	3	6	38	8	18	43	0	0	5	5	24	26	27	51	7	0	9	14	69	23	5	20	2	0	2	7	13	9
chr12	53534501	53534659	ENST00000591834.1	0	-	exon	158	11	25	6	13	ENSG00000267281.2	AC023509.3		protein_coding	1	53506690	53625979	15	15	0	0	1	4	12	15	20	14	0	0	0	1	6	18	17	19	0	0	1	5	8	13	21	14	0	0	1	1	19	18	24	23	0	0	2	2	20	19	19	14	0	0	0	2	17	13	26	16	0	0	0	3	27	19	40	52	1	0	4	0	21	49	20	27	1	0	1	3	22	21	22	8	0	0	3	2	5	19	26	23	1	0	2	0	26	12	20	35	2	0	2	2	15	23	8	16	1	0	0	2	12	11	22	14	0	0	3	2	22	23	39	20	0	0	4	3	34	22	1	14	0	0	1	0	5	16
chr12	53533159	53533259	ENST00000591834.1	0	-	exon	100	13	25	7	13	ENSG00000267281.2	AC023509.3		protein_coding	1	53506690	53625979	3	13	4	0	1	9	12	23	5	13	1	0	12	9	7	13	1	9	0	0	6	8	12	17	8	12	3	0	7	9	11	14	12	21	0	0	10	13	16	13	2	13	0	0	4	6	15	13	13	4	1	0	8	9	17	12	4	36	4	0	8	32	34	45	14	21	1	0	11	12	9	32	6	15	2	0	5	10	18	10	9	11	2	0	13	5	13	24	6	19	5	0	6	23	11	40	4	6	0	0	5	6	3	14	5	21	4	0	4	12	18	26	13	36	3	0	16	10	25	43	4	10	2	0	2	7	1	17
chr12	53532509	53532623	ENST00000591834.1	0	-	exon	114	15	25	8	13	ENSG00000267281.2	AC023509.3		protein_coding	1	53506690	53625979	18	1	0	0	2	3	3	9	15	1	0	0	6	0	11	7	13	3	0	0	3	2	4	10	18	6	0	0	7	3	8	24	32	8	0	0	6	4	17	15	18	6	0	0	0	0	7	9	19	3	0	0	5	0	16	10	35	14	0	0	2	6	10	41	15	8	0	0	10	2	15	24	16	4	0	0	2	1	9	7	12	8	0	0	7	1	14	7	12	8	0	0	1	3	12	15	10	5	1	0	2	0	6	2	27	9	0	0	5	5	4	22	31	11	0	0	10	6	19	37	8	4	0	0	2	2	3	12
chr12	53531743	53531896	ENST00000591834.1	0	-	exon	153	17	25	9	13	ENSG00000267281.2	AC023509.3		protein_coding	1	53506690	53625979	5	10	0	0	0	1	21	14	9	8	0	0	0	0	23	10	5	7	1	0	1	1	14	14	11	14	2	0	1	3	24	13	17	12	1	0	2	3	38	9	9	4	0	0	1	1	21	5	22	4	0	0	0	2	29	12	9	25	2	0	1	5	39	34	19	23	2	0	0	1	27	14	14	6	1	0	0	0	21	17	12	9	0	0	0	2	21	16	22	18	0	0	0	1	17	11	8	5	0	0	2	2	14	7	8	7	5	0	0	2	35	23	20	16	0	0	1	3	47	28	4	7	2	0	0	3	11	19
chr12	53524563	53524761	ENST00000591834.1	0	-	exon	198	19	25	10	13	ENSG00000267281.2	AC023509.3		protein_coding	1	53506690	53625979	13	5	0	0	2	1	3	16	13	10	0	0	1	0	8	3	7	3	0	0	0	2	6	7	8	7	0	0	2	3	10	14	21	12	1	0	3	2	15	12	13	6	0	0	1	5	9	10	22	5	0	0	2	5	20	12	22	18	0	0	1	9	9	29	11	17	1	0	2	9	16	26	13	5	0	0	4	3	10	11	16	6	0	0	1	2	12	12	14	11	0	0	7	4	15	18	11	5	0	0	1	1	9	7	21	15	0	0	1	6	7	19	24	16	0	0	6	6	15	21	1	4	0	0	3	6	3	4
chr12	53523275	53523384	ENST00000591834.1	0	-	exon	109	21	25	11	13	ENSG00000267281.2	AC023509.3		protein_coding	1	53506690	53625979	0	20	1	0	0	5	12	15	0	6	3	0	0	7	7	9	0	12	0	0	0	4	5	5	0	15	1	0	0	4	6	9	0	21	9	0	0	6	13	12	0	10	1	0	0	3	10	5	0	10	1	0	0	3	17	13	1	35	2	0	0	7	18	38	0	33	2	0	0	19	8	18	0	15	1	0	0	3	14	13	0	13	5	0	0	10	9	12	0	27	0	0	0	9	14	18	0	10	3	0	0	1	7	9	0	25	8	0	0	9	13	23	0	24	3	0	0	5	19	26	0	10	0	0	0	7	2	7
chr12	53507020	53507142	ENST00000591834.1	0	-	exon	122	23	25	12	13	ENSG00000267281.2	AC023509.3		protein_coding	1	53506690	53625979	1	7	0	0	0	0	0	9	2	4	0	0	0	0	0	4	0	5	0	0	0	1	0	5	0	4	0	0	0	0	0	8	0	7	0	0	0	0	0	6	0	1	0	0	0	0	0	7	2	4	0	0	0	3	0	7	3	8	0	0	0	4	1	15	1	11	0	0	0	1	0	20	2	4	0	0	0	3	0	7	1	11	0	0	0	0	0	16	2	8	0	0	0	2	0	15	1	1	0	0	0	2	0	10	0	7	0	0	0	4	0	10	4	8	0	0	0	3	0	35	0	3	0	0	0	3	0	4
chr12	53506690	53506893	ENST00000591834.1	0	-	exon	203	25	25	13	13	ENSG00000267281.2	AC023509.3		protein_coding	1	53506690	53625979	0	0	0	0	0	0	2	3	0	0	0	0	0	0	3	2	0	0	0	0	0	2	0	5	0	0	0	0	0	3	1	3	0	0	0	0	0	1	4	4	0	0	0	0	0	2	1	4	0	0	0	0	0	0	5	3	0	0	0	0	0	2	8	7	0	0	0	0	0	5	3	11	0	0	0	0	0	1	2	3	0	0	0	0	0	3	3	10	0	0	0	0	0	3	2	6	0	0	0	0	0	1	1	4	0	0	0	0	0	4	5	6	0	0	0	0	0	2	7	12	0	0	0	0	0	1	0	5
chr19	5903611	5903703	ENST00000586349.5	0	-	exon	92	1	7	1	4	ENSG00000267740.5	AC024592.3		protein_coding	1	5867614	5903703	39	1	0	0	0	5	0	0	48	3	0	0	0	9	0	0	18	2	0	0	0	8	0	0	39	8	0	0	0	20	0	0	47	13	0	0	0	23	0	0	73	12	0	0	0	33	0	0	68	9	0	0	0	13	0	0	42	2	0	0	0	3	0	0	59	12	0	0	0	12	0	0	182	14	0	0	0	63	0	0	23	3	0	0	0	5	0	0	34	1	0	0	0	8	0	0	109	4	0	0	0	12	0	0	40	2	0	0	0	15	0	0	151	9	0	0	0	41	0	0	53	5	0	0	0	16	0	0
chr19	5896904	5896997	ENST00000586349.5	0	-	exon	93	3	7	2	4	ENSG00000267740.5	AC024592.3		protein_coding	1	5867614	5903703	0	7	3	0	1	0	92	1	0	5	5	0	1	1	126	2	0	0	0	0	1	0	31	0	1	11	3	0	0	5	130	5	0	13	3	0	4	2	101	1	2	25	4	0	2	6	189	6	3	6	5	0	0	3	149	2	0	10	0	0	0	0	94	4	2	6	1	0	1	3	141	5	1	25	2	0	4	5	273	11	2	3	1	0	1	2	70	0	1	1	4	0	2	1	55	0	5	7	3	0	1	3	282	1	2	4	1	0	0	1	116	1	2	9	5	0	1	3	338	7	0	4	1	0	0	3	72	1
chr19	5896452	5896650	ENST00000586349.5	0	-	exon	198	5	7	3	4	ENSG00000267740.5	AC024592.3		protein_coding	1	5867614	5903703	0	2	0	0	0	0	1	7	0	14	0	0	0	4	1	10	0	5	0	0	0	1	0	1	0	10	0	0	0	2	0	18	3	8	0	0	0	2	4	5	0	20	0	0	0	6	3	17	0	11	0	0	0	0	3	8	0	12	0	0	0	0	0	10	0	6	0	0	0	2	2	8	0	24	0	0	0	0	2	13	0	9	0	0	0	1	2	3	0	6	0	0	0	3	3	0	0	15	1	0	0	2	4	4	0	11	0	0	0	0	2	4	6	20	0	0	0	1	0	18	0	9	0	0	0	3	0	1
chr19	5867614	5867737	ENST00000586349.5	0	-	exon	123	7	7	4	4	ENSG00000267740.5	AC024592.3		protein_coding	1	5867614	5903703	0	0	0	0	0	0	0	0	0	0	0	0	0	0	0	0	0	0	0	0	0	0	0	0	0	0	0	0	0	0	0	0	0	0	2	0	0	0	1	0	0	0	0	0	0	0	0	0	0	0	0	0	0	0	0	0	0	0	0	0	0	0	0	0	0	0	0	0	0	0	0	0	0	0	0	0	0	0	0	0	0	0	0	0	0	0	0	0	0	0	0	0	0	0	0	0	0	0	0	0	0	0	0	0	0	0	0	0	0	1	0	1	0	0	1	0	0	0	6	0	0	0	0	0	0	1	0	1
chr12	57773027	57773128	ENST00000471530.5	0	+	exon	101	1	11	1	6	ENSG00000257921.5	AC025165.3		protein_coding	1	57773027	57787046	0	6	0	0	0	7	0	0	0	9	0	0	0	8	0	0	0	8	0	0	0	2	0	0	0	16	0	1	0	1	0	0	0	24	0	0	0	10	0	0	0	13	0	0	0	5	0	0	1	11	0	0	0	2	0	0	2	10	0	0	0	5	0	0	0	7	0	0	0	5	0	0	0	55	0	0	0	20	0	0	1	10	0	0	0	3	0	0	0	7	0	0	0	6	0	0	1	3	0	1	0	2	0	0	2	7	0	0	0	5	0	0	1	21	0	0	0	4	0	0	0	14	0	0	0	7	0	0
chr12	57783109	57783283	ENST00000471530.5	0	+	exon	174	3	11	2	6	ENSG00000257921.5	AC025165.3		protein_coding	1	57773027	57787046	1	25	0	1	0	3	0	9	0	11	0	0	0	6	0	7	1	19	0	0	0	3	0	14	3	45	0	0	0	8	1	36	1	34	0	0	0	7	0	33	1	21	0	0	0	18	0	21	0	6	0	1	0	2	0	14	1	22	0	0	0	6	2	24	1	9	0	0	0	2	0	3	5	96	0	4	0	26	0	81	2	14	0	0	0	4	1	5	1	37	0	0	0	5	0	32	0	24	0	0	0	5	2	23	0	19	0	0	0	2	2	21	0	28	0	0	0	9	1	23	1	12	0	1	0	6	0	10
chr12	57783614	57783652	ENST00000471530.5	0	+	exon	38	5	11	3	6	ENSG00000257921.5	AC025165.3		protein_coding	1	57773027	57787046	1	5	0	0	0	31	0	9	0	6	0	0	0	23	0	4	0	4	0	0	0	17	0	7	1	10	0	0	0	34	1	13	0	6	0	0	0	74	0	15	0	3	0	0	0	28	0	9	1	7	0	0	0	25	0	2	2	10	0	0	0	23	0	14	0	0	0	0	0	14	0	2	2	13	0	0	0	85	3	32	0	4	0	0	1	15	0	3	0	7	0	0	0	47	0	7	0	9	0	0	0	39	0	9	0	2	0	0	0	24	0	11	0	3	0	0	0	17	0	9	0	0	0	0	1	27	0	2
chr12	57783940	57784170	ENST00000471530.5	0	+	exon	230	7	11	4	6	ENSG00000257921.5	AC025165.3		protein_coding	1	57773027	57787046	0	36	0	0	0	10	1	26	1	48	0	1	0	9	0	21	1	28	0	1	0	16	0	13	4	73	0	1	0	28	1	41	0	41	0	0	0	26	0	24	0	43	0	0	0	14	0	20	2	27	0	2	0	12	1	14	0	41	0	1	0	13	2	20	1	10	0	1	0	3	0	7	2	152	0	0	0	59	2	82	1	28	0	0	0	9	1	10	4	66	0	1	0	23	0	36	0	81	0	0	0	8	0	40	0	25	0	0	0	8	0	17	1	23	0	0	0	15	0	13	0	16	0	0	1	10	0	6
chr12	57786162	57786291	ENST00000471530.5	0	+	exon	129	9	11	5	6	ENSG00000257921.5	AC025165.3		protein_coding	1	57773027	57787046	59	21	0	4	0	11	0	14	56	33	0	1	1	7	1	17	36	25	0	1	0	14	2	27	63	57	0	7	1	15	4	33	56	19	0	5	0	17	1	19	53	16	0	6	0	8	0	24	36	3	0	3	0	4	4	15	26	7	0	1	0	8	1	28	30	8	0	2	0	3	2	6	65	68	0	5	0	46	2	99	43	16	0	3	0	1	1	20	80	25	0	3	2	14	3	36	70	37	0	0	0	9	0	21	37	15	0	5	0	2	0	26	56	11	0	3	1	7	0	21	11	9	0	5	0	11	0	15
chr12	57787039	57787046	ENST00000471530.5	0	+	exon	7	11	11	6	6	ENSG00000257921.5	AC025165.3		protein_coding	1	57773027	57787046	0	0	0	0	0	43	2	1	0	0	0	0	0	39	4	0	0	0	0	0	0	48	1	4	0	0	0	0	0	80	2	3	0	0	0	0	0	58	3	2	0	0	0	0	0	39	1	1	0	0	0	0	0	8	3	1	0	0	0	0	0	31	3	2	0	0	0	0	0	12	3	2	0	0	0	0	0	208	4	18	0	0	0	0	0	23	2	0	0	0	0	0	0	68	5	1	0	0	0	0	0	42	1	6	0	0	0	0	0	39	0	1	0	0	0	0	0	30	6	1	0	0	0	0	0	42	0	6
chr12	69801668	69801721	ENST00000550437.1	0	+	exon	53	1	9	1	5	ENSG00000258052.1	AC025263.2		protein_coding	1	69801668	69855363	5	18	0	5	0	36	0	0	6	81	0	30	0	59	0	0	5	87	0	26	0	61	0	0	4	49	0	10	0	19	0	0	1	34	0	12	0	23	0	0	6	45	0	8	0	29	0	0	8	61	0	10	0	17	0	0	1	14	0	3	0	12	0	0	0	2	0	0	0	2	0	0	0	9	0	3	0	3	0	0	3	17	0	5	0	20	0	0	8	46	0	15	0	30	0	0	6	62	0	18	0	19	0	0	5	23	0	3	0	13	0	0	9	52	0	15	0	29	0	0	3	12	0	10	0	18	0	0
chr12	69812777	69812877	ENST00000550437.1	0	+	exon	100	3	9	2	5	ENSG00000258052.1	AC025263.2		protein_coding	1	69801668	69855363	6	16	0	0	3	1	8	21	14	59	0	0	6	18	29	54	28	69	0	0	6	18	25	106	6	30	0	2	3	9	11	38	12	15	0	0	1	13	12	34	10	18	0	0	4	5	9	27	16	27	0	0	8	5	10	22	6	22	0	0	1	2	3	6	1	0	0	0	0	0	0	0	1	4	0	0	1	4	2	6	3	11	0	0	0	7	8	25	7	33	0	0	9	11	14	25	11	32	0	0	6	17	18	49	1	9	0	0	4	2	4	26	8	24	0	0	9	13	15	49	2	8	0	0	3	9	4	19
chr12	69812963	69813033	ENST00000550437.1	0	+	exon	70	5	9	3	5	ENSG00000258052.1	AC025263.2		protein_coding	1	69801668	69855363	0	13	0	0	0	17	4	7	0	34	0	0	0	30	5	30	0	37	0	0	0	44	8	60	0	21	0	0	0	30	4	18	0	17	0	0	0	24	1	13	0	19	0	0	0	9	3	14	0	20	0	0	0	20	6	21	0	5	0	0	0	10	1	12	0	0	0	0	0	2	0	0	0	0	0	0	0	6	0	2	0	8	0	0	0	18	0	12	0	19	0	0	0	19	10	22	0	35	0	0	0	26	8	29	0	14	0	0	0	12	4	6	0	21	0	0	0	16	9	15	0	4	0	0	0	14	0	6
chr12	69825322	69825563	ENST00000550437.1	0	+	exon	241	7	9	4	5	ENSG00000258052.1	AC025263.2		protein_coding	1	69801668	69855363	0	5	0	0	0	0	0	6	0	8	0	0	0	7	0	18	0	13	0	0	0	14	0	8	1	37	0	1	0	13	0	16	0	6	0	0	0	4	0	6	0	3	0	0	0	3	0	4	0	8	0	0	0	6	0	6	0	1	0	0	0	0	0	1	0	0	0	0	0	0	0	2	0	2	0	0	0	2	0	2	0	9	0	0	0	2	0	12	0	8	0	0	0	6	0	5	0	4	0	0	0	7	0	4	0	5	0	0	0	3	0	6	0	20	0	0	0	11	0	14	0	5	0	0	0	10	0	9
chr12	69855279	69855363	ENST00000550437.1	0	+	exon	84	9	9	5	5	ENSG00000258052.1	AC025263.2		protein_coding	1	69801668	69855363	0	0	0	0	0	0	0	1	0	0	0	0	0	0	0	1	0	0	0	0	0	2	0	8	0	0	0	0	0	0	0	8	0	0	0	0	0	0	0	1	0	0	0	0	0	0	0	1	0	0	0	0	0	0	0	1	0	0	0	0	0	0	0	0	0	0	0	0	0	0	0	0	0	0	0	0	0	0	0	0	0	0	0	0	0	0	0	1	0	0	0	0	0	0	0	0	0	0	0	0	0	1	0	2	0	0	0	0	0	0	0	0	0	0	0	0	0	0	0	0	0	0	0	0	0	0	0	1
chr16	3382112	3383711	ENST00000618352.1	0	+	exon	1599	1	9	1	5	ENSG00000262621.5	AC025283.2		protein_coding	1	3382112	3397745	0	8	0	0	0	0	0	0	0	0	0	0	0	0	0	0	0	3	0	0	0	0	0	0	0	2	0	0	0	0	0	0	0	0	0	0	0	0	0	0	0	6	0	0	0	0	0	0	0	8	0	0	0	0	0	0	0	6	0	0	0	0	0	0	0	10	0	0	0	0	0	0	0	0	0	0	0	0	0	0	0	0	0	0	0	0	0	0	0	1	0	0	0	0	0	0	0	1	0	0	0	0	0	0	0	5	0	0	0	0	0	0	0	12	0	0	0	0	0	0	0	4	0	0	0	0	0	0
chr16	3384458	3384941	ENST00000618352.1	0	+	exon	483	3	9	2	5	ENSG00000262621.5	AC025283.2		protein_coding	1	3382112	3397745	0	7	0	0	0	0	0	10	0	0	0	0	0	0	0	0	0	10	0	0	0	0	0	9	0	1	0	0	0	0	0	2	0	0	0	0	0	0	0	0	0	6	0	0	0	0	0	6	0	6	0	0	0	0	0	6	0	5	0	0	0	0	0	2	0	12	0	0	0	0	0	28	0	0	0	0	0	0	0	0	0	0	0	0	0	0	0	0	0	2	0	0	0	0	0	6	0	0	0	0	0	0	0	0	0	0	0	0	0	0	0	4	0	13	0	0	0	0	0	26	0	10	0	0	0	0	0	4
chr16	3390009	3390188	ENST00000618352.1	0	+	exon	179	5	9	3	5	ENSG00000262621.5	AC025283.2		protein_coding	1	3382112	3397745	0	0	0	0	0	2	0	0	0	0	0	0	0	0	0	0	0	1	0	0	0	2	0	2	0	0	0	0	0	1	0	2	0	0	0	0	0	0	0	0	0	2	0	0	0	1	0	2	0	3	0	0	0	1	0	2	0	1	0	0	0	1	0	2	0	6	0	0	0	2	0	4	0	0	0	0	0	0	0	0	0	0	0	0	0	0	0	0	0	0	0	0	0	0	0	5	0	0	0	0	0	0	0	0	0	0	0	0	0	1	0	2	0	10	0	0	0	2	0	7	0	1	0	0	0	0	0	2
chr16	3390427	3390517	ENST00000618352.1	0	+	exon	90	7	9	4	5	ENSG00000262621.5	AC025283.2		protein_coding	1	3382112	3397745	0	4	0	0	0	8	0	4	0	0	0	0	0	0	0	0	0	0	0	0	0	1	0	3	0	0	0	0	0	0	0	1	0	0	0	0	0	0	0	0	0	0	0	0	0	0	0	3	0	7	0	0	0	3	0	1	0	0	0	0	0	0	0	1	0	5	0	0	0	7	0	5	0	0	0	0	0	0	0	0	0	0	0	0	0	0	0	0	0	0	0	0	0	0	0	1	0	0	0	0	0	0	0	0	0	3	0	0	0	0	0	0	0	3	0	0	0	1	0	8	0	2	0	0	0	1	0	0
chr16	3397191	3397745	ENST00000618352.1	0	+	exon	554	9	9	5	5	ENSG00000262621.5	AC025283.2		protein_coding	1	3382112	3397745	0	0	0	0	0	0	0	3	0	0	0	0	0	0	0	0	0	0	0	0	0	0	0	0	0	0	0	0	0	0	0	1	0	0	0	0	0	0	0	0	0	0	0	0	0	0	0	2	0	0	0	0	0	0	0	5	0	0	0	0	0	0	0	2	0	0	0	0	0	0	0	6	0	0	0	0	0	0	0	0	0	0	0	0	0	0	0	1	0	0	0	0	0	0	0	2	0	0	0	0	0	0	0	0	0	0	0	0	0	0	0	1	0	0	0	0	0	0	0	4	0	0	0	0	0	0	0	3
chr16	3365111	3365182	ENST00000575785.2	0	+	exon	71	1	9	1	5	ENSG00000285329.1	AC025283.3		protein_coding	1	3365111	3479550	0	31	0	0	0	0	0	0	0	0	0	0	0	0	0	0	0	13	0	0	0	1	0	0	0	9	0	0	0	0	0	0	0	1	0	0	0	0	0	0	0	31	0	0	0	0	0	0	0	20	0	0	0	0	0	0	0	7	0	0	0	0	0	0	0	33	0	0	0	0	0	0	0	1	0	0	0	0	0	0	0	0	0	0	0	0	0	0	0	20	0	0	0	0	0	0	0	0	0	0	0	0	0	0	0	16	0	0	0	4	0	0	0	63	0	0	0	2	0	0	0	15	0	0	0	1	0	0
chr16	3404425	3404648	ENST00000575785.2	0	+	exon	223	3	9	2	5	ENSG00000285329.1	AC025283.3		protein_coding	1	3365111	3479550	0	8	0	0	0	2	0	4	0	7	0	0	0	14	0	12	0	11	0	0	0	8	0	8	0	20	0	0	0	12	0	26	0	8	0	0	0	11	0	10	0	18	0	0	0	11	0	13	0	7	0	0	0	3	0	5	0	9	0	0	0	7	0	4	0	5	0	0	0	4	0	5	0	21	0	0	0	24	0	20	0	4	0	0	0	4	0	5	0	17	0	0	0	10	0	16	0	12	0	0	0	10	0	11	0	17	0	0	0	8	0	12	0	16	0	0	0	12	0	12	0	13	0	0	0	11	0	11
chr16	3448470	3448540	ENST00000575785.2	0	+	exon	70	5	9	3	5	ENSG00000285329.1	AC025283.3		protein_coding	1	3365111	3479550	0	6	0	0	0	5	0	9	0	10	0	0	0	8	0	9	1	6	0	0	0	5	0	8	1	14	0	0	0	11	0	18	0	23	0	0	0	9	0	12	2	18	0	0	0	9	0	7	0	6	0	0	0	6	0	6	2	6	0	0	0	9	0	4	2	6	0	0	0	12	0	5	0	4	0	0	0	4	0	1	1	6	0	0	0	16	0	14	1	8	0	0	0	6	0	3	2	7	0	0	0	7	0	4	0	11	0	0	0	15	0	8	0	0	0	0	0	2	0	1	3	6	0	0	0	7	0	6
chr16	3476221	3476337	ENST00000575785.2	0	+	exon	116	7	9	4	5	ENSG00000285329.1	AC025283.3		protein_coding	1	3365111	3479550	3	5	0	1	0	4	0	2	23	13	0	4	0	5	2	11	7	5	0	0	0	3	2	6	10	13	0	3	0	5	1	17	7	6	0	3	0	5	0	7	14	19	0	1	3	4	4	12	9	3	0	0	1	1	1	1	5	2	0	0	1	2	2	8	13	11	0	0	1	5	4	13	6	10	0	1	0	6	1	11	13	1	0	0	0	2	3	3	6	7	0	0	0	6	1	5	7	6	0	0	1	0	5	2	7	10	0	1	0	4	0	8	7	6	0	0	0	3	0	3	11	26	0	1	2	10	1	12
chr16	3479470	3479550	ENST00000575785.2	0	+	exon	80	9	9	5	5	ENSG00000285329.1	AC025283.3		protein_coding	1	3365111	3479550	0	0	0	0	0	11	3	8	0	0	0	0	0	21	15	20	0	0	0	0	0	18	5	19	0	0	0	0	0	27	8	17	0	0	0	0	0	14	5	19	0	0	0	0	0	10	11	18	0	0	0	0	0	9	11	13	0	0	0	0	0	15	5	17	0	0	0	0	0	25	8	27	0	0	0	0	0	15	10	16	0	0	0	0	0	6	4	12	0	0	0	0	0	30	5	15	0	0	0	0	0	9	6	9	0	0	0	0	0	30	5	18	0	0	0	0	0	12	1	8	0	0	0	0	0	39	10	34
chr16	75676986	75677009	ENST00000640173.1	0	-	exon	23	1	5	1	3	ENSG00000284484.1	AC025287.4		protein_coding	1	75660226	75677009	0	0	0	0	0	0	0	0	0	0	0	0	0	0	0	0	0	0	0	0	0	0	0	0	0	0	0	0	0	0	0	0	0	0	0	0	0	0	0	0	0	0	0	0	0	0	0	0	0	0	0	0	0	0	0	0	0	0	0	0	0	0	0	0	0	0	0	0	0	0	0	0	0	0	0	0	0	0	0	0	0	0	0	0	0	0	0	0	0	0	0	0	0	0	0	0	0	0	0	0	0	0	0	0	0	0	0	0	0	0	0	0	0	0	0	0	0	0	0	0	0	0	0	0	0	0	0	0
chr16	75669362	75669556	ENST00000640173.1	0	-	exon	194	3	5	2	3	ENSG00000284484.1	AC025287.4		protein_coding	1	75660226	75677009	0	0	0	0	0	0	0	0	0	0	0	0	0	0	0	0	0	0	0	0	0	0	0	0	0	0	0	0	0	0	0	0	0	0	0	0	0	0	0	0	0	0	0	0	0	0	0	0	0	0	0	0	0	0	0	0	0	0	0	0	0	0	0	0	0	0	0	0	0	0	0	0	0	0	0	0	0	0	0	0	0	0	0	0	0	0	0	0	0	0	0	0	0	0	0	0	0	0	0	0	0	0	0	0	0	0	0	0	0	0	0	0	0	0	0	0	0	0	0	0	0	0	0	0	0	0	0	0
chr16	75660226	75661249	ENST00000640173.1	0	-	exon	1023	5	5	3	3	ENSG00000284484.1	AC025287.4		protein_coding	1	75660226	75677009	0	0	0	0	0	0	0	0	0	0	0	0	0	0	0	0	0	0	0	0	0	0	0	0	0	0	0	0	0	0	0	0	0	0	0	0	0	0	0	0	0	0	0	0	0	0	0	0	0	0	0	0	0	0	0	0	0	0	0	0	0	0	0	0	0	0	0	0	0	0	0	0	0	0	0	0	0	0	0	0	0	0	0	0	0	0	0	0	0	0	0	0	0	0	0	0	0	0	0	0	0	0	0	0	0	0	0	0	0	0	0	0	0	0	0	0	0	0	0	0	0	0	0	0	0	0	0	0
chr3	170418867	170419292	ENST00000486975.1	0	+	exon	425	1	7	1	4	ENSG00000285218.1	AC026316.5		protein_coding	1	170418867	170860380	0	0	0	0	0	0	0	0	0	0	0	0	0	0	0	0	0	2	0	0	0	0	0	0	0	0	0	0	0	0	0	0	0	0	0	0	0	0	0	0	4	3	0	0	0	0	0	0	0	0	0	0	0	0	0	0	67	28	0	0	0	0	0	0	150	36	0	1	0	0	0	0	0	1	0	0	0	0	0	0	0	0	0	0	0	0	0	0	1	1	0	0	0	0	0	0	0	0	0	0	0	0	0	0	1	2	0	0	0	0	0	0	9	6	0	0	0	0	0	0	0	1	0	0	0	0	0	0
chr3	170423162	170423327	ENST00000486975.1	0	+	exon	165	3	7	2	4	ENSG00000285218.1	AC026316.5		protein_coding	1	170418867	170860380	0	0	0	0	0	0	0	1	0	0	0	0	0	0	0	0	0	12	0	0	0	1	0	3	0	0	0	0	0	0	0	0	0	1	0	0	0	0	0	0	0	7	0	0	0	0	4	5	0	1	0	0	0	0	0	0	0	61	3	0	0	15	58	44	0	114	4	0	0	17	143	99	0	1	0	0	0	0	0	0	0	1	0	0	0	0	0	1	0	1	0	0	0	0	1	1	0	1	0	0	0	0	0	5	0	3	0	0	0	0	1	2	0	5	0	0	0	2	9	4	0	0	0	0	0	0	0	1
chr3	170708043	170708194	ENST00000486975.1	0	+	exon	151	5	7	3	4	ENSG00000285218.1	AC026316.5		protein_coding	1	170418867	170860380	0	0	0	0	0	0	0	0	0	1	0	0	0	0	0	0	0	0	0	0	0	0	0	0	0	0	0	0	0	0	0	0	0	0	0	0	0	0	0	0	0	0	0	0	0	0	0	0	0	0	0	0	0	1	0	0	0	1	0	0	0	0	0	1	0	1	0	0	0	3	0	0	0	0	0	0	0	0	0	1	0	1	0	0	0	0	0	0	0	0	0	0	0	0	0	0	0	0	0	0	0	0	0	0	0	0	0	0	0	0	0	0	0	0	0	0	0	0	0	0	0	3	0	0	0	0	0	0
chr3	170859982	170860380	ENST00000486975.1	0	+	exon	398	7	7	4	4	ENSG00000285218.1	AC026316.5		protein_coding	1	170418867	170860380	0	0	0	0	0	0	0	0	0	0	0	0	0	0	0	0	0	0	0	0	0	0	0	0	0	0	0	0	0	0	0	0	0	0	0	0	0	0	0	0	0	0	0	0	0	0	0	0	0	0	0	0	0	0	0	0	0	0	0	0	0	0	0	0	0	0	0	0	0	0	1	0	0	0	0	0	0	0	0	1	0	0	0	0	0	0	0	0	0	0	0	0	0	0	0	0	0	0	0	0	0	0	0	0	0	0	0	0	0	0	0	0	0	0	0	0	0	0	0	0	0	0	0	0	0	0	0	0
chr5	131994030	131994278	ENST00000413683.5	0	-	exon	248	1	61	1	31	ENSG00000281938.1	AC026398.1		protein_coding	1	131807142	131994278	0	0	0	0	0	0	0	0	0	0	0	0	0	0	0	0	0	0	0	0	0	0	0	0	0	0	0	0	0	0	0	0	0	1	0	0	0	0	0	0	0	3	0	0	0	0	0	0	0	0	0	0	0	0	0	0	0	0	0	0	0	0	0	0	0	0	0	0	0	0	0	0	0	0	0	0	0	0	0	0	0	0	0	0	0	0	0	0	0	0	0	0	0	0	0	0	0	0	0	0	0	0	0	0	0	0	0	0	0	0	0	0	0	0	0	0	0	0	0	0	0	0	0	0	0	0	0	0
chr5	131990852	131990967	ENST00000413683.5	0	-	exon	115	3	61	2	31	ENSG00000281938.1	AC026398.1		protein_coding	1	131807142	131994278	0	0	0	0	0	0	0	0	0	0	0	0	0	0	0	0	0	0	0	0	0	0	0	0	0	0	0	0	0	0	0	0	1	0	0	0	0	0	0	0	1	0	0	0	0	0	0	2	0	0	0	0	0	0	0	0	0	0	0	0	0	0	0	0	0	0	0	0	0	0	0	0	0	0	0	0	0	1	0	0	0	0	0	0	0	0	0	0	0	0	0	0	0	0	0	0	0	0	0	0	0	0	0	0	0	0	0	0	0	0	0	0	0	0	0	0	0	0	0	0	0	0	0	0	0	0	0	0
chr5	131990099	131990164	ENST00000413683.5	0	-	exon	65	5	61	3	31	ENSG00000281938.1	AC026398.1		protein_coding	1	131807142	131994278	0	0	0	0	0	0	0	0	0	0	0	0	0	0	0	0	0	0	0	0	0	0	0	0	0	0	0	0	0	0	0	0	0	0	0	0	1	0	0	0	0	2	1	0	1	1	0	0	0	0	0	0	0	0	0	0	0	0	0	0	0	0	0	0	0	0	0	0	0	0	0	0	0	0	0	0	0	0	0	0	0	0	0	0	0	0	0	0	0	0	0	0	0	0	0	0	0	0	0	0	0	0	0	0	0	0	0	0	0	0	0	0	0	0	0	0	0	0	0	0	0	0	0	0	0	0	0	0
chr5	131989406	131989508	ENST00000413683.5	0	-	exon	102	7	61	4	31	ENSG00000281938.1	AC026398.1		protein_coding	1	131807142	131994278	0	0	0	0	0	0	0	0	0	0	0	0	0	0	0	0	0	0	0	0	0	0	0	0	0	0	0	0	0	0	0	0	2	0	0	0	0	0	1	0	1	2	0	0	0	0	1	3	0	0	0	0	0	0	0	0	0	0	0	0	0	0	0	0	0	0	0	0	0	0	0	0	0	0	0	0	0	0	0	0	0	0	0	0	0	0	0	0	0	0	0	0	0	0	0	0	0	0	0	0	0	0	0	0	0	0	0	0	0	0	0	0	0	0	0	0	0	0	0	0	0	0	0	0	0	0	0	0
chr5	131988804	131988904	ENST00000413683.5	0	-	exon	100	9	61	5	31	ENSG00000281938.1	AC026398.1		protein_coding	1	131807142	131994278	0	0	0	0	0	0	0	0	0	0	0	0	0	0	0	0	0	0	0	0	0	0	0	0	0	0	0	0	0	0	0	0	1	1	0	0	1	1	1	0	0	1	0	0	0	1	1	0	0	0	0	0	0	0	0	0	0	0	0	0	0	0	0	0	0	0	0	0	0	0	0	0	0	0	0	0	0	0	0	0	0	0	0	0	0	0	0	0	0	0	0	0	0	0	0	0	0	0	0	0	0	0	0	0	0	0	0	0	0	0	0	0	0	0	0	0	0	0	0	0	0	0	0	0	0	0	0	0
chr5	131988047	131988226	ENST00000413683.5	0	-	exon	179	11	61	6	31	ENSG00000281938.1	AC026398.1		protein_coding	1	131807142	131994278	0	0	0	0	0	0	0	0	0	0	0	0	0	0	0	0	0	0	0	0	0	0	0	1	0	0	0	0	0	0	0	0	1	0	0	0	0	0	2	0	1	1	0	0	0	0	0	5	0	0	0	0	0	0	0	0	0	0	0	0	0	0	0	0	0	0	0	0	0	0	0	0	0	0	0	0	0	0	0	1	0	0	0	0	0	0	0	0	0	0	0	0	0	0	0	0	0	0	0	0	0	0	0	0	0	0	0	0	0	0	0	0	0	0	0	0	0	0	0	0	0	0	0	0	0	0	0	0
chr5	131986821	131986854	ENST00000413683.5	0	-	exon	33	13	61	7	31	ENSG00000281938.1	AC026398.1		protein_coding	1	131807142	131994278	0	0	0	0	0	0	0	0	0	0	0	0	0	0	0	0	0	0	0	0	0	0	0	0	0	0	0	0	0	0	0	0	0	0	0	0	0	0	1	0	0	2	0	0	1	3	0	0	0	0	0	0	0	0	0	0	0	0	0	0	0	0	0	0	0	0	0	0	0	0	0	0	0	1	0	0	0	0	0	0	0	0	0	0	0	0	0	0	0	0	0	0	0	0	0	0	0	0	0	0	0	0	0	0	0	0	0	0	0	0	0	0	0	0	0	0	0	0	0	0	0	0	0	0	0	0	0	0
chr5	131985406	131985458	ENST00000413683.5	0	-	exon	52	15	61	8	31	ENSG00000281938.1	AC026398.1		protein_coding	1	131807142	131994278	0	0	0	0	0	0	0	0	0	0	0	0	0	0	0	0	0	0	0	0	0	0	0	0	0	0	0	0	0	0	0	0	0	0	0	0	0	0	0	0	1	0	0	0	0	0	1	1	0	0	0	0	0	0	0	0	0	2	0	0	0	0	0	0	0	0	0	0	0	0	0	0	0	0	0	0	0	0	0	0	0	0	0	0	0	0	0	0	0	0	0	0	0	0	0	0	0	0	0	0	0	0	0	0	0	0	0	0	0	0	0	0	0	0	0	0	0	0	0	0	0	0	0	0	0	0	0	0
chr5	131976647	131976721	ENST00000413683.5	0	-	exon	74	17	61	9	31	ENSG00000281938.1	AC026398.1		protein_coding	1	131807142	131994278	0	0	0	0	0	0	0	0	0	0	0	0	0	1	0	0	0	0	0	0	0	0	0	0	0	0	0	0	0	0	0	0	0	0	0	0	0	0	0	0	0	0	1	0	0	2	0	3	0	0	0	0	0	0	0	0	0	0	0	0	0	0	0	0	0	0	0	0	0	0	0	0	0	0	0	0	0	0	0	0	0	0	0	0	0	0	0	0	0	0	0	0	0	0	0	0	0	0	0	0	0	0	0	0	1	0	0	0	0	0	0	0	0	0	0	0	0	0	0	0	0	0	0	0	0	0	0	0
chr5	131974757	131974835	ENST00000413683.5	0	-	exon	78	19	61	10	31	ENSG00000281938.1	AC026398.1		protein_coding	1	131807142	131994278	0	0	0	0	0	0	0	0	0	0	0	0	0	0	0	0	0	0	0	0	0	0	0	0	0	0	0	0	0	0	0	0	0	8	0	0	0	0	0	0	1	3	0	0	0	5	0	1	0	0	0	0	0	1	0	0	0	0	0	0	0	0	0	0	0	1	0	0	0	0	0	0	0	4	0	0	0	1	0	0	0	0	0	0	0	0	0	0	0	0	0	0	0	0	0	0	0	0	0	0	0	0	0	0	0	0	0	0	1	0	0	0	0	0	0	0	0	0	0	0	0	0	0	0	0	0	0	0
chr5	131973265	131973400	ENST00000413683.5	0	-	exon	135	21	61	11	31	ENSG00000281938.1	AC026398.1		protein_coding	1	131807142	131994278	0	0	0	0	0	0	0	0	1	0	0	0	0	0	0	0	0	0	0	0	0	0	0	0	0	0	0	0	0	0	0	0	1	0	0	0	0	0	0	0	5	1	0	0	0	0	1	4	0	0	0	0	0	0	0	0	0	0	0	0	0	0	0	0	0	0	0	0	0	0	0	0	0	1	0	0	0	0	0	0	0	0	0	0	0	0	0	0	0	0	0	0	0	0	0	0	0	0	0	0	0	0	0	0	0	0	0	0	0	0	1	0	0	0	0	0	0	0	0	0	0	0	0	0	0	0	0	0
chr5	131972723	131972858	ENST00000413683.5	0	-	exon	135	23	61	12	31	ENSG00000281938.1	AC026398.1		protein_coding	1	131807142	131994278	0	0	0	0	0	0	0	0	0	2	0	0	0	0	1	0	0	0	0	0	0	0	0	0	0	0	0	0	0	0	0	0	0	1	0	0	0	0	1	0	0	2	3	0	0	0	2	3	0	0	0	0	3	0	0	0	0	0	0	0	0	0	0	0	0	0	0	0	0	0	0	0	0	0	0	0	0	0	0	0	0	2	0	0	0	0	0	0	0	0	0	0	0	0	0	0	0	0	0	0	0	0	0	0	1	0	0	0	0	0	0	0	0	0	0	0	0	0	0	0	0	0	0	0	0	0	0	0
chr5	131971549	131971645	ENST00000413683.5	0	-	exon	96	25	61	13	31	ENSG00000281938.1	AC026398.1		protein_coding	1	131807142	131994278	0	0	0	0	0	0	0	0	0	0	0	0	0	0	0	0	0	0	0	0	0	0	0	0	0	0	0	0	0	0	0	0	1	0	0	0	0	1	0	0	3	2	0	0	0	4	0	2	0	0	0	0	3	0	0	0	0	0	0	0	0	0	0	0	0	0	0	0	0	0	0	0	0	1	0	0	0	0	0	0	0	0	0	0	0	0	0	0	0	0	0	0	0	0	0	0	0	0	0	0	0	0	0	0	0	0	0	0	1	0	0	0	0	0	0	0	0	0	0	0	0	0	0	0	0	0	0	0
chr5	131970127	131970200	ENST00000413683.5	0	-	exon	73	27	61	14	31	ENSG00000281938.1	AC026398.1		protein_coding	1	131807142	131994278	0	0	0	0	0	0	0	0	2	0	0	0	0	0	0	0	0	0	0	0	0	0	0	0	0	0	0	0	0	0	0	0	0	0	0	0	1	0	0	0	1	3	0	0	2	7	2	3	0	0	0	0	3	0	0	0	0	0	0	0	0	0	0	0	0	0	0	0	0	0	0	0	0	0	0	0	0	0	0	0	0	0	0	0	0	0	0	0	0	0	0	0	0	0	0	0	0	0	0	0	0	0	0	0	0	0	0	0	0	1	1	0	0	0	0	0	0	0	0	0	0	0	0	0	0	0	0	0
chr5	131967939	131968028	ENST00000413683.5	0	-	exon	89	29	61	15	31	ENSG00000281938.1	AC026398.1		protein_coding	1	131807142	131994278	0	0	0	0	0	0	0	0	0	0	0	0	0	0	2	0	0	0	0	0	0	0	0	0	0	0	0	0	0	0	0	0	0	0	0	0	0	1	1	1	1	1	0	0	0	2	3	2	0	0	0	0	0	0	3	0	0	0	0	0	0	0	0	0	0	0	0	0	0	0	0	0	0	0	0	0	0	0	0	0	0	0	0	0	0	0	0	0	0	0	0	0	0	0	0	0	0	0	0	0	0	0	0	0	0	0	0	0	0	0	0	0	0	0	0	0	0	0	0	0	0	0	0	0	0	0	0	0
chr5	131966415	131966532	ENST00000413683.5	0	-	exon	117	31	61	16	31	ENSG00000281938.1	AC026398.1		protein_coding	1	131807142	131994278	0	0	0	0	0	0	0	0	2	1	0	0	0	0	0	0	0	0	0	0	0	0	0	0	0	0	0	0	0	0	0	0	0	1	0	0	0	0	0	0	3	2	0	0	0	1	1	0	0	0	0	0	0	0	0	0	0	0	0	0	0	0	0	0	0	0	0	0	0	0	0	0	0	0	0	0	0	0	0	0	0	0	0	0	0	0	0	0	0	0	0	0	0	0	0	0	0	0	0	0	0	0	0	0	0	0	0	0	0	0	0	0	1	0	0	0	0	0	0	0	0	0	0	0	0	0	0	0
chr5	131962534	131962678	ENST00000413683.5	0	-	exon	144	33	61	17	31	ENSG00000281938.1	AC026398.1		protein_coding	1	131807142	131994278	0	0	0	0	0	0	0	0	0	0	0	0	0	0	2	0	0	0	0	0	0	0	0	0	0	0	0	0	0	0	0	0	1	0	0	0	0	0	0	0	0	3	0	0	0	0	3	4	0	0	0	0	0	0	0	0	0	0	0	0	0	0	0	0	0	0	0	0	0	0	0	0	0	0	0	0	0	0	0	0	0	0	0	0	0	0	0	0	0	0	0	0	0	0	0	0	0	0	0	0	0	0	0	0	0	0	0	0	0	0	0	0	0	0	0	0	1	0	0	0	0	0	0	0	0	0	0	0
chr5	131960519	131960621	ENST00000413683.5	0	-	exon	102	35	61	18	31	ENSG00000281938.1	AC026398.1		protein_coding	1	131807142	131994278	0	0	0	0	0	0	0	0	0	0	0	0	0	0	0	0	0	0	0	0	0	0	0	0	0	0	0	0	0	0	0	0	0	1	0	0	0	0	1	2	2	5	0	0	0	0	0	7	0	0	0	0	0	0	0	0	0	0	0	0	0	0	0	0	0	0	0	0	0	0	0	0	0	0	0	0	0	0	0	0	0	0	0	0	0	0	0	0	0	0	0	0	0	0	0	0	0	0	0	0	0	0	0	0	0	0	0	0	0	0	0	0	0	0	0	0	1	0	0	0	0	0	0	0	0	0	0	0
chr5	131959535	131959607	ENST00000413683.5	0	-	exon	72	37	61	19	31	ENSG00000281938.1	AC026398.1		protein_coding	1	131807142	131994278	0	0	0	0	0	0	0	0	0	0	0	0	0	0	0	0	0	0	0	0	0	0	0	0	0	0	0	0	0	0	0	0	0	0	0	0	0	0	0	1	0	0	0	0	1	0	0	3	0	0	0	0	0	0	0	0	0	0	0	0	0	0	0	0	0	0	0	0	0	0	0	1	0	0	0	0	0	0	0	0	0	0	0	0	0	0	0	0	0	0	0	0	0	0	0	0	0	0	0	0	0	0	0	0	0	0	0	0	0	0	0	0	0	0	0	0	0	0	1	0	0	0	0	0	0	0	0	0
chr5	131947583	131947662	ENST00000413683.5	0	-	exon	79	39	61	20	31	ENSG00000281938.1	AC026398.1		protein_coding	1	131807142	131994278	0	0	0	0	0	0	0	0	0	0	0	0	0	0	0	0	0	0	0	0	0	0	0	0	0	0	0	0	0	0	0	0	0	0	0	0	0	0	0	0	0	0	0	0	0	0	1	0	0	1	0	0	0	0	0	0	0	0	0	0	0	0	0	0	0	0	0	0	0	0	0	0	0	0	0	0	0	0	0	0	0	0	0	0	0	0	0	0	0	0	0	0	0	0	0	0	0	0	0	0	0	0	0	0	0	0	0	0	0	0	0	0	0	0	0	0	0	0	0	0	0	0	0	0	0	0	0	0
chr5	131945155	131945249	ENST00000413683.5	0	-	exon	94	41	61	21	31	ENSG00000281938.1	AC026398.1		protein_coding	1	131807142	131994278	0	0	0	0	0	0	0	0	0	0	0	0	0	0	0	0	0	0	0	0	0	0	0	0	0	0	0	0	0	0	0	0	0	0	0	0	0	0	0	0	0	1	0	0	0	0	0	0	0	0	0	0	0	0	0	0	0	0	0	0	0	0	0	0	0	0	0	0	0	0	0	0	0	0	0	0	0	0	0	0	0	0	0	0	0	0	0	0	0	0	0	0	0	0	0	0	0	0	0	0	0	0	0	0	0	0	0	0	0	0	0	0	0	0	0	0	0	0	0	0	0	0	0	0	0	0	0	0
chr5	131944664	131944752	ENST00000413683.5	0	-	exon	88	43	61	22	31	ENSG00000281938.1	AC026398.1		protein_coding	1	131807142	131994278	0	0	0	0	0	0	0	0	0	0	0	0	0	0	0	0	0	0	0	0	0	0	0	1	0	0	0	0	0	0	0	0	0	0	0	0	0	0	0	0	0	0	0	0	0	0	0	0	0	0	0	0	0	0	0	0	0	0	0	0	0	0	0	0	0	0	0	0	0	0	0	0	0	0	0	0	0	0	0	0	0	0	0	0	0	0	0	0	0	0	0	0	0	0	0	0	0	0	0	0	0	0	0	0	0	0	0	0	0	0	0	0	0	0	0	0	0	0	0	0	0	0	0	0	0	0	0	0
chr5	131942634	131942695	ENST00000413683.5	0	-	exon	61	45	61	23	31	ENSG00000281938.1	AC026398.1		protein_coding	1	131807142	131994278	0	0	0	0	0	0	0	0	0	0	0	0	0	0	0	0	0	0	0	0	0	0	0	0	0	0	0	0	0	0	0	0	0	0	0	0	0	0	0	0	0	0	0	0	0	0	0	0	0	0	0	0	0	0	0	0	0	0	0	0	0	0	0	0	0	0	0	0	0	0	0	0	0	0	0	0	0	0	0	0	0	0	0	0	0	0	0	0	0	0	0	0	0	0	0	0	0	0	0	0	0	0	0	0	0	0	0	0	0	0	0	0	0	0	0	0	0	0	0	0	0	0	0	0	0	0	0	0
chr5	131933512	131933641	ENST00000413683.5	0	-	exon	129	47	61	24	31	ENSG00000281938.1	AC026398.1		protein_coding	1	131807142	131994278	0	0	0	0	0	0	0	0	0	0	0	0	0	0	0	0	0	0	0	0	0	0	0	0	0	0	0	0	0	0	0	0	0	1	0	0	0	0	0	0	0	0	0	0	0	0	0	0	0	0	0	0	0	0	0	0	0	0	0	0	0	0	0	0	0	0	0	0	0	0	0	0	0	0	0	0	0	0	0	0	0	0	0	0	0	0	0	0	0	0	0	0	0	0	0	0	0	0	0	0	0	0	0	0	0	0	0	0	0	0	0	0	0	0	0	0	0	0	0	0	0	0	0	0	0	0	0	0
chr5	131921821	131921941	ENST00000413683.5	0	-	exon	120	49	61	25	31	ENSG00000281938.1	AC026398.1		protein_coding	1	131807142	131994278	0	0	0	0	0	0	0	0	0	0	0	0	0	0	0	0	0	1	0	0	0	0	0	0	0	0	0	0	0	0	0	0	0	0	0	0	0	0	0	0	0	0	0	0	0	0	0	0	0	0	0	0	0	0	0	0	0	0	0	0	0	0	0	0	0	0	0	0	0	0	0	0	0	0	0	0	0	0	0	0	0	0	0	0	0	0	0	0	0	0	0	0	0	0	0	0	0	0	0	0	0	0	0	0	0	0	0	0	0	0	0	0	0	0	0	0	0	0	0	0	0	0	0	0	0	0	0	0
chr5	131916885	131916925	ENST00000413683.5	0	-	exon	40	51	61	26	31	ENSG00000281938.1	AC026398.1		protein_coding	1	131807142	131994278	0	0	0	0	0	0	0	0	0	0	0	0	0	0	0	0	0	0	0	0	0	0	0	1	0	0	0	0	0	0	0	0	0	0	0	0	0	0	0	0	0	0	0	0	0	0	0	0	0	0	0	0	0	0	0	0	0	0	0	0	0	0	0	0	0	0	0	0	0	0	0	0	0	0	0	0	0	0	0	0	0	0	0	0	0	0	0	0	0	0	0	0	0	0	0	0	0	1	0	0	0	0	0	0	0	0	0	0	0	0	0	0	0	0	0	0	0	0	0	0	0	0	0	0	0	0	0	0
chr5	131911814	131911879	ENST00000413683.5	0	-	exon	65	53	61	27	31	ENSG00000281938.1	AC026398.1		protein_coding	1	131807142	131994278	0	0	0	0	0	0	0	0	0	0	0	0	0	0	0	0	0	0	0	0	0	0	0	0	0	0	0	0	0	0	0	0	0	0	0	0	0	0	0	0	0	0	0	0	0	0	0	0	0	0	0	0	0	0	0	0	0	0	0	0	0	0	0	0	0	0	0	0	0	0	0	0	0	0	0	0	0	0	0	0	0	0	0	0	0	0	0	0	0	0	0	0	0	0	0	0	0	0	0	0	0	0	0	0	0	0	0	0	0	0	0	0	0	0	0	0	0	0	0	0	0	0	0	0	0	0	0	0
chr5	131854753	131854834	ENST00000413683.5	0	-	exon	81	55	61	28	31	ENSG00000281938.1	AC026398.1		protein_coding	1	131807142	131994278	0	0	0	0	0	0	0	0	0	0	0	0	0	0	0	0	0	0	0	0	0	0	0	0	0	0	0	0	0	0	0	0	0	0	0	0	0	0	0	0	0	0	0	0	0	0	0	0	0	0	0	0	0	0	0	0	0	0	0	0	0	0	0	0	0	0	0	0	0	0	0	0	0	0	0	0	0	0	0	0	0	0	0	0	0	0	0	0	0	0	0	0	0	0	0	0	0	0	0	0	0	0	0	0	0	0	0	0	0	0	0	0	0	0	0	0	0	0	0	0	0	0	0	0	0	0	0	0
chr5	131851263	131851383	ENST00000413683.5	0	-	exon	120	57	61	29	31	ENSG00000281938.1	AC026398.1		protein_coding	1	131807142	131994278	0	0	0	0	0	0	0	0	0	0	0	0	0	0	0	0	0	0	0	0	0	0	0	0	0	0	0	0	0	0	0	0	0	0	0	0	0	0	0	0	0	0	0	0	0	0	0	0	0	0	0	0	0	0	0	0	0	0	0	0	0	0	0	0	0	0	0	0	0	0	0	0	0	0	0	0	0	0	0	0	0	0	0	0	0	0	0	0	0	0	0	0	0	0	0	0	0	0	0	0	0	0	0	0	0	0	0	0	0	0	0	0	0	0	0	0	0	0	0	0	0	0	0	0	0	0	0	0
chr5	131818739	131818863	ENST00000413683.5	0	-	exon	124	59	61	30	31	ENSG00000281938.1	AC026398.1		protein_coding	1	131807142	131994278	0	0	0	0	0	0	0	0	0	0	0	0	0	0	0	0	0	0	0	0	0	0	0	0	0	0	0	0	0	0	0	0	0	0	0	0	0	0	0	0	0	0	0	0	0	0	0	0	0	0	0	0	0	0	0	0	0	0	0	0	0	0	0	0	0	0	0	0	0	0	0	0	0	0	0	0	0	0	0	0	0	0	0	0	0	0	0	0	0	1	0	0	0	0	0	1	0	0	0	0	0	0	0	0	0	0	0	0	0	0	0	0	0	0	0	0	0	0	0	0	0	0	0	0	0	0	0	0
chr5	131807142	131807258	ENST00000413683.5	0	-	exon	116	61	61	31	31	ENSG00000281938.1	AC026398.1		protein_coding	1	131807142	131994278	0	0	0	0	0	0	0	0	0	0	0	0	0	0	0	0	0	0	0	0	0	0	0	0	0	0	0	0	0	0	0	0	0	0	0	0	0	0	0	0	0	0	0	0	0	0	0	0	0	0	0	0	0	0	0	0	0	0	0	0	0	0	0	0	0	0	0	0	0	0	0	0	0	0	0	0	0	0	0	0	0	0	0	0	0	0	0	0	0	0	0	0	0	0	0	2	0	0	0	0	0	0	0	0	0	0	0	0	0	0	0	0	0	0	0	0	0	0	0	0	0	0	0	0	0	0	0	0
chr16	69351540	69351730	ENST00000564737.1	0	-	exon	190	1	9	1	5	ENSG00000259900.5	AC026464.1		protein_coding	1	69335300	69351730	0	2	0	0	0	1	0	0	0	10	0	0	0	3	0	0	0	21	0	0	0	15	0	0	0	11	0	0	0	7	0	0	2	14	0	0	0	6	0	0	3	17	0	0	0	8	0	0	0	2	0	0	0	1	0	0	0	0	0	0	0	0	0	0	0	7	0	0	0	4	0	0	0	12	0	0	0	5	0	0	0	2	0	0	0	0	0	0	0	13	0	0	0	5	0	0	0	11	0	0	0	4	0	0	1	7	0	0	0	5	0	0	0	8	0	0	0	3	0	0	0	14	0	0	0	4	0	0
chr16	69349524	69349651	ENST00000564737.1	0	-	exon	127	3	9	2	5	ENSG00000259900.5	AC026464.1		protein_coding	1	69335300	69351730	0	4	0	0	0	4	0	2	0	4	0	0	0	3	0	7	0	9	0	0	0	5	0	12	0	4	0	0	0	2	0	8	0	4	0	0	0	2	2	10	1	10	0	0	1	7	2	13	0	2	0	0	0	3	0	4	0	0	0	0	0	0	0	2	0	2	0	0	0	3	0	3	0	5	0	0	0	3	0	5	0	6	0	0	0	5	0	5	0	2	0	0	0	1	0	2	0	13	0	0	0	3	0	6	0	0	0	0	0	2	1	6	0	5	0	0	0	2	0	4	0	4	0	0	0	4	0	9
chr16	69347787	69347936	ENST00000564737.1	0	-	exon	149	5	9	3	5	ENSG00000259900.5	AC026464.1		protein_coding	1	69335300	69351730	0	14	0	0	0	0	0	8	4	15	0	0	0	1	0	1	0	23	0	0	0	3	0	6	0	14	0	0	0	3	0	11	0	13	0	0	0	4	0	11	0	29	0	0	0	8	1	19	0	7	0	0	0	3	0	3	0	4	0	0	0	3	0	3	0	7	0	0	0	1	0	7	0	4	0	0	0	2	0	5	0	15	0	0	0	2	0	6	1	11	0	0	0	0	0	4	1	22	0	0	0	3	0	8	0	10	0	0	0	0	0	4	5	10	0	0	0	5	0	0	0	10	0	0	0	3	0	2
chr16	69336504	69336712	ENST00000564737.1	0	-	exon	208	7	9	4	5	ENSG00000259900.5	AC026464.1		protein_coding	1	69335300	69351730	17	18	0	0	0	4	0	21	25	34	0	0	0	2	4	32	13	13	0	0	0	2	0	9	18	29	0	0	0	1	0	18	16	27	0	0	0	4	0	25	15	33	0	0	0	2	0	20	5	7	0	0	0	1	0	5	6	15	0	0	0	0	0	8	10	9	0	0	0	3	0	4	21	82	0	0	0	18	0	83	6	4	0	0	0	0	0	9	18	25	0	0	0	6	1	13	27	26	0	0	0	2	1	13	9	16	0	0	0	2	0	17	20	11	0	0	0	2	5	16	12	6	0	0	0	2	0	14
chr16	69335300	69335348	ENST00000564737.1	0	-	exon	48	9	9	5	5	ENSG00000259900.5	AC026464.1		protein_coding	1	69335300	69351730	0	0	9	0	0	9	12	5	0	0	21	0	0	6	7	10	0	0	9	0	0	10	7	7	0	0	8	0	0	20	15	11	0	0	12	0	0	15	14	11	0	0	6	0	0	24	9	9	0	0	3	0	0	6	3	2	0	0	4	0	0	3	3	0	0	0	6	0	0	3	5	3	0	0	9	0	0	40	15	26	0	0	6	0	0	5	3	4	0	0	10	0	0	12	11	9	0	0	12	0	0	12	15	8	0	0	8	0	0	7	2	8	0	0	11	0	0	5	11	7	0	0	8	0	0	10	9	8
chr16	69356208	69356306	ENST00000563634.1	0	-	exon	98	1	5	1	3	ENSG00000260371.1	AC026464.3		protein_coding	1	69335090	69356306	0	17	0	0	0	5	0	0	0	14	0	0	0	11	0	0	0	23	0	0	0	14	0	0	0	15	0	0	0	12	0	0	0	34	0	0	0	31	0	0	0	26	0	0	0	16	0	0	0	10	0	0	0	6	0	0	0	6	0	0	0	0	0	0	0	14	0	0	0	8	0	0	0	23	0	0	0	11	0	0	0	18	0	0	0	8	0	0	0	13	0	0	0	9	0	0	0	34	0	0	0	11	0	0	0	21	0	0	0	12	0	0	0	18	0	0	0	5	0	0	0	16	0	0	0	6	0	0
chr16	69336504	69336712	ENST00000563634.1	0	-	exon	208	3	5	2	3	ENSG00000260371.1	AC026464.3		protein_coding	1	69335090	69356306	17	18	0	0	0	4	0	21	25	34	0	0	0	2	0	32	13	13	0	0	0	2	0	9	18	29	0	0	0	1	0	18	16	27	0	0	0	4	0	25	15	33	0	0	0	2	0	20	5	7	0	0	0	1	0	5	6	15	0	0	0	0	0	8	10	9	0	0	0	3	0	4	21	82	0	0	0	18	0	83	6	4	0	0	0	0	0	9	18	25	0	0	0	6	0	13	27	26	0	0	0	2	0	13	9	16	0	0	0	2	0	17	20	11	0	0	0	2	0	16	12	6	0	0	0	2	0	14
chr16	69335090	69335348	ENST00000563634.1	0	-	exon	258	5	5	3	3	ENSG00000260371.1	AC026464.3		protein_coding	1	69335090	69356306	0	0	9	0	0	0	19	14	0	0	8	0	0	5	28	16	0	0	10	0	0	3	16	16	0	0	13	0	0	5	23	31	0	0	10	0	0	11	26	26	0	0	11	0	0	18	15	33	0	0	5	0	0	1	6	8	0	0	5	0	0	0	6	3	0	0	8	0	0	3	11	6	0	0	16	0	0	23	24	66	0	0	1	0	0	3	8	9	0	0	10	0	0	4	21	21	0	0	16	0	0	7	27	20	0	0	4	0	0	4	10	15	0	0	12	0	0	3	22	12	0	0	4	0	0	5	16	18
chr16	69299681	69299774	ENST00000570054.3	0	+	exon	93	1	19	1	10	ENSG00000260914.3	AC026464.4		protein_coding	1	69299681	69322700	0	11	0	0	0	3	0	0	1	15	0	1	0	10	0	0	0	13	0	0	0	5	0	0	0	3	0	0	0	0	0	0	0	9	0	0	0	7	0	0	0	13	0	0	0	8	0	0	0	3	0	0	0	3	0	0	0	26	0	0	0	5	0	0	1	38	0	0	0	7	0	0	0	13	0	0	0	4	0	0	0	8	0	0	0	4	0	0	0	17	0	0	0	10	0	0	0	14	0	0	0	4	0	0	0	17	0	0	0	2	0	0	0	15	0	0	0	6	0	0	0	15	0	0	0	7	0	0
chr16	69316007	69316119	ENST00000570054.3	0	+	exon	112	3	19	2	10	ENSG00000260914.3	AC026464.4		protein_coding	1	69299681	69322700	20	13	0	1	0	4	0	17	25	9	0	4	0	8	2	22	19	10	0	8	0	6	0	12	19	18	0	9	0	2	0	19	10	5	0	4	0	7	0	14	27	8	0	6	0	8	0	17	17	5	0	3	0	2	0	18	7	5	0	3	0	1	0	18	13	15	0	7	0	4	1	27	16	23	0	3	0	13	0	25	27	12	0	9	0	5	0	16	11	9	0	3	0	7	0	21	17	4	0	5	0	10	0	15	9	12	0	0	0	6	0	18	11	4	0	0	0	4	0	11	21	4	0	0	0	2	0	12
chr16	69316224	69316372	ENST00000570054.3	0	+	exon	148	5	19	3	10	ENSG00000260914.3	AC026464.4		protein_coding	1	69299681	69322700	44	37	0	0	3	1	20	11	72	36	0	0	0	0	33	16	41	25	0	0	5	0	28	12	56	64	5	0	1	0	26	14	49	38	0	0	3	0	18	13	58	36	0	0	2	1	35	15	69	29	0	0	2	1	23	10	25	23	0	0	0	0	12	12	48	54	0	0	1	1	21	18	105	80	0	0	5	2	20	32	52	37	0	0	2	0	36	20	58	65	0	0	1	2	20	16	75	27	1	0	3	0	23	18	36	46	0	0	4	1	12	16	43	19	0	0	2	0	15	5	51	22	0	0	0	1	23	11
chr16	69318649	69318711	ENST00000570054.3	0	+	exon	62	7	19	4	10	ENSG00000260914.3	AC026464.4		protein_coding	1	69299681	69322700	25	6	0	2	29	5	17	9	35	11	0	0	43	4	22	2	17	9	0	0	27	2	18	7	25	7	0	5	30	7	26	14	21	13	0	0	30	5	22	4	21	5	0	0	33	5	23	7	28	8	0	1	47	8	21	5	10	3	0	0	17	4	6	3	22	12	0	1	23	11	21	17	45	16	0	2	62	7	46	14	41	7	0	0	31	7	22	8	29	11	0	0	23	8	33	19	25	3	0	1	51	2	25	5	10	10	0	2	23	8	15	2	17	6	0	0	21	3	24	14	17	3	0	0	38	6	12	12
chr16	69318822	69318942	ENST00000570054.3	0	+	exon	120	9	19	5	10	ENSG00000260914.3	AC026464.4		protein_coding	1	69299681	69322700	30	6	0	1	22	5	34	9	31	5	0	1	34	4	45	13	21	5	0	1	19	3	25	18	33	12	0	1	33	11	27	9	33	2	0	2	28	7	25	14	50	4	1	2	22	5	32	6	31	4	0	4	43	3	34	12	15	1	0	1	10	0	17	11	32	9	0	0	24	7	22	26	57	8	0	2	53	8	56	27	31	3	0	2	38	4	36	10	49	4	0	3	25	14	31	15	37	1	0	0	35	4	41	5	22	5	0	0	13	4	24	17	35	2	0	0	16	2	22	11	32	5	0	0	35	7	22	6
chr16	69319386	69319543	ENST00000570054.3	0	+	exon	157	11	19	6	10	ENSG00000260914.3	AC026464.4		protein_coding	1	69299681	69322700	41	9	0	1	10	0	43	11	35	21	0	0	9	1	58	13	23	4	1	0	5	3	35	8	31	17	1	0	6	4	60	22	25	12	0	0	3	8	60	22	47	14	1	0	10	1	63	14	42	12	0	1	5	1	75	8	23	15	0	0	2	1	24	7	34	9	0	1	8	1	48	15	77	29	1	1	19	8	94	26	37	14	1	0	11	0	60	4	44	13	0	1	16	3	61	10	54	9	1	0	7	1	66	6	25	13	0	0	2	4	34	10	32	13	0	0	9	4	42	13	22	6	0	0	6	3	61	15
chr16	69320140	69320289	ENST00000570054.3	0	+	exon	149	13	19	7	10	ENSG00000260914.3	AC026464.4		protein_coding	1	69299681	69322700	14	8	0	0	1	0	52	6	31	5	0	1	0	0	44	10	18	4	0	0	0	2	28	9	19	9	0	0	0	2	37	20	28	9	0	1	0	0	28	15	31	11	0	0	3	0	53	8	37	3	0	0	4	2	44	7	18	5	0	0	0	1	25	14	25	10	0	0	0	2	43	19	36	12	0	2	7	0	91	17	27	4	0	0	2	2	47	9	35	10	0	0	3	0	58	4	28	3	0	0	5	0	56	9	14	5	0	0	2	0	26	11	26	7	0	0	2	0	39	5	20	5	0	0	0	0	28	8
chr16	69320687	69320769	ENST00000570054.3	0	+	exon	82	15	19	8	10	ENSG00000260914.3	AC026464.4		protein_coding	1	69299681	69322700	11	32	0	0	5	5	6	1	28	22	0	0	5	3	18	1	11	20	0	1	2	3	11	6	4	19	0	0	3	6	7	6	6	18	1	0	7	10	11	2	16	22	0	0	10	1	20	5	15	24	0	0	15	1	18	1	6	12	0	0	2	7	12	7	13	26	0	0	5	5	14	3	39	30	0	0	14	2	23	3	21	18	1	0	12	3	13	0	18	29	0	0	13	3	12	4	14	5	1	0	13	1	15	0	15	10	0	1	2	4	11	2	16	12	0	0	13	7	11	5	11	13	0	0	6	2	11	3
chr16	69321050	69321270	ENST00000570054.3	0	+	exon	220	17	19	9	10	ENSG00000260914.3	AC026464.4		protein_coding	1	69299681	69322700	6	11	0	0	5	1	14	34	8	4	1	0	9	4	24	33	10	6	0	1	2	5	14	31	9	6	1	1	2	7	7	32	7	9	3	0	2	5	8	36	12	12	1	1	4	1	20	30	6	12	5	0	8	2	21	26	4	5	0	0	3	3	6	24	9	8	2	0	5	2	12	43	16	18	1	0	14	2	40	40	8	9	0	0	11	1	23	22	11	11	2	0	11	5	23	45	4	15	2	2	6	1	19	16	5	11	1	0	2	0	17	13	13	10	1	3	6	6	22	23	9	1	0	0	4	10	13	18
chr16	69322559	69322700	ENST00000570054.3	0	+	exon	141	19	19	10	10	ENSG00000260914.3	AC026464.4		protein_coding	1	69299681	69322700	0	0	0	0	0	1	10	33	0	0	0	0	0	3	17	29	0	0	0	0	0	1	13	26	0	0	0	0	0	1	12	58	0	0	0	0	0	4	9	38	0	0	0	0	0	4	17	19	0	0	0	0	0	0	14	28	0	0	0	0	0	0	7	24	0	0	0	0	0	3	14	60	0	0	0	0	0	2	27	51	0	0	0	0	0	0	18	30	0	0	0	0	0	1	21	45	0	0	0	0	0	3	11	32	0	0	0	0	0	1	7	27	0	0	0	0	0	1	22	14	0	0	0	0	0	1	13	29
chr12	133130983	133131014	ENST00000540096.2	0	+	exon	31	1	21	1	11	ENSG00000256825.4	AC026786.1		protein_coding	1	133130983	133202369	0	3	0	1	0	54	0	0	0	2	0	2	0	31	0	0	0	2	0	1	0	39	0	0	0	5	0	2	0	99	0	0	0	0	0	0	0	1	0	0	0	8	0	0	0	105	0	0	0	4	0	0	0	40	0	0	1	0	0	0	0	11	0	0	0	1	0	0	0	22	0	0	0	13	0	0	0	195	0	0	0	0	0	0	0	21	0	0	0	1	0	1	0	22	0	0	0	5	0	2	0	57	0	0	0	1	0	0	0	44	0	0	0	4	0	1	0	26	0	0	0	0	0	2	0	29	0	0
chr12	133144433	133144525	ENST00000540096.2	0	+	exon	92	3	21	2	11	ENSG00000256825.4	AC026786.1		protein_coding	1	133130983	133202369	4	22	0	1	0	3	1	11	11	8	0	0	0	4	2	6	5	26	0	2	0	5	1	14	4	7	0	1	2	7	0	10	0	0	0	0	0	0	0	0	9	19	0	2	0	4	0	12	12	2	0	2	0	3	0	6	4	6	0	0	1	1	0	7	10	5	0	6	0	3	0	6	4	33	0	1	0	5	0	12	3	11	0	1	0	5	0	8	7	4	0	1	0	2	1	2	9	18	0	3	0	8	2	12	9	15	0	5	0	4	0	11	6	6	0	3	1	7	0	10	1	7	0	0	2	3	0	1
chr12	133151027	133151154	ENST00000540096.2	0	+	exon	127	5	21	3	11	ENSG00000256825.4	AC026786.1		protein_coding	1	133130983	133202369	10	8	0	1	1	5	4	23	15	8	0	0	7	0	4	11	12	11	0	1	2	2	5	15	4	7	0	3	2	3	5	13	0	0	0	0	0	0	0	1	16	5	0	0	5	2	6	12	10	3	0	5	9	0	6	13	2	3	0	2	0	0	5	9	10	11	0	0	6	1	11	12	14	10	0	4	6	1	3	21	11	4	0	2	0	1	3	8	9	1	0	0	2	0	7	4	7	5	0	0	3	1	9	16	14	8	0	0	1	2	14	13	11	7	0	1	1	8	9	12	2	1	0	1	1	1	1	8
chr12	133151808	133151904	ENST00000540096.2	0	+	exon	96	7	21	4	11	ENSG00000256825.4	AC026786.1		protein_coding	1	133130983	133202369	5	5	0	0	3	1	9	5	10	3	0	0	1	0	21	2	13	6	0	0	2	0	12	4	5	11	0	0	2	0	7	3	0	0	0	0	0	0	0	0	13	11	2	0	1	5	16	4	7	3	0	0	3	0	21	3	5	1	0	0	0	1	4	0	12	4	0	0	3	1	12	3	4	9	0	0	4	1	18	3	6	2	0	0	6	1	5	1	4	5	0	0	5	0	6	1	4	0	0	0	2	2	7	1	6	4	0	0	4	3	9	4	14	7	0	0	1	4	12	1	2	3	0	0	1	1	1	1
chr12	133155502	133155689	ENST00000540096.2	0	+	exon	187	9	21	5	11	ENSG00000256825.4	AC026786.1		protein_coding	1	133130983	133202369	0	13	1	0	0	1	6	10	0	17	0	0	0	0	11	4	0	22	1	0	0	3	14	8	0	12	2	0	0	1	5	6	0	0	0	0	0	0	0	0	0	24	2	0	0	0	13	6	0	21	0	0	0	2	10	1	0	3	0	0	0	2	5	3	0	19	2	0	0	0	13	5	0	18	1	0	0	7	7	5	0	16	2	0	0	0	10	3	0	9	5	0	0	1	4	0	0	19	1	0	0	0	5	9	0	19	4	0	0	0	6	14	0	10	8	0	0	1	7	6	0	9	0	0	0	0	2	3
chr12	133181945	133182030	ENST00000540096.2	0	+	exon	85	11	21	6	11	ENSG00000256825.4	AC026786.1		protein_coding	1	133130983	133202369	4	14	0	0	0	4	0	19	9	19	0	2	0	4	0	40	5	16	0	0	0	14	0	36	13	30	0	1	0	24	0	56	7	15	0	0	0	10	0	42	19	39	0	0	0	8	0	56	4	11	0	0	0	4	0	24	10	20	0	0	0	7	0	37	4	15	0	0	0	3	0	17	8	45	0	0	0	32	0	94	7	10	0	0	0	2	0	16	8	20	0	0	0	13	0	28	8	33	0	0	0	15	0	82	6	24	0	2	0	12	0	45	7	6	0	0	0	1	0	16	4	9	0	1	0	20	0	31
chr12	133187871	133188072	ENST00000540096.2	0	+	exon	201	13	21	7	11	ENSG00000256825.4	AC026786.1		protein_coding	1	133130983	133202369	5	17	2	0	0	10	5	13	14	27	3	0	1	7	8	27	2	33	4	0	0	12	2	30	4	53	7	0	1	18	11	22	1	24	4	0	0	1	5	22	8	29	8	0	5	6	14	13	3	15	1	0	3	1	3	4	0	12	3	0	0	10	10	35	1	18	3	0	1	3	2	16	3	33	3	0	0	21	5	42	5	17	2	0	0	7	6	18	2	16	5	0	0	15	5	9	5	29	1	0	1	6	9	29	4	37	1	0	0	16	7	22	0	11	1	0	1	2	5	8	0	14	3	0	0	13	4	10
chr12	133191488	133191615	ENST00000540096.2	0	+	exon	127	15	21	8	11	ENSG00000256825.4	AC026786.1		protein_coding	1	133130983	133202369	11	19	0	2	1	3	4	29	11	21	0	2	0	7	15	29	12	28	0	7	0	14	2	36	6	43	0	3	1	8	5	45	8	13	0	2	0	12	1	14	8	17	0	3	6	10	7	26	11	17	0	2	2	8	5	15	3	16	0	0	1	4	0	33	4	14	0	1	0	2	2	20	7	22	0	2	0	9	3	31	7	14	0	2	0	4	5	26	5	17	0	0	0	2	2	16	5	39	0	2	2	4	4	49	6	16	0	4	2	6	2	36	6	8	0	1	0	2	1	9	5	16	0	0	2	7	0	20
chr12	133191907	133192003	ENST00000540096.2	0	+	exon	96	17	21	9	11	ENSG00000256825.4	AC026786.1		protein_coding	1	133130983	133202369	0	12	1	0	0	4	8	15	5	19	0	0	0	8	12	17	2	19	1	0	3	13	6	18	6	48	1	0	1	13	4	16	0	16	0	0	0	5	9	13	5	23	0	0	5	5	11	12	4	10	0	1	1	3	11	9	0	22	0	0	0	5	4	7	2	6	0	0	0	1	5	11	2	28	0	0	0	13	6	18	0	7	2	0	1	3	5	9	0	12	0	0	0	7	0	14	2	18	0	0	0	6	7	28	3	23	0	0	0	8	8	20	0	5	0	0	0	5	3	6	0	15	0	0	0	17	0	16
chr12	133193427	133193533	ENST00000540096.2	0	+	exon	106	19	21	10	11	ENSG00000256825.4	AC026786.1		protein_coding	1	133130983	133202369	0	35	0	0	0	12	0	16	9	28	0	1	2	11	3	18	2	53	0	0	1	15	4	19	2	52	0	1	4	15	2	26	4	41	0	0	0	11	0	15	1	38	0	0	4	13	6	10	3	28	0	0	4	8	2	6	2	36	0	1	0	6	1	18	0	38	0	0	1	5	1	14	0	38	0	0	2	19	0	24	3	35	0	0	1	8	0	14	0	40	0	0	0	6	0	7	5	35	0	2	0	15	2	20	0	42	0	0	0	10	3	24	0	8	0	0	0	1	0	3	1	41	0	0	0	21	0	17
chr12	133202143	133202369	ENST00000540096.2	0	+	exon	226	21	21	11	11	ENSG00000256825.4	AC026786.1		protein_coding	1	133130983	133202369	0	0	0	0	0	12	0	38	0	0	3	0	0	15	12	38	0	0	3	0	0	16	3	42	0	0	2	0	0	16	7	58	0	0	4	0	0	9	4	25	0	0	4	0	0	21	5	40	0	0	2	0	0	10	7	27	0	0	2	0	0	9	3	25	0	0	1	0	0	10	1	24	0	0	1	0	0	11	2	38	0	0	2	0	0	20	4	36	0	0	0	0	0	16	0	34	0	0	1	0	0	24	7	60	0	0	0	0	0	15	0	56	0	0	0	0	0	3	0	11	0	0	1	0	0	7	4	25
chr17	7319049	7319174	ENST00000575474.1	0	-	exon	125	1	37	1	19	ENSG00000261915.6	AC026954.2		protein_coding	1	7312660	7319174	3	4	0	0	0	4	0	0	8	1	0	0	0	1	0	0	3	6	0	0	0	1	0	0	10	7	0	0	0	2	0	0	11	6	0	0	0	2	0	0	4	7	0	0	0	5	0	0	5	6	0	0	0	3	0	0	2	1	0	0	0	0	0	0	2	0	0	0	0	2	0	0	13	16	0	0	0	4	0	0	4	3	0	0	0	0	0	0	1	5	0	0	0	0	0	0	10	6	0	0	0	5	0	0	7	11	0	0	0	6	0	0	10	6	0	0	0	1	0	0	1	7	0	0	0	3	0	0
chr17	7318494	7318674	ENST00000575474.1	0	-	exon	180	3	37	2	19	ENSG00000261915.6	AC026954.2		protein_coding	1	7312660	7319174	7	5	0	0	0	0	3	2	3	1	0	0	1	2	7	3	1	1	0	0	1	0	2	3	5	6	0	0	1	3	12	8	20	9	0	0	2	4	11	10	4	7	0	0	1	0	3	1	5	5	0	0	2	1	5	3	3	1	0	0	0	0	2	6	3	1	0	0	0	1	3	4	5	10	0	0	5	5	8	11	3	4	0	0	0	0	4	5	5	6	0	0	2	4	0	2	8	7	0	0	3	1	9	1	3	7	0	0	0	3	9	5	6	10	0	0	4	2	8	4	7	5	0	0	0	3	2	4
chr17	7318268	7318356	ENST00000575474.1	0	-	exon	88	5	37	3	19	ENSG00000261915.6	AC026954.2		protein_coding	1	7312660	7319174	5	8	2	0	2	2	3	1	2	0	0	0	0	1	4	1	1	4	0	0	1	0	1	0	4	10	0	0	2	2	3	9	11	11	4	0	6	0	12	4	2	7	2	0	2	0	1	4	0	12	4	0	0	1	3	1	1	2	0	0	1	3	2	1	3	3	0	0	2	1	1	0	2	8	2	0	4	5	4	14	1	5	0	0	0	1	3	4	1	10	4	0	0	0	3	5	2	10	5	0	2	3	4	1	2	10	0	0	0	3	3	7	7	7	2	0	4	1	3	4	2	6	3	0	2	0	3	2
chr17	7318064	7318172	ENST00000575474.1	0	-	exon	108	7	37	4	19	ENSG00000261915.6	AC026954.2		protein_coding	1	7312660	7319174	6	3	1	0	2	1	5	8	5	0	0	0	0	0	2	1	1	1	0	0	1	1	1	5	11	1	0	0	1	1	5	7	19	4	0	0	9	2	8	10	10	3	0	0	0	3	4	4	5	2	0	0	0	3	0	11	2	5	0	0	1	2	1	2	4	0	0	0	0	1	5	3	5	6	0	0	2	8	4	10	0	4	0	0	0	3	1	5	11	1	0	0	1	1	0	12	16	6	0	0	0	4	4	7	5	4	0	0	1	0	1	7	5	4	0	0	2	3	10	11	6	2	0	0	0	3	4	7
chr17	7317787	7317932	ENST00000575474.1	0	-	exon	145	9	37	5	19	ENSG00000261915.6	AC026954.2		protein_coding	1	7312660	7319174	6	11	0	0	2	1	7	3	4	0	0	0	0	1	5	0	1	3	0	0	0	0	1	4	7	8	0	0	1	0	13	8	21	9	2	0	3	0	25	6	9	4	0	0	3	0	7	4	5	7	0	0	3	0	3	6	1	5	0	0	1	0	2	2	11	2	0	0	1	0	3	1	15	13	1	0	1	0	6	10	1	10	0	0	0	0	1	5	10	3	0	0	3	0	10	3	7	10	0	0	1	0	15	8	2	8	0	0	0	0	6	5	9	17	0	0	3	0	5	7	5	12	0	0	3	0	4	8
chr17	7317460	7317573	ENST00000575474.1	0	-	exon	113	11	37	6	19	ENSG00000261915.6	AC026954.2		protein_coding	1	7312660	7319174	5	11	1	0	5	1	2	7	4	2	0	0	2	0	2	1	3	5	0	0	0	0	1	4	8	7	0	0	2	1	6	10	9	6	0	0	11	2	13	4	3	3	1	0	6	0	5	5	5	2	0	0	5	0	3	4	0	2	0	0	0	0	2	3	0	1	0	0	3	0	9	0	14	5	0	0	8	0	8	10	0	7	0	0	0	1	1	4	8	1	0	0	4	0	9	3	9	11	0	0	2	2	5	4	9	4	0	0	0	0	2	6	10	8	0	0	4	3	8	5	4	15	0	0	3	1	5	10
chr17	7317204	7317370	ENST00000575474.1	0	-	exon	166	13	37	7	19	ENSG00000261915.6	AC026954.2		protein_coding	1	7312660	7319174	4	6	0	0	3	2	7	10	2	1	0	0	2	0	4	5	1	4	0	0	1	1	2	1	6	3	0	0	3	1	10	8	20	6	0	0	10	2	10	4	4	2	0	0	3	0	7	3	7	0	0	0	1	3	10	2	1	2	0	0	0	1	0	2	5	0	0	0	2	1	1	1	3	2	1	0	10	1	11	6	1	2	1	0	0	0	0	7	6	1	0	0	5	0	8	3	10	2	1	0	2	1	10	14	1	2	0	0	2	0	8	8	3	3	0	0	3	1	15	3	1	4	0	0	4	5	4	12
chr17	7316275	7316327	ENST00000575474.1	0	-	exon	52	15	37	8	19	ENSG00000261915.6	AC026954.2		protein_coding	1	7312660	7319174	1	11	5	0	0	5	1	1	0	6	3	0	0	3	1	2	0	1	3	0	0	8	0	1	0	5	4	0	0	7	5	3	0	14	18	0	0	4	10	6	0	9	4	0	0	11	3	4	0	11	3	0	0	7	5	5	0	5	1	0	0	1	0	3	0	5	6	0	0	6	2	3	0	11	12	0	0	7	1	11	0	2	1	0	0	2	0	1	0	6	6	0	0	9	5	2	0	7	5	0	0	3	7	9	0	11	4	0	0	5	1	4	0	6	5	0	0	9	1	5	0	20	4	0	0	21	1	4
chr17	7315330	7315778	ENST00000575474.1	0	-	exon	448	17	37	9	19	ENSG00000261915.6	AC026954.2		protein_coding	1	7312660	7319174	9	7	0	0	0	0	1	18	4	5	0	0	0	0	0	5	5	3	0	0	0	0	0	5	11	20	0	0	0	0	0	12	5	5	0	0	0	0	0	28	7	7	0	0	0	0	0	11	8	1	0	0	0	0	0	5	10	1	0	0	0	0	0	6	3	2	0	0	0	0	0	9	13	3	0	0	0	0	0	12	8	6	0	0	0	0	0	7	6	18	0	0	0	0	0	6	8	7	0	0	0	0	0	25	12	9	0	0	0	0	0	22	13	1	0	0	0	0	0	11	13	3	0	0	0	0	0	11
chr17	7314958	7315119	ENST00000575474.1	0	-	exon	161	19	37	10	19	ENSG00000261915.6	AC026954.2		protein_coding	1	7312660	7319174	17	9	0	0	0	1	9	6	9	11	0	0	0	1	4	5	16	7	0	0	0	1	5	2	10	29	0	0	3	1	8	4	12	4	0	0	1	1	4	0	21	27	0	0	0	0	7	15	9	10	0	0	1	5	7	9	11	8	0	0	0	0	10	4	8	6	0	0	0	0	3	3	6	8	0	0	0	3	13	5	7	5	0	0	0	0	8	5	22	38	0	0	0	2	6	9	34	22	0	0	2	0	6	11	30	24	0	0	1	0	11	13	9	7	0	0	1	1	12	4	28	19	0	0	2	0	11	3
chr17	7314487	7314597	ENST00000575474.1	0	-	exon	110	21	37	11	19	ENSG00000261915.6	AC026954.2		protein_coding	1	7312660	7319174	56	5	0	0	4	5	14	8	40	9	0	0	1	0	7	15	39	9	1	0	7	1	8	1	31	25	1	0	0	3	13	24	39	14	0	0	3	8	10	15	49	23	0	0	5	7	17	17	39	12	0	0	4	8	6	12	32	8	0	0	5	3	8	14	30	3	0	0	3	0	5	4	47	23	1	0	0	12	5	25	33	3	0	0	0	8	7	9	62	23	1	0	4	6	18	15	77	17	0	0	6	7	31	17	78	14	0	0	7	4	24	17	56	10	1	0	5	4	4	9	69	14	0	0	5	7	25	19
chr17	7314290	7314403	ENST00000575474.1	0	-	exon	113	23	37	12	19	ENSG00000261915.6	AC026954.2		protein_coding	1	7312660	7319174	34	8	0	0	22	10	40	6	13	10	0	0	17	5	24	11	20	7	0	0	22	7	25	7	26	23	0	0	13	14	20	19	42	15	1	0	17	11	25	7	27	14	0	0	30	17	27	12	23	9	4	0	10	8	30	13	21	7	0	0	10	9	30	11	21	3	0	0	12	2	21	3	36	22	0	0	24	28	24	21	21	10	0	0	9	7	27	3	32	23	2	0	25	11	42	11	48	16	0	0	34	11	50	14	36	17	1	0	23	12	63	15	33	10	0	0	23	9	39	6	28	12	0	0	33	14	41	7
chr17	7314079	7314159	ENST00000575474.1	0	-	exon	80	25	37	13	19	ENSG00000261915.6	AC026954.2		protein_coding	1	7312660	7319174	11	11	3	0	10	18	45	13	9	15	1	0	4	11	25	11	13	8	0	0	13	12	31	11	6	22	3	0	8	20	27	21	7	10	9	0	21	19	32	13	24	18	1	0	12	15	47	24	8	22	0	0	9	18	32	19	16	16	3	0	10	13	21	6	14	2	2	0	13	1	20	5	7	14	5	0	26	33	32	34	2	7	5	0	8	11	18	9	15	13	4	0	5	13	49	31	11	7	6	0	17	22	63	12	20	23	5	0	9	21	50	22	14	9	1	0	13	15	41	17	15	17	1	0	12	17	49	11
chr17	7313905	7313988	ENST00000575474.1	0	-	exon	83	27	37	14	19	ENSG00000261915.6	AC026954.2		protein_coding	1	7312660	7319174	39	33	3	0	8	9	14	14	19	14	0	0	9	7	7	12	17	18	2	0	10	6	13	8	22	40	0	0	4	3	10	25	16	28	3	0	6	13	19	18	27	29	4	0	21	9	11	20	18	25	6	0	4	9	8	16	20	13	2	0	13	5	11	15	20	2	4	0	8	5	17	3	24	45	5	0	5	12	24	20	17	13	0	0	4	3	9	8	35	29	4	0	11	22	20	13	52	24	0	0	12	13	22	19	46	40	5	0	14	7	20	26	43	21	3	0	11	6	22	11	44	14	0	0	17	12	18	12
chr17	7313567	7313721	ENST00000575474.1	0	-	exon	154	29	37	15	19	ENSG00000261915.6	AC026954.2		protein_coding	1	7312660	7319174	22	6	0	0	1	1	46	36	10	9	0	0	1	1	27	25	20	2	0	0	0	1	27	25	9	10	0	0	1	1	25	32	21	6	0	0	0	6	22	36	24	4	0	0	7	2	42	40	14	10	0	0	0	0	22	38	8	4	0	0	1	1	32	18	15	0	0	0	4	1	24	7	17	26	0	0	0	4	29	35	10	5	0	0	0	0	21	26	21	9	0	0	3	1	44	29	40	9	0	0	3	1	62	37	32	12	0	0	1	2	58	45	21	7	0	0	2	2	53	33	19	9	0	0	2	3	59	25
chr17	7313379	7313469	ENST00000575474.1	0	-	exon	90	31	37	16	19	ENSG00000261915.6	AC026954.2		protein_coding	1	7312660	7319174	14	12	1	0	9	8	17	16	7	5	0	0	4	14	7	14	5	4	0	0	7	10	13	10	7	16	2	0	1	20	8	11	7	9	2	0	5	15	18	14	11	14	2	0	13	14	16	7	9	10	2	0	7	12	5	16	9	5	1	0	2	3	7	10	9	0	0	0	6	2	13	5	10	8	1	0	1	16	17	22	6	8	1	0	2	6	8	7	16	4	0	0	5	13	19	13	20	12	0	0	10	10	33	19	21	16	2	0	9	10	23	21	25	5	0	0	10	17	13	12	23	4	3	0	8	13	10	22
chr17	7313211	7313291	ENST00000575474.1	0	-	exon	80	33	37	17	19	ENSG00000261915.6	AC026954.2		protein_coding	1	7312660	7319174	4	16	0	0	14	1	10	6	0	11	0	0	8	2	3	3	0	8	0	0	7	2	5	2	2	20	0	0	5	5	3	11	3	10	2	0	5	4	5	4	0	6	0	0	13	5	10	5	1	9	1	0	8	4	7	4	2	5	0	0	9	2	2	1	1	2	0	0	12	0	3	0	2	7	0	0	9	10	2	10	2	4	1	0	5	3	3	5	2	8	0	0	13	2	6	5	0	17	1	0	21	2	8	7	8	13	0	0	26	5	4	9	3	15	0	0	26	1	9	6	0	19	0	0	23	8	8	4
chr17	7313028	7313124	ENST00000575474.1	0	-	exon	96	35	37	18	19	ENSG00000261915.6	AC026954.2		protein_coding	1	7312660	7319174	2	6	1	0	2	4	15	15	0	5	0	0	0	0	8	9	1	8	0	0	0	3	7	10	1	12	0	0	2	1	7	29	1	11	0	0	2	1	6	11	0	12	1	0	1	2	14	10	1	10	0	0	2	5	8	12	2	7	0	0	0	7	12	7	0	0	0	0	1	0	12	4	0	12	0	0	1	2	12	7	1	3	0	0	1	1	7	5	2	2	0	0	2	2	14	9	5	8	0	0	0	9	23	18	8	9	0	0	8	4	30	13	7	10	0	0	2	2	28	16	3	8	0	0	2	6	21	22
chr17	7312660	7312839	ENST00000575474.1	0	-	exon	179	37	37	19	19	ENSG00000261915.6	AC026954.2		protein_coding	1	7312660	7319174	0	0	0	0	0	2	4	15	0	0	0	0	0	0	0	4	0	0	0	0	0	1	1	8	0	0	0	0	0	1	3	12	0	0	0	0	0	0	3	10	0	0	0	0	0	2	1	15	0	0	0	0	0	2	5	11	0	0	0	0	0	0	2	19	0	0	0	0	0	1	1	3	0	0	0	0	0	4	2	17	0	0	0	0	0	0	2	5	0	0	0	0	0	1	4	6	0	0	0	0	0	0	5	12	0	0	0	0	0	0	16	19	0	0	0	0	0	1	9	10	0	0	0	0	0	2	5	13
chr7	66628957	66629208	ENST00000503687.2	0	+	exon	251	1	25	1	13	ENSG00000284461.2	AC027644.4		protein_coding	1	66628957	66811189	0	1	0	0	0	0	0	0	0	0	0	0	0	0	0	0	0	0	0	0	0	0	0	0	0	1	0	0	0	0	0	0	0	0	0	0	0	0	0	0	0	0	0	0	0	0	0	0	0	0	0	0	0	0	0	0	0	1	0	0	0	0	0	0	0	1	0	0	0	0	0	0	0	0	0	0	0	0	0	0	0	0	0	0	0	0	0	0	0	1	0	0	0	1	0	0	0	0	0	0	0	0	0	0	0	1	0	0	0	0	0	0	0	0	0	0	0	0	0	0	0	0	0	0	0	0	0	0
chr7	66638252	66638431	ENST00000503687.2	0	+	exon	179	3	25	2	13	ENSG00000284461.2	AC027644.4		protein_coding	1	66628957	66811189	2	4	0	2	0	3	0	4	7	6	0	0	0	2	0	7	5	6	0	0	0	1	0	1	13	24	0	0	0	7	0	8	2	4	0	1	0	2	0	3	11	9	0	0	0	2	0	7	2	3	0	0	0	2	0	7	2	13	0	0	0	8	0	10	7	16	0	2	0	3	0	8	9	18	0	0	0	3	0	11	4	6	0	0	0	2	0	9	0	0	0	0	0	1	0	3	22	7	0	1	0	4	0	9	12	18	0	2	0	3	0	20	11	13	0	0	0	3	0	4	1	5	0	0	0	0	0	6
chr7	66638855	66638929	ENST00000503687.2	0	+	exon	74	5	25	3	13	ENSG00000284461.2	AC027644.4		protein_coding	1	66628957	66811189	0	4	0	0	0	1	2	1	0	6	0	0	0	1	6	4	0	2	0	0	0	0	2	3	0	6	0	0	0	8	11	7	0	2	0	0	0	1	2	4	0	2	0	0	0	2	5	4	0	1	0	0	0	5	0	3	0	1	1	0	0	2	1	8	0	9	0	0	0	2	5	1	0	5	0	0	0	5	6	5	0	3	0	0	0	0	2	2	0	0	0	0	0	1	0	2	0	9	0	0	0	9	17	15	0	14	0	0	0	3	5	12	0	6	2	0	0	4	7	3	0	4	0	0	0	4	0	3
chr7	66771882	66772078	ENST00000503687.2	0	+	exon	196	7	25	4	13	ENSG00000284461.2	AC027644.4		protein_coding	1	66628957	66811189	0	18	0	0	0	6	0	12	0	44	0	0	0	6	0	29	0	21	0	0	0	8	0	13	0	46	0	0	0	15	0	49	0	28	0	0	0	16	0	25	0	42	0	0	0	7	0	37	0	65	0	0	0	28	0	67	0	20	0	0	0	10	0	15	1	96	0	0	0	27	0	55	0	40	0	0	0	15	0	25	0	56	0	0	0	18	0	54	1	45	0	0	0	30	0	32	0	23	0	0	0	11	0	18	0	70	0	0	0	12	0	58	0	83	0	0	0	27	0	50	0	99	0	0	0	43	0	71
chr7	66773690	66773810	ENST00000503687.2	0	+	exon	120	9	25	5	13	ENSG00000284461.2	AC027644.4		protein_coding	1	66628957	66811189	0	0	0	0	0	0	0	4	0	13	0	0	0	3	0	13	0	7	0	0	0	6	0	16	0	9	0	0	0	7	0	22	0	9	0	0	0	4	0	9	0	10	0	0	0	5	0	10	0	14	0	0	0	15	0	14	0	9	0	0	0	6	0	13	1	19	0	0	0	12	0	19	0	7	0	0	0	7	0	14	0	15	0	0	0	4	0	13	0	6	0	0	0	2	1	2	0	3	0	0	0	2	0	3	0	14	0	0	0	7	0	20	0	18	0	0	0	8	0	18	0	42	0	0	0	32	0	87
chr7	66775226	66775393	ENST00000503687.2	0	+	exon	167	11	25	6	13	ENSG00000284461.2	AC027644.4		protein_coding	1	66628957	66811189	11	19	0	2	0	3	0	30	33	29	0	1	0	1	0	42	10	26	0	3	0	1	0	24	37	44	0	2	0	5	0	56	23	37	0	0	0	1	0	37	46	50	0	1	0	3	0	37	61	69	0	5	0	3	0	92	14	17	0	1	0	2	0	25	68	83	0	0	0	9	1	95	21	30	0	1	0	3	0	64	69	49	0	2	0	5	0	80	45	53	0	1	0	5	0	62	42	20	0	0	0	2	0	34	40	50	0	2	0	4	0	80	47	63	0	2	0	6	0	96	18	90	0	0	0	5	0	130
chr7	66783674	66783841	ENST00000503687.2	0	+	exon	167	13	25	7	13	ENSG00000284461.2	AC027644.4		protein_coding	1	66628957	66811189	6	12	0	1	1	4	14	16	38	51	0	0	3	3	34	52	5	27	0	0	3	1	11	35	28	49	0	0	4	7	37	59	11	29	3	0	2	4	22	43	29	54	1	0	5	6	46	47	50	110	3	2	7	21	64	123	4	21	1	0	1	2	13	23	43	69	1	0	2	8	75	80	23	60	0	0	8	10	19	66	53	58	2	1	3	15	69	64	16	41	2	0	10	11	38	73	33	40	3	0	4	4	37	50	24	72	0	0	3	7	45	66	47	93	2	0	6	8	51	86	14	106	0	2	2	14	19	121
chr7	66795510	66795592	ENST00000503687.2	0	+	exon	82	15	25	8	13	ENSG00000284461.2	AC027644.4		protein_coding	1	66628957	66811189	0	4	0	0	0	3	4	7	1	7	0	0	2	5	22	14	2	3	0	0	0	8	1	18	0	8	0	0	0	4	15	27	0	10	0	0	0	5	8	12	1	12	0	0	0	5	22	25	3	24	0	1	1	19	31	22	0	7	0	0	0	1	2	20	0	29	0	0	1	5	23	39	0	7	0	0	1	13	19	20	7	11	0	0	5	5	31	27	4	9	0	0	3	7	12	26	2	16	0	0	0	12	14	22	4	14	0	0	1	6	15	40	0	15	0	0	0	14	28	42	4	33	0	0	0	29	10	75
chr7	66796775	66796892	ENST00000503687.2	0	+	exon	117	17	25	9	13	ENSG00000284461.2	AC027644.4		protein_coding	1	66628957	66811189	0	0	0	0	0	0	0	2	1	4	0	0	0	0	3	9	1	0	0	0	0	2	2	14	1	2	0	0	0	0	0	9	0	2	0	0	0	0	0	16	0	1	0	0	1	0	0	14	9	3	0	0	3	0	1	10	1	0	0	0	0	1	0	15	3	6	0	0	1	2	0	16	0	2	0	0	0	1	1	7	5	2	0	0	3	0	9	19	2	2	0	0	2	0	5	18	1	2	0	0	1	0	1	12	7	6	0	0	3	0	3	13	5	3	0	0	0	1	0	21	2	2	0	0	2	1	2	54
chr7	66797373	66797506	ENST00000503687.2	0	+	exon	133	19	25	10	13	ENSG00000284461.2	AC027644.4		protein_coding	1	66628957	66811189	4	17	0	0	0	1	0	1	23	40	0	0	0	4	1	4	8	30	0	0	0	0	1	1	22	51	0	0	0	4	1	14	12	48	0	0	0	5	0	9	20	46	0	0	0	1	1	16	41	54	1	0	3	5	6	26	5	23	0	0	0	2	1	8	34	106	0	0	0	5	4	13	16	39	0	0	0	3	0	16	32	77	0	0	0	4	8	12	21	81	0	1	0	5	4	23	6	49	0	2	0	7	2	6	28	66	0	1	2	11	7	24	34	90	0	1	0	5	5	32	21	95	0	0	0	2	4	31
chr7	66799322	66799414	ENST00000503687.2	0	+	exon	92	21	25	11	13	ENSG00000284461.2	AC027644.4		protein_coding	1	66628957	66811189	12	16	0	0	1	1	6	16	19	21	0	4	9	3	13	17	9	19	0	1	2	2	7	11	15	37	0	1	12	3	12	28	10	32	0	2	4	2	7	14	20	35	0	4	12	2	13	14	30	56	0	2	26	6	34	33	11	13	1	1	1	5	5	16	29	45	0	0	21	14	21	47	13	27	0	1	10	3	4	20	30	50	0	0	20	6	17	22	24	34	0	5	10	3	13	22	9	31	0	3	6	3	3	17	18	41	0	3	12	8	22	24	30	46	0	0	16	6	24	39	5	53	0	0	7	6	14	28
chr7	66805139	66805396	ENST00000503687.2	0	+	exon	257	23	25	12	13	ENSG00000284461.2	AC027644.4		protein_coding	1	66628957	66811189	2	15	7	0	0	2	4	16	15	39	6	1	7	2	16	24	9	10	2	0	3	4	6	15	12	37	2	0	12	4	13	15	7	23	6	0	1	9	6	14	12	17	9	0	6	2	19	16	21	36	7	2	12	12	37	21	2	19	8	0	3	9	2	8	55	40	4	0	15	9	28	26	28	37	7	0	5	7	5	17	23	48	6	2	10	10	32	19	21	41	4	0	10	5	20	25	4	16	6	1	7	9	5	16	24	27	6	0	7	6	17	24	29	56	9	0	12	4	23	41	13	65	3	0	6	20	3	27
chr7	66808885	66811189	ENST00000503687.2	0	+	exon	2304	25	25	13	13	ENSG00000284461.2	AC027644.4		protein_coding	1	66628957	66811189	0	0	0	0	0	0	2	20	0	0	0	0	0	0	24	36	0	0	0	0	0	0	12	24	0	0	0	0	0	0	24	39	0	0	0	0	0	0	8	31	0	0	0	0	0	0	18	31	0	0	0	0	0	0	35	66	0	0	0	0	0	0	5	35	0	0	0	0	0	0	70	54	0	0	0	0	0	0	33	40	0	0	0	0	0	0	35	51	0	0	0	0	0	0	31	25	0	0	0	0	0	0	12	32	0	0	0	0	0	0	31	54	0	0	0	0	0	0	41	70	0	0	0	0	0	0	19	82
chr17	3636051	3636249	ENST00000572919.1	0	-	exon	198	1	27	1	14	ENSG00000262304.2	AC027796.3		protein_coding	1	3585148	3636249	5	3	0	0	0	3	0	0	6	3	0	0	0	0	0	0	8	1	0	0	0	0	0	0	8	7	0	0	0	3	0	0	18	6	0	0	0	1	0	0	23	8	0	0	0	3	0	0	9	1	0	0	0	1	0	0	1	1	0	0	0	0	0	0	12	2	0	0	0	1	0	0	11	14	0	0	0	2	0	0	5	1	0	0	0	1	0	0	15	12	0	0	0	1	0	0	15	1	0	0	0	0	0	0	9	1	0	0	0	0	0	0	8	5	0	0	0	1	0	0	2	5	0	0	0	1	0	0
chr17	3630204	3630346	ENST00000572919.1	0	-	exon	142	3	27	2	14	ENSG00000262304.2	AC027796.3		protein_coding	1	3585148	3636249	23	2	0	0	2	0	3	1	29	7	0	0	1	3	5	1	21	3	0	0	1	1	7	3	34	8	0	0	0	1	7	12	50	15	0	0	7	2	11	15	119	15	0	0	8	3	15	12	40	5	0	0	1	0	8	3	14	8	1	0	0	0	0	4	41	2	0	0	2	1	10	2	40	13	0	0	4	11	7	11	24	2	0	0	2	0	3	2	84	21	0	0	7	6	7	10	29	3	0	0	5	0	10	0	32	2	0	0	3	2	6	2	51	9	0	0	2	4	6	8	9	5	0	0	1	7	1	5
chr17	3624047	3624231	ENST00000572919.1	0	-	exon	184	5	27	3	14	ENSG00000262304.2	AC027796.3		protein_coding	1	3585148	3636249	5	3	0	0	8	3	17	4	10	8	0	0	3	0	29	6	13	4	2	0	5	1	15	8	4	7	0	0	1	1	34	21	10	6	0	0	5	1	52	14	28	13	1	0	8	2	119	16	10	3	1	0	3	0	38	12	3	6	0	0	5	2	10	7	14	7	0	0	6	1	38	4	12	6	0	0	8	5	36	12	7	2	0	0	5	0	21	3	18	10	0	0	12	0	80	24	11	2	0	0	3	0	31	4	15	3	1	0	5	2	29	8	22	5	0	0	7	0	46	12	14	16	0	0	0	1	10	14
chr17	3623338	3623491	ENST00000572919.1	0	-	exon	153	7	27	4	14	ENSG00000262304.2	AC027796.3		protein_coding	1	3585148	3636249	8	2	0	0	0	0	13	2	15	5	0	0	1	0	13	4	6	2	0	0	0	2	21	2	12	13	0	0	0	2	6	8	19	11	1	0	3	0	12	7	40	24	0	0	5	3	31	19	19	7	0	0	0	0	13	5	2	4	0	0	0	0	8	4	27	5	0	0	0	0	20	5	13	12	1	0	1	0	18	10	5	6	0	0	1	0	11	2	27	11	1	0	1	0	29	13	17	5	0	0	1	0	13	5	15	12	0	0	0	1	20	7	31	9	0	0	3	1	26	3	19	12	0	0	1	0	13	6
chr17	3621236	3621412	ENST00000572919.1	0	-	exon	176	9	27	5	14	ENSG00000262304.2	AC027796.3		protein_coding	1	3585148	3636249	1	10	0	0	3	1	5	5	9	14	0	0	4	5	12	11	3	12	2	0	1	3	3	5	7	14	0	0	6	10	6	27	7	21	5	0	1	7	16	20	29	49	1	0	7	17	36	34	2	18	5	0	1	11	13	14	1	7	0	0	1	5	1	8	20	13	1	0	6	5	20	19	6	37	2	0	2	17	10	24	1	6	0	0	0	1	6	8	9	25	1	0	7	26	20	40	13	10	0	0	5	6	13	8	10	17	0	0	1	9	14	18	15	29	2	0	5	13	26	34	4	19	9	0	3	19	8	12
chr17	3615336	3615537	ENST00000572919.1	0	-	exon	201	11	27	6	14	ENSG00000262304.2	AC027796.3		protein_coding	1	3585148	3636249	6	2	0	0	0	1	4	9	12	3	0	0	3	2	11	13	6	3	0	0	2	0	2	6	14	8	0	0	4	1	9	20	30	13	0	0	2	1	6	23	28	10	0	0	10	2	26	51	11	5	0	0	0	0	4	9	6	4	0	0	0	0	2	11	8	6	0	0	7	0	19	25	12	6	0	0	2	3	6	17	2	1	0	0	0	0	1	13	18	9	0	0	4	1	12	51	16	4	0	0	4	0	14	15	8	3	0	0	3	0	8	14	15	11	0	0	4	0	16	40	5	21	0	0	0	6	7	39
chr17	3609308	3610972	ENST00000572919.1	0	-	exon	1664	13	27	7	14	ENSG00000262304.2	AC027796.3		protein_coding	1	3585148	3636249	0	7	0	0	0	0	7	6	0	12	0	0	0	0	16	3	0	10	0	0	0	0	8	7	0	24	0	0	0	0	21	13	0	14	0	0	0	0	33	10	0	29	0	0	0	0	39	22	0	15	0	0	0	0	13	7	0	12	0	0	0	0	6	2	0	17	0	0	0	0	15	2	0	10	0	0	0	0	14	10	0	7	0	0	0	0	3	4	0	17	0	0	0	0	22	13	0	18	0	0	0	0	20	10	0	9	0	0	0	0	12	6	0	32	0	0	0	0	23	8	0	35	0	0	0	0	5	11
chr17	3592066	3592383	ENST00000572919.1	0	-	exon	317	15	27	8	14	ENSG00000262304.2	AC027796.3		protein_coding	1	3585148	3636249	0	1	0	0	0	0	0	0	2	0	0	0	0	0	0	1	3	0	0	0	0	0	0	6	0	1	0	0	0	0	0	5	6	2	0	0	0	1	0	12	10	5	0	0	0	3	0	11	7	1	0	0	0	0	0	7	1	2	0	0	0	0	0	1	7	4	0	0	0	3	0	10	1	0	0	0	0	0	0	0	2	0	0	0	0	0	0	3	2	1	0	0	0	0	0	9	2	0	0	0	0	0	0	1	3	0	0	0	0	0	0	5	12	2	0	0	0	2	0	9	2	0	0	0	0	5	0	10
chr17	3591186	3591353	ENST00000572919.1	0	-	exon	167	17	27	9	14	ENSG00000262304.2	AC027796.3		protein_coding	1	3585148	3636249	0	0	0	0	0	0	0	1	0	2	0	0	0	0	2	0	2	2	0	0	0	2	8	4	1	3	0	0	0	2	1	0	1	3	0	0	0	1	10	1	7	5	3	0	2	0	19	8	2	1	1	0	1	2	5	3	1	1	0	0	0	0	2	0	7	3	0	0	2	1	12	1	0	1	0	0	0	0	1	0	3	2	0	0	2	0	1	1	5	5	0	0	0	5	6	1	0	0	0	0	0	1	4	2	2	4	1	0	0	2	4	3	6	6	0	0	2	3	15	2	2	5	0	0	0	6	2	7
chr17	3590963	3591116	ENST00000572919.1	0	-	exon	153	19	27	10	14	ENSG00000262304.2	AC027796.3		protein_coding	1	3585148	3636249	0	0	0	0	0	0	0	3	2	0	0	0	0	0	0	1	5	3	0	0	0	0	2	6	2	1	0	0	0	0	1	4	8	3	0	0	0	0	1	6	13	4	0	0	0	0	9	13	8	0	0	0	0	0	3	4	3	0	0	0	0	0	1	0	5	2	0	0	0	0	9	4	0	0	0	0	0	0	0	0	5	1	0	0	0	0	5	2	8	1	0	0	0	0	5	8	2	2	0	0	0	0	0	2	2	5	0	0	1	0	1	8	10	2	0	0	1	0	7	9	4	0	0	0	0	0	2	18
chr17	3590251	3590392	ENST00000572919.1	0	-	exon	141	21	27	11	14	ENSG00000262304.2	AC027796.3		protein_coding	1	3585148	3636249	3	0	0	0	0	1	0	0	1	0	0	0	0	0	2	1	4	2	0	0	1	0	4	1	3	2	0	0	0	0	2	0	9	0	0	0	3	0	5	2	15	6	0	0	0	0	13	5	3	2	0	0	0	0	8	0	0	0	0	0	0	0	3	0	8	3	0	0	0	0	5	1	0	0	0	0	0	0	0	0	7	3	0	0	0	0	5	3	11	3	0	0	0	0	7	4	2	1	0	0	0	0	2	0	7	2	0	0	0	0	3	2	8	2	0	0	2	0	9	4	7	15	0	0	2	0	2	6
chr17	3589806	3590105	ENST00000572919.1	0	-	exon	299	23	27	12	14	ENSG00000262304.2	AC027796.3		protein_coding	1	3585148	3636249	1	0	0	0	0	0	1	1	3	2	0	0	1	0	0	1	5	1	0	0	1	0	4	2	7	1	0	0	1	1	0	0	14	3	1	0	1	0	10	1	10	4	0	0	3	2	11	0	6	2	1	0	1	0	1	1	2	0	0	0	0	1	0	0	8	1	0	0	3	2	4	0	0	0	0	0	0	0	0	0	4	0	0	0	1	0	6	0	17	2	1	0	1	0	9	2	1	0	0	0	0	0	2	0	6	0	1	0	3	0	3	1	20	3	1	0	4	0	6	3	8	5	0	0	2	2	7	6
chr17	3588187	3588367	ENST00000572919.1	0	-	exon	180	25	27	13	14	ENSG00000262304.2	AC027796.3		protein_coding	1	3585148	3636249	3	0	0	0	0	0	1	0	0	0	1	0	0	0	3	2	2	6	0	0	1	0	5	2	1	3	1	0	0	0	7	1	6	6	1	0	5	0	9	2	3	11	2	0	2	1	11	4	3	3	1	0	2	0	4	0	1	1	2	0	0	0	0	0	2	11	2	0	2	0	7	1	0	0	0	0	0	0	0	0	0	1	1	0	0	0	4	0	3	5	2	0	6	2	11	3	1	1	0	0	0	0	1	1	2	3	0	0	1	0	9	0	2	6	1	0	2	3	21	6	0	14	3	0	0	0	7	6
chr17	3585148	3585926	ENST00000572919.1	0	-	exon	778	27	27	14	14	ENSG00000262304.2	AC027796.3		protein_coding	1	3585148	3636249	0	0	0	0	0	0	3	0	0	0	0	0	0	0	0	0	0	0	0	0	0	0	3	1	0	0	0	0	0	0	1	5	0	0	0	0	0	0	11	6	0	0	0	0	0	0	5	14	0	0	0	0	0	0	5	5	0	0	0	0	0	0	1	0	0	0	0	0	0	0	4	7	0	0	0	0	0	0	0	4	0	0	0	0	0	0	0	3	0	0	0	0	0	0	9	6	0	0	0	0	0	0	1	0	0	0	0	0	0	0	3	4	0	0	0	0	0	0	4	8	0	0	0	0	0	0	0	8
chr12	56101330	56101361	ENST00000548861.1	0	+	exon	31	1	11	1	6	ENSG00000257411.1	AC034102.2		protein_coding	1	56101330	56109289	0	0	0	0	0	0	0	0	0	2	0	0	0	36	0	0	0	1	0	0	0	13	0	0	0	0	0	0	0	0	0	0	0	2	0	0	0	14	0	0	0	12	0	0	0	88	0	0	0	0	0	0	0	0	0	0	0	0	0	0	0	0	0	0	0	0	0	0	0	0	0	0	0	0	0	0	0	1	0	0	1	0	0	0	0	0	0	0	0	6	0	0	0	49	0	0	0	0	0	0	0	0	0	0	0	0	0	0	0	0	0	0	0	0	0	0	0	10	0	0	0	6	0	0	0	58	0	0
chr12	56106587	56106716	ENST00000548861.1	0	+	exon	129	3	11	2	6	ENSG00000257411.1	AC034102.2		protein_coding	1	56101330	56109289	134	146	0	4	0	39	0	82	142	78	0	3	0	27	0	72	118	109	0	6	0	58	0	50	145	130	0	4	0	48	0	90	169	165	0	13	0	39	0	117	144	128	0	7	0	39	0	64	179	153	0	12	0	40	0	88	93	73	0	5	0	20	0	70	40	28	0	0	0	7	0	13	544	351	0	4	0	118	0	223	123	65	0	5	1	22	0	46	133	131	0	2	0	40	0	49	354	197	0	2	0	65	0	132	194	122	0	4	0	44	0	97	144	67	0	1	0	24	0	49	93	91	0	2	0	36	0	48
chr12	56106989	56107095	ENST00000548861.1	0	+	exon	106	5	11	3	6	ENSG00000257411.1	AC034102.2		protein_coding	1	56101330	56109289	153	85	0	3	58	12	120	134	143	86	0	3	61	29	116	118	86	120	0	8	54	27	105	111	118	123	0	4	68	27	135	110	110	121	1	4	83	36	154	182	106	100	1	8	60	16	117	115	148	108	0	8	101	19	163	118	88	90	0	5	38	29	92	86	55	18	0	0	14	6	33	25	514	298	1	14	270	60	512	320	122	84	0	6	55	11	107	71	134	104	0	7	77	15	107	102	301	189	0	4	158	47	280	178	109	133	0	4	90	29	131	129	94	55	1	3	57	12	120	66	56	95	0	1	76	32	71	94
chr12	56107186	56107256	ENST00000548861.1	0	+	exon	70	7	11	4	6	ENSG00000257411.1	AC034102.2		protein_coding	1	56101330	56109289	71	41	0	3	116	72	91	49	76	40	0	21	113	50	87	46	53	38	0	5	66	59	81	77	69	48	0	4	99	64	84	89	67	55	1	9	93	91	94	94	50	38	0	2	82	57	85	63	93	30	0	15	133	58	119	56	44	36	0	9	73	58	53	53	10	14	0	2	47	6	21	16	231	127	0	10	435	169	353	178	55	32	0	8	104	36	75	52	52	24	0	12	101	54	110	64	154	57	0	15	263	74	198	107	72	37	0	12	91	81	108	87	49	33	0	1	81	38	72	34	30	24	0	6	79	62	46	52
chr12	56107520	56107613	ENST00000548861.1	0	+	exon	93	9	11	5	6	ENSG00000257411.1	AC034102.2		protein_coding	1	56101330	56109289	117	87	0	7	61	22	125	61	110	62	0	7	63	19	146	63	104	80	0	4	46	34	75	43	131	112	0	7	63	30	108	80	93	93	0	11	70	32	98	91	95	74	0	8	48	22	82	53	156	61	0	9	79	33	156	63	83	78	0	8	42	27	82	67	42	26	0	2	11	7	47	11	413	288	2	13	265	117	403	189	123	57	0	6	49	16	117	52	125	84	0	7	49	18	112	57	280	108	0	9	121	40	304	87	131	87	2	6	63	26	105	79	109	57	0	3	47	17	84	47	54	41	0	2	45	29	52	42
chr12	56109229	56109289	ENST00000548861.1	0	+	exon	60	11	11	6	6	ENSG00000257411.1	AC034102.2		protein_coding	1	56101330	56109289	0	0	0	0	0	46	57	8	0	0	0	0	0	32	69	13	0	0	0	0	0	30	45	18	0	0	0	0	0	55	59	20	0	0	0	0	0	57	69	32	0	0	0	0	0	36	51	9	0	0	0	0	0	39	74	25	0	0	0	0	0	18	47	11	0	0	0	0	0	14	10	5	0	0	0	0	0	143	205	38	0	0	0	0	0	27	44	8	0	0	0	0	0	44	42	17	0	0	0	0	0	57	120	27	0	0	0	0	0	42	67	19	0	0	0	0	0	28	45	6	0	0	0	0	0	22	42	18
chr8	80080314	80080775	ENST00000522938.5	0	-	exon	461	1	15	1	8	ENSG00000276418.5	AC036214.3		protein_coding	1	79918859	80080775	0	5	0	0	0	0	0	0	1	16	0	0	0	1	0	0	0	12	0	0	0	1	0	0	0	51	0	0	0	1	0	0	0	14	0	0	0	0	0	0	0	12	0	0	0	0	0	0	0	13	0	0	0	0	0	0	0	8	0	0	0	0	0	0	0	0	0	0	0	0	0	0	0	0	0	0	0	0	0	0	0	10	0	0	0	0	0	0	14	70	0	0	0	1	0	0	1	89	0	0	0	0	0	0	1	16	0	0	0	0	0	0	4	69	0	0	0	0	0	0	0	48	0	0	0	0	0	0
chr8	80064477	80064593	ENST00000522938.5	0	-	exon	116	3	15	2	8	ENSG00000276418.5	AC036214.3		protein_coding	1	79918859	80080775	1	3	0	0	0	0	0	11	6	11	0	0	0	0	1	19	8	19	0	0	0	3	0	36	44	47	0	0	0	4	0	82	12	13	0	0	0	1	0	25	8	17	0	0	0	1	0	21	9	8	0	0	0	2	0	6	3	5	0	0	0	1	0	6	0	0	0	0	0	0	0	0	0	0	0	0	0	0	0	0	18	13	0	0	0	0	0	19	37	64	1	0	4	11	9	100	65	69	0	0	0	28	1	157	32	24	0	0	1	11	0	42	51	58	0	0	0	16	4	119	10	51	0	0	0	14	0	99
chr8	80053281	80053430	ENST00000522938.5	0	-	exon	149	5	15	3	8	ENSG00000276418.5	AC036214.3		protein_coding	1	79918859	80080775	10	14	0	0	1	1	3	20	54	41	0	0	4	2	12	44	17	47	0	0	3	6	17	49	83	136	2	0	18	8	53	155	44	68	2	0	5	4	19	57	37	65	1	0	7	6	21	41	41	28	0	0	5	4	16	23	4	10	0	0	0	1	4	16	1	0	0	0	0	0	0	0	1	2	0	0	0	0	1	2	23	25	2	0	7	0	20	32	90	185	4	0	17	14	51	194	162	224	0	0	25	30	79	279	67	58	3	0	11	2	44	83	165	160	6	0	27	14	74	157	59	104	4	0	2	15	28	103
chr8	80051526	80051628	ENST00000522938.5	0	-	exon	102	7	15	4	8	ENSG00000276418.5	AC036214.3		protein_coding	1	79918859	80080775	4	11	0	0	3	9	8	6	8	31	5	0	14	18	38	24	7	29	1	0	3	23	15	27	26	115	6	0	35	62	60	111	10	68	2	0	11	51	35	36	7	43	2	0	12	20	30	56	11	13	1	0	13	7	32	15	1	13	0	0	1	5	3	11	2	0	0	0	0	1	1	0	1	1	0	0	1	0	0	0	7	23	3	0	10	15	17	21	38	107	4	0	38	80	67	122	58	211	14	0	64	135	110	154	20	43	3	0	27	46	48	49	59	138	0	0	57	68	134	94	22	87	0	0	14	40	47	66
chr8	80042619	80042668	ENST00000522938.5	0	-	exon	49	9	15	5	8	ENSG00000276418.5	AC036214.3		protein_coding	1	79918859	80080775	0	8	0	0	1	18	5	19	0	18	0	0	0	42	14	36	0	9	1	0	0	24	4	47	0	49	4	0	0	116	34	106	0	16	2	0	0	43	11	58	0	19	2	0	0	45	10	38	0	23	2	0	0	20	9	29	0	9	0	0	0	23	1	11	0	0	0	0	0	0	0	0	0	0	0	0	0	0	1	0	0	26	0	0	0	38	11	33	0	74	4	0	0	128	33	199	0	141	11	0	1	237	57	225	0	21	2	0	0	62	27	77	1	60	4	0	2	117	55	110	0	55	1	0	0	76	9	54
chr8	80002998	80003180	ENST00000522938.5	0	-	exon	182	11	15	6	8	ENSG00000276418.5	AC036214.3		protein_coding	1	79918859	80080775	2	42	0	0	0	1	0	24	6	59	0	0	0	6	0	33	1	15	0	0	0	1	0	6	5	33	0	0	0	7	0	27	10	59	0	0	0	12	0	28	8	68	0	0	0	10	0	41	6	47	0	0	0	10	0	15	3	50	0	0	0	11	0	28	4	17	0	0	0	2	0	11	5	41	0	0	0	11	0	19	4	33	0	0	0	1	0	22	1	54	0	0	0	8	0	18	4	33	0	0	0	3	0	11	2	68	0	0	0	7	0	28	14	99	0	0	0	14	2	47	0	34	0	0	0	7	0	19
chr8	79958256	79958435	ENST00000522938.5	0	-	exon	179	13	15	7	8	ENSG00000276418.5	AC036214.3		protein_coding	1	79918859	80080775	0	25	1	0	0	17	2	14	0	48	2	0	0	16	4	20	0	15	0	0	0	6	1	5	0	40	3	0	0	16	6	18	0	51	6	0	0	42	7	32	0	68	2	0	0	27	7	30	0	48	0	0	0	34	7	25	0	33	0	0	0	8	3	20	1	18	2	0	0	10	2	10	0	27	4	0	0	29	3	25	0	43	0	0	0	12	8	14	0	49	1	0	0	37	6	25	0	62	1	0	0	26	5	28	0	45	1	0	0	21	3	19	2	98	7	0	0	43	14	42	0	24	0	0	0	15	0	10
chr8	79918859	79919148	ENST00000522938.5	0	-	exon	289	15	15	8	8	ENSG00000276418.5	AC036214.3		protein_coding	1	79918859	80080775	0	0	0	0	0	6	0	12	0	0	0	0	0	2	0	7	0	0	0	0	0	2	0	3	0	0	0	0	0	2	0	12	0	0	0	0	0	1	0	10	0	0	0	0	0	6	0	12	0	0	0	0	0	4	0	11	0	0	0	0	0	5	0	9	0	0	1	0	0	0	1	4	0	0	0	0	0	3	0	6	0	0	0	0	0	1	0	5	0	0	0	0	0	4	0	9	0	0	0	0	0	4	0	12	0	0	0	0	0	1	0	9	0	0	0	0	0	3	2	16	0	0	0	0	0	3	0	13
chr8	22589292	22589374	ENST00000430850.6	0	+	exon	82	1	9	1	5	ENSG00000248235.6	AC037459.1		protein_coding	1	22589292	22600966	1	0	0	0	0	0	0	0	4	1	0	0	0	2	0	0	2	1	0	0	0	0	0	0	0	0	0	0	0	0	0	0	3	0	0	1	0	0	0	0	3	0	0	1	0	1	0	0	0	1	0	1	0	2	0	0	8	0	0	1	0	0	0	0	40	2	0	12	0	1	0	0	1	0	0	0	0	0	0	0	0	0	0	1	0	0	0	0	1	0	0	0	0	0	0	0	1	1	0	0	0	0	0	0	1	0	0	1	0	0	0	0	3	1	0	0	0	1	0	0	2	0	0	0	0	0	0	0
chr8	22589595	22589741	ENST00000430850.6	0	+	exon	146	3	9	2	5	ENSG00000248235.6	AC037459.1		protein_coding	1	22589292	22600966	0	0	0	0	0	0	1	0	7	1	0	1	0	0	4	1	0	1	0	0	0	0	3	2	3	1	0	0	0	0	0	0	1	3	3	0	0	0	2	3	4	5	0	0	0	1	8	0	4	6	1	0	0	0	0	0	4	3	1	0	0	0	10	0	27	7	3	0	2	1	50	3	0	0	1	0	0	0	0	2	2	4	0	0	1	0	4	0	0	5	1	0	0	1	0	0	4	1	0	0	0	0	6	0	0	0	0	0	0	0	2	0	4	0	1	0	1	1	4	0	2	3	0	0	2	0	3	4
chr8	22591550	22591668	ENST00000430850.6	0	+	exon	118	5	9	3	5	ENSG00000248235.6	AC037459.1		protein_coding	1	22589292	22600966	1	0	0	0	0	0	0	0	2	5	0	0	0	1	8	4	0	0	0	1	0	2	0	3	2	1	0	0	2	0	1	1	3	1	0	0	0	0	1	0	6	1	0	0	2	1	2	14	0	5	0	0	0	1	4	7	3	0	0	0	0	1	6	5	36	2	0	0	13	1	18	19	1	0	0	0	0	0	0	0	3	1	0	0	1	0	2	2	0	1	0	0	0	0	0	2	5	2	0	0	1	0	3	3	1	0	0	0	0	0	0	1	1	1	0	0	1	1	4	5	9	1	0	0	0	0	4	4
chr8	22593732	22593832	ENST00000430850.6	0	+	exon	100	7	9	4	5	ENSG00000248235.6	AC037459.1		protein_coding	1	22589292	22600966	0	0	0	0	0	0	0	0	0	17	0	0	0	3	2	25	0	4	0	0	0	2	0	10	0	7	0	0	0	1	2	6	0	7	0	0	0	2	2	9	0	14	0	0	0	2	5	25	0	16	0	0	0	12	0	34	0	24	0	0	0	2	2	8	0	66	0	0	0	13	21	40	0	0	0	0	0	1	0	3	0	20	0	0	0	1	1	11	0	7	0	0	0	9	0	14	0	8	0	0	0	1	6	8	0	8	0	0	0	1	0	1	0	16	0	0	0	6	1	10	0	18	0	0	0	3	7	13
chr8	22600881	22600966	ENST00000430850.6	0	+	exon	85	9	9	5	5	ENSG00000248235.6	AC037459.1		protein_coding	1	22589292	22600966	0	0	0	0	0	0	0	1	0	0	0	0	0	1	0	0	0	0	0	0	0	3	0	3	0	0	0	0	0	3	0	6	0	0	0	0	0	3	0	10	0	0	0	0	0	1	0	1	0	0	0	0	0	11	0	5	0	0	0	0	0	11	0	6	0	0	0	0	0	10	0	11	0	0	0	0	0	2	0	9	0	0	0	0	0	1	0	6	0	0	0	0	0	5	0	1	0	0	0	0	0	1	0	1	0	0	0	0	0	4	0	7	0	0	0	0	0	8	0	13	0	0	0	0	0	7	0	10
chr16	67935581	67935641	ENST00000573493.1	0	-	exon	60	1	9	1	5	ENSG00000261884.2	AC040162.1		protein_coding	1	67930924	67935641	4	1	0	0	0	1	0	0	6	0	0	0	0	6	0	0	4	2	0	0	0	3	0	0	27	15	0	0	0	17	0	0	16	1	0	0	0	10	0	0	8	8	0	0	0	10	0	0	4	0	0	0	0	1	0	0	1	0	0	0	0	2	0	0	9	0	0	0	0	2	0	0	17	3	0	0	0	33	0	0	1	1	0	0	0	5	0	0	4	3	0	0	0	1	0	0	10	3	0	0	0	7	0	0	4	2	0	0	0	6	0	0	5	3	0	0	0	4	0	0	19	3	0	0	0	8	0	0
chr16	67935295	67935478	ENST00000573493.1	0	-	exon	183	3	9	2	5	ENSG00000261884.2	AC040162.1		protein_coding	1	67930924	67935641	1	5	0	0	0	0	17	1	0	14	5	0	1	3	25	1	0	7	1	0	1	1	6	0	0	35	2	0	0	14	24	29	1	16	2	0	0	0	20	1	0	21	2	0	2	6	13	8	1	2	1	0	0	0	4	0	0	6	1	0	0	0	2	4	0	9	0	0	0	0	10	0	6	30	2	0	2	2	65	9	2	1	1	0	2	0	8	3	1	5	1	0	1	0	5	3	2	15	4	0	0	1	29	9	0	7	2	0	0	0	51	2	1	6	2	0	2	0	23	3	0	9	3	0	0	2	10	6
chr16	67934796	67934948	ENST00000573493.1	0	-	exon	152	5	9	3	5	ENSG00000261884.2	AC040162.1		protein_coding	1	67930924	67935641	19	8	0	0	0	0	1	4	17	19	0	0	0	0	1	19	9	13	0	0	0	2	1	21	18	61	0	0	0	9	0	80	18	18	0	0	0	0	1	8	10	10	0	0	0	2	2	31	6	2	0	0	0	4	1	6	2	3	0	0	0	1	0	4	10	6	0	0	0	1	0	9	75	29	0	0	4	5	4	46	7	5	0	0	0	0	4	2	6	3	0	0	1	2	1	10	24	14	0	0	0	2	2	23	41	9	0	0	0	0	0	14	18	1	0	0	0	3	3	3	13	4	0	0	0	0	0	7
chr16	67934568	67934671	ENST00000573493.1	0	-	exon	103	7	9	4	5	ENSG00000261884.2	AC040162.1		protein_coding	1	67930924	67935641	0	3	10	0	0	0	13	4	0	21	14	0	0	4	8	9	0	7	8	0	0	2	2	10	0	53	16	0	0	21	13	49	0	20	21	0	0	5	16	7	1	15	6	0	0	8	10	21	0	4	7	0	0	0	4	11	0	10	4	0	0	0	2	3	0	4	7	0	0	2	8	7	0	42	34	0	0	14	67	26	0	8	2	0	0	0	8	1	0	6	9	0	0	0	2	11	0	33	21	0	0	6	10	11	0	25	26	0	0	8	22	8	0	14	12	0	0	1	12	2	0	8	17	0	0	1	9	6
chr16	67930924	67930999	ENST00000573493.1	0	-	exon	75	9	9	5	5	ENSG00000261884.2	AC040162.1		protein_coding	1	67930924	67935641	0	0	0	0	0	0	0	1	0	0	0	0	0	2	0	2	0	0	0	0	0	5	0	5	0	0	0	0	0	9	0	7	0	0	0	0	0	1	0	6	0	0	1	0	0	1	0	3	0	0	0	0	0	0	0	1	0	0	0	0	0	1	0	1	0	0	0	0	0	3	0	3	0	0	0	0	0	3	0	0	0	0	0	0	0	0	0	0	0	0	0	0	0	3	0	4	0	0	0	0	0	3	0	3	0	0	0	0	0	1	0	3	0	0	0	0	0	0	0	1	0	0	0	0	0	0	0	2
chr17	63751939	63752097	ENST00000580553.1	0	-	exon	158	1	23	1	12	ENSG00000125695.12	AC046185.1		protein_coding	1	63702844	63752097	0	66	0	0	0	8	0	0	0	80	0	0	0	6	0	0	0	46	0	0	0	4	0	0	0	67	0	0	0	4	0	0	0	99	0	0	0	12	0	0	0	59	0	0	0	8	0	0	0	54	0	0	0	7	0	0	0	48	0	0	0	7	0	0	0	43	0	0	0	2	0	0	0	186	0	0	0	32	0	0	0	50	0	0	0	5	0	0	0	144	0	0	0	13	0	0	0	55	0	0	0	2	0	0	0	59	0	0	0	1	0	0	0	91	0	0	0	7	0	0	0	99	0	0	0	14	0	0
chr17	63728333	63728413	ENST00000580553.1	0	-	exon	80	3	23	2	12	ENSG00000125695.12	AC046185.1		protein_coding	1	63702844	63752097	1	16	0	0	0	10	0	7	0	10	0	0	0	7	0	5	1	4	0	0	0	4	0	2	6	21	0	0	0	20	0	10	1	25	0	0	0	8	0	12	0	10	0	0	0	5	0	3	0	31	0	0	0	7	0	8	0	22	0	0	0	15	0	8	1	15	0	0	0	7	0	2	0	14	0	0	0	18	0	10	0	8	0	0	0	4	0	3	3	39	0	0	0	21	0	7	5	28	0	0	0	7	0	4	0	8	0	0	0	5	0	5	3	15	0	0	0	2	0	1	0	23	0	0	0	14	0	7
chr17	63726637	63726695	ENST00000580553.1	0	-	exon	58	5	23	3	12	ENSG00000125695.12	AC046185.1		protein_coding	1	63702844	63752097	0	18	1	0	0	47	2	12	0	12	0	0	0	30	1	11	0	11	0	0	0	19	0	9	0	28	0	0	4	61	4	32	0	37	1	0	0	59	5	30	0	16	0	0	0	12	0	10	0	29	1	0	0	33	4	23	0	14	0	0	0	31	1	16	0	20	1	0	0	66	1	19	0	28	0	0	0	67	1	26	0	16	0	0	0	44	1	12	0	50	0	0	1	111	11	33	1	32	1	0	0	65	11	24	0	15	0	0	0	28	4	14	0	27	0	0	1	36	11	20	0	7	0	0	0	19	0	12
chr17	63723297	63723326	ENST00000580553.1	0	-	exon	29	7	23	4	12	ENSG00000125695.12	AC046185.1		protein_coding	1	63702844	63752097	2	12	0	0	0	32	0	5	0	7	0	0	0	27	0	5	0	4	0	0	0	15	0	2	1	21	0	0	0	65	4	13	0	9	0	0	0	51	0	7	0	2	0	0	0	22	0	3	0	8	0	0	0	36	0	4	0	8	0	0	0	25	0	3	0	3	0	0	0	74	0	7	0	6	0	0	0	70	0	11	0	8	0	0	0	30	0	5	3	13	0	0	0	71	1	20	0	16	0	0	1	64	1	12	0	1	0	0	0	34	0	4	0	7	0	0	2	53	0	8	0	5	0	0	0	13	0	8
chr17	63714005	63714108	ENST00000580553.1	0	-	exon	103	9	23	5	12	ENSG00000125695.12	AC046185.1		protein_coding	1	63702844	63752097	9	16	0	0	2	8	0	7	5	4	0	0	0	2	1	4	3	3	0	0	0	3	0	2	30	12	0	0	1	12	0	19	11	21	0	0	0	4	0	18	5	11	0	0	0	6	0	8	11	12	0	0	0	2	0	16	3	17	0	0	0	3	0	12	12	12	0	0	0	6	0	14	16	16	0	0	0	17	1	27	17	5	0	0	0	7	0	3	22	34	0	0	3	18	0	12	17	13	0	0	0	7	2	9	12	9	0	0	0	11	0	4	14	18	0	0	0	17	3	9	2	14	0	0	0	6	0	13
chr17	63713405	63713527	ENST00000580553.1	0	-	exon	122	11	23	6	12	ENSG00000125695.12	AC046185.1		protein_coding	1	63702844	63752097	16	20	2	0	1	8	13	18	7	9	0	0	3	1	5	9	1	6	0	0	0	1	3	10	28	21	0	0	17	15	19	31	23	18	1	0	7	10	15	24	5	22	2	0	0	6	7	12	22	18	4	0	8	16	14	15	3	16	1	0	4	11	1	19	15	19	0	0	11	8	12	19	31	24	0	0	14	12	19	20	11	7	1	0	9	2	22	10	28	46	0	0	14	17	30	48	38	16	2	0	11	8	14	41	16	9	1	0	6	2	9	15	20	23	2	0	6	9	20	30	6	18	0	0	3	9	1	16
chr17	63710727	63710836	ENST00000580553.1	0	-	exon	109	13	23	7	12	ENSG00000125695.12	AC046185.1		protein_coding	1	63702844	63752097	0	1	0	0	0	2	14	18	0	1	0	0	0	0	9	14	0	1	0	0	0	1	1	9	0	6	0	0	0	4	35	40	0	5	0	0	0	2	20	34	0	3	0	0	0	4	4	16	0	5	1	0	0	1	19	26	0	3	0	0	0	1	5	19	0	2	0	0	0	0	19	35	0	11	0	0	0	4	30	41	0	3	0	0	0	1	17	17	0	7	1	0	0	5	34	77	0	4	0	0	0	4	36	33	0	2	0	0	0	2	18	23	0	10	0	0	0	3	21	51	0	4	0	0	0	1	9	17
chr17	63707246	63707418	ENST00000580553.1	0	-	exon	172	15	23	8	12	ENSG00000125695.12	AC046185.1		protein_coding	1	63702844	63752097	6	15	0	0	0	1	0	17	4	10	0	0	0	1	0	1	1	5	0	0	0	0	0	3	24	12	0	0	0	0	0	14	17	16	0	0	0	0	0	14	1	14	0	0	0	0	0	7	10	9	0	0	0	0	0	5	2	8	0	0	0	2	0	9	2	26	0	0	0	1	0	8	11	11	0	0	0	1	0	13	8	4	0	0	0	1	0	9	14	41	0	0	0	1	0	19	9	17	0	0	0	2	0	5	6	19	0	0	0	1	0	3	13	18	0	0	0	1	0	7	1	20	0	0	0	0	0	12
chr17	63706634	63706739	ENST00000580553.1	0	-	exon	105	17	23	9	12	ENSG00000125695.12	AC046185.1		protein_coding	1	63702844	63752097	7	8	2	0	1	5	5	6	2	0	1	0	0	0	3	4	1	0	0	0	1	1	0	8	7	14	3	0	3	1	20	12	6	12	3	0	3	9	13	13	2	1	1	0	0	3	1	7	6	3	0	0	1	3	11	8	2	6	1	0	0	8	1	7	9	6	0	0	2	6	1	18	10	9	3	0	2	5	8	15	6	1	0	0	2	1	7	6	9	17	2	0	1	14	13	15	2	4	0	0	1	14	11	21	3	2	0	0	1	2	5	15	8	12	2	0	7	9	6	18	3	8	0	0	0	5	1	14
chr17	63704340	63704582	ENST00000580553.1	0	-	exon	242	19	23	10	12	ENSG00000125695.12	AC046185.1		protein_coding	1	63702844	63752097	2	5	1	0	1	0	7	6	3	0	0	0	0	0	2	5	0	0	0	0	1	1	1	1	7	10	0	0	4	0	6	2	11	9	1	0	3	0	6	8	0	0	0	0	0	0	2	0	4	5	0	0	1	0	6	3	1	7	0	0	1	1	1	6	1	4	2	0	0	0	9	6	4	8	0	0	4	0	11	6	3	2	0	0	2	0	6	2	3	11	1	0	3	0	9	13	3	4	1	0	0	0	5	1	0	4	1	0	0	1	4	1	5	7	6	0	1	3	10	9	4	3	0	0	1	1	2	1
chr17	63704004	63704047	ENST00000580553.1	0	-	exon	43	21	23	11	12	ENSG00000125695.12	AC046185.1		protein_coding	1	63702844	63752097	1	1	1	0	1	7	1	1	0	5	0	0	1	1	1	1	0	1	0	0	0	0	1	0	4	3	0	0	12	19	0	4	2	4	0	0	10	14	4	3	0	1	0	0	0	0	0	0	0	2	1	0	2	10	2	6	2	2	0	0	1	5	1	5	1	2	1	0	0	6	0	3	5	1	2	0	4	12	2	7	1	2	1	0	3	0	2	1	2	3	0	0	6	16	1	6	3	2	0	0	2	7	1	2	0	1	0	0	0	2	0	1	5	5	0	0	7	5	0	6	0	8	2	0	3	6	0	1
chr17	63702844	63703751	ENST00000580553.1	0	-	exon	907	23	23	12	12	ENSG00000125695.12	AC046185.1		protein_coding	1	63702844	63752097	0	0	0	0	0	0	5	7	0	0	0	0	0	0	1	5	0	0	0	0	0	0	0	4	0	0	0	0	0	0	18	19	0	0	0	0	0	0	13	16	0	0	0	0	0	0	0	0	0	0	0	0	0	0	2	3	0	0	0	0	0	0	3	7	0	0	0	0	0	0	3	13	0	0	0	0	0	0	12	21	0	0	0	0	0	0	5	2	0	0	0	0	0	0	8	10	0	0	0	0	0	0	7	9	0	0	0	0	0	0	2	5	0	0	0	0	0	0	13	17	0	0	0	0	0	0	3	9
chr12	122266306	122266423	ENST00000535844.1	0	-	exon	117	1	31	1	16	ENSG00000256861.1	AC048338.1		protein_coding	1	122207778	122266423	45	13	0	0	0	4	0	0	61	37	0	0	0	6	0	0	26	10	0	0	0	1	0	0	46	33	0	0	0	13	0	0	36	16	0	0	0	3	0	0	55	31	0	0	0	6	0	0	44	19	0	0	0	2	0	0	18	14	0	0	0	3	0	0	27	11	0	0	0	4	0	0	50	61	0	0	0	12	0	0	47	20	0	0	0	4	0	0	40	12	0	0	0	5	0	0	102	34	0	0	0	7	0	0	57	48	0	0	0	8	0	0	71	41	0	0	0	10	0	0	10	11	0	0	0	1	0	0
chr12	122264133	122264199	ENST00000535844.1	0	-	exon	66	3	31	2	16	ENSG00000256861.1	AC048338.1		protein_coding	1	122207778	122266423	21	5	0	0	12	4	44	7	14	2	2	0	15	10	66	18	10	6	0	0	5	4	23	13	17	7	0	0	16	7	43	17	12	7	0	0	18	6	29	4	24	7	1	0	14	3	51	11	13	3	0	0	15	1	38	5	22	5	0	0	4	3	24	14	16	1	0	0	6	3	28	1	30	17	0	0	21	9	51	18	17	1	0	0	14	0	44	5	22	5	0	0	16	9	29	7	36	8	2	0	32	8	98	14	28	7	0	0	18	7	55	10	38	12	0	0	20	10	68	16	7	1	0	0	4	9	11	5
chr12	122263571	122263699	ENST00000535844.1	0	-	exon	128	5	31	3	16	ENSG00000256861.1	AC048338.1		protein_coding	1	122207778	122266423	69	22	2	0	9	14	30	19	85	33	4	0	4	9	30	18	51	12	4	0	2	3	13	21	57	24	1	0	6	3	32	40	49	16	4	0	9	4	19	11	76	25	4	0	9	3	34	34	47	8	1	0	7	2	23	5	50	23	7	0	6	7	21	28	52	15	2	0	1	2	22	8	85	60	9	0	6	11	41	40	44	12	1	0	7	3	25	10	55	20	1	0	6	2	36	25	119	26	6	0	12	6	55	24	75	37	1	0	13	6	39	42	127	21	10	0	11	11	40	47	18	18	5	0	1	2	9	18
chr12	122261260	122261447	ENST00000535844.1	0	-	exon	187	7	31	4	16	ENSG00000256861.1	AC048338.1		protein_coding	1	122207778	122266423	0	19	6	0	0	6	61	14	0	9	5	0	0	5	68	23	0	8	5	0	0	2	43	37	0	13	0	0	0	6	55	54	0	10	4	0	0	9	48	26	0	15	2	0	0	8	62	21	0	2	3	0	0	3	42	10	0	17	9	0	0	4	41	30	0	8	3	0	0	2	45	20	0	25	2	0	0	15	59	35	0	16	1	0	0	2	42	16	0	8	1	0	0	4	47	19	0	12	4	0	0	3	104	28	1	14	2	0	0	8	74	25	0	24	5	0	0	17	98	48	0	11	1	0	0	8	17	10
chr12	122249870	122250045	ENST00000535844.1	0	-	exon	175	9	31	5	16	ENSG00000256861.1	AC048338.1		protein_coding	1	122207778	122266423	12	20	0	0	0	1	0	16	25	32	0	0	0	0	0	14	7	22	0	0	0	2	0	12	15	33	0	0	0	2	0	21	16	21	0	0	0	2	0	24	23	30	0	0	0	1	0	12	10	15	0	0	0	0	0	9	7	17	0	0	0	1	0	19	20	24	0	0	0	0	0	16	31	22	0	0	0	2	0	21	9	18	0	0	0	0	0	17	27	41	0	0	0	0	0	10	41	29	0	0	0	2	0	14	40	37	0	0	0	2	1	22	36	39	0	0	0	4	0	23	2	15	0	0	0	2	0	10
chr12	122244568	122244762	ENST00000535844.1	0	-	exon	194	11	31	6	16	ENSG00000256861.1	AC048338.1		protein_coding	1	122207778	122266423	12	13	0	0	3	2	10	12	23	9	0	0	8	4	19	24	7	10	0	0	0	3	8	17	15	16	0	0	6	1	10	21	16	10	0	0	6	5	11	18	19	9	0	0	11	5	15	20	8	6	0	0	3	4	8	15	1	7	0	0	4	3	3	25	9	16	0	0	4	5	17	21	24	3	0	0	10	5	26	25	12	11	0	0	4	4	6	16	10	11	0	0	16	11	12	16	35	8	0	0	15	7	28	22	30	20	0	0	13	10	27	30	26	28	0	0	16	8	23	52	1	12	1	0	0	6	1	17
chr12	122242381	122242508	ENST00000535844.1	0	-	exon	127	13	31	7	16	ENSG00000256861.1	AC048338.1		protein_coding	1	122207778	122266423	12	9	0	0	8	1	10	14	19	5	0	0	9	0	23	8	10	3	0	0	0	4	7	11	15	6	0	0	8	0	15	13	11	10	1	0	8	1	14	10	25	12	0	0	5	1	23	14	11	1	0	0	3	0	11	3	9	11	0	0	2	2	3	11	17	10	0	0	4	4	9	19	28	6	0	0	9	2	25	20	15	8	0	0	4	1	12	8	11	10	0	0	10	2	17	9	32	9	1	0	11	6	38	11	33	6	0	0	13	2	31	16	23	21	0	0	12	6	31	29	0	5	0	0	1	2	1	4
chr12	122239877	122239945	ENST00000535844.1	0	-	exon	68	15	31	8	16	ENSG00000256861.1	AC048338.1		protein_coding	1	122207778	122266423	8	1	0	0	3	2	12	2	18	3	1	0	7	4	18	1	8	6	0	0	1	2	9	5	7	2	1	0	9	4	14	1	10	8	0	0	8	3	11	3	9	2	0	0	13	3	17	1	8	1	0	0	11	1	6	0	3	5	0	0	4	2	7	1	11	3	1	0	11	3	9	2	14	7	0	0	11	3	26	1	10	1	1	0	3	1	15	2	17	2	2	0	6	4	13	2	33	3	1	0	20	5	23	3	13	3	0	0	25	9	21	6	29	6	0	0	19	7	20	6	5	9	0	0	0	8	0	2
chr12	122238586	122238724	ENST00000535844.1	0	-	exon	138	17	31	9	16	ENSG00000256861.1	AC048338.1		protein_coding	1	122207778	122266423	27	9	0	0	3	2	11	6	35	3	0	0	2	1	24	7	15	11	0	0	1	0	10	6	29	8	0	0	6	1	8	5	18	9	0	0	2	0	14	3	34	8	0	0	4	0	17	8	15	0	0	0	2	0	18	5	13	8	0	0	1	1	8	3	25	8	2	0	4	1	18	8	51	21	0	0	10	2	15	6	26	6	0	0	1	1	13	3	28	9	1	0	2	1	20	3	40	6	1	0	13	0	38	6	50	9	0	0	2	1	39	12	58	17	0	0	10	4	38	19	4	5	0	0	0	3	5	9
chr12	122235785	122235923	ENST00000535844.1	0	-	exon	138	19	31	10	16	ENSG00000256861.1	AC048338.1		protein_coding	1	122207778	122266423	17	6	0	0	3	2	27	7	33	10	0	0	6	1	35	5	13	9	1	0	3	2	11	15	12	9	0	0	4	2	28	10	18	16	0	0	5	6	18	11	26	12	0	0	6	3	34	4	12	5	0	0	1	0	16	3	5	18	1	0	3	1	10	4	9	13	0	0	2	2	28	10	34	20	0	0	9	1	44	8	12	3	1	0	4	1	24	6	29	12	3	0	2	2	25	11	28	14	0	0	5	3	43	13	34	37	1	0	6	3	47	15	33	34	7	0	2	8	54	19	5	10	1	0	1	12	4	5
chr12	122232799	122232968	ENST00000535844.1	0	-	exon	169	21	31	11	16	ENSG00000256861.1	AC048338.1		protein_coding	1	122207778	122266423	14	4	0	0	4	2	16	15	24	8	0	0	4	1	36	8	13	10	1	0	4	3	11	12	16	8	0	0	2	2	16	6	11	5	0	0	10	4	14	2	18	9	0	0	11	2	22	7	14	7	0	0	0	1	13	6	10	6	0	0	2	5	6	11	17	12	0	0	3	8	8	11	23	8	0	0	15	2	29	6	8	2	0	0	2	3	14	8	12	7	0	0	6	2	26	7	27	9	0	0	6	2	28	11	28	16	0	0	5	2	36	14	31	24	0	0	7	3	32	23	4	4	0	0	2	3	5	4
chr12	122232325	122232427	ENST00000535844.1	0	-	exon	102	23	31	12	16	ENSG00000256861.1	AC048338.1		protein_coding	1	122207778	122266423	0	14	7	0	0	5	11	5	0	32	10	0	0	12	20	12	0	21	9	0	0	7	8	5	0	24	5	0	0	1	13	6	0	19	10	0	0	11	11	2	0	49	16	0	0	4	14	5	0	20	4	0	0	7	10	4	0	29	6	0	0	1	9	8	0	30	11	0	0	6	10	5	0	31	17	0	0	6	23	10	0	21	5	0	0	6	5	3	1	32	10	0	0	5	9	7	0	37	13	0	0	12	21	9	0	62	20	0	0	8	14	13	0	35	12	0	0	14	26	17	0	13	5	0	0	11	2	4
chr12	122218265	122218397	ENST00000535844.1	0	-	exon	132	25	31	13	16	ENSG00000256861.1	AC048338.1		protein_coding	1	122207778	122266423	61	54	0	0	0	2	0	60	53	82	0	0	0	4	0	66	53	80	0	0	0	9	0	79	44	125	0	0	0	9	0	57	51	83	0	0	0	7	0	52	53	47	0	0	0	4	1	25	51	43	0	0	0	11	0	46	21	41	0	0	0	6	0	46	53	51	0	0	0	6	0	40	95	188	0	0	0	10	0	89	41	44	0	0	0	7	0	37	74	78	0	0	0	6	1	53	80	53	0	0	0	8	0	58	68	94	0	0	0	8	0	72	88	84	0	0	0	4	0	52	12	41	0	0	0	9	0	40
chr12	122216758	122216869	ENST00000535844.1	0	-	exon	111	27	31	14	16	ENSG00000256861.1	AC048338.1		protein_coding	1	122207778	122266423	23	31	2	0	21	8	42	36	68	33	0	0	18	7	44	50	47	52	0	0	22	8	36	52	54	58	0	0	22	18	27	116	31	25	0	0	22	5	32	67	41	20	0	0	29	7	28	42	43	15	0	0	23	6	30	34	18	30	0	0	8	8	17	43	31	31	0	0	24	6	36	55	69	59	0	0	47	24	57	117	43	33	0	0	17	5	36	47	43	30	0	0	41	2	38	77	49	23	0	0	32	4	52	59	54	30	2	0	28	7	44	67	65	33	0	0	48	13	53	82	24	48	0	0	10	13	9	41
chr12	122216487	122216584	ENST00000535844.1	0	-	exon	97	29	31	15	16	ENSG00000256861.1	AC048338.1		protein_coding	1	122207778	122266423	20	51	11	0	12	7	23	37	24	59	14	0	21	17	51	29	14	72	16	0	25	12	36	41	20	84	17	0	16	32	42	51	11	42	8	0	9	17	39	40	14	37	8	0	16	3	46	28	11	22	8	0	24	11	37	20	6	41	3	0	5	9	24	19	14	35	5	0	15	9	33	40	40	89	12	0	40	28	73	84	14	35	9	0	23	18	34	28	18	53	3	0	16	13	63	44	32	45	13	0	13	15	56	17	31	49	10	0	29	14	49	42	28	51	13	0	34	15	76	49	5	45	3	0	32	16	20	35
chr12	122207778	122208577	ENST00000535844.1	0	-	exon	799	31	31	16	16	ENSG00000256861.1	AC048338.1		protein_coding	1	122207778	122266423	0	0	0	0	0	0	32	34	0	0	0	0	0	0	45	75	0	0	0	0	0	0	39	89	0	0	0	0	0	0	36	58	0	0	0	0	0	0	20	57	0	0	0	0	0	0	30	39	0	0	0	0	0	0	35	51	0	0	0	0	0	0	11	28	0	0	0	0	0	0	29	55	0	0	0	0	0	0	80	78	0	0	0	0	0	0	37	43	0	0	0	0	0	0	35	52	0	0	0	0	0	0	46	46	0	0	0	0	0	0	60	67	0	0	0	0	0	0	62	76	0	0	0	0	0	0	41	78
chr17	17236911	17237185	ENST00000427497.3	0	-	exon	274	1	23	1	12	ENSG00000264187.1	AC055811.2		protein_coding	1	17202648	17237185	2	3	0	0	0	0	0	0	8	5	0	0	0	0	0	0	1	2	0	0	0	0	0	0	7	10	0	0	0	0	0	0	10	7	0	0	0	0	0	0	18	11	0	0	0	0	0	0	3	10	0	0	0	0	0	0	9	2	0	0	0	0	0	0	38	4	0	0	0	0	0	0	20	22	0	0	0	1	0	0	4	5	0	0	0	0	0	0	7	13	0	0	0	0	0	0	3	1	0	0	0	0	0	0	9	11	0	0	0	1	0	0	18	11	0	0	0	0	0	0	6	19	0	0	0	0	0	0
chr17	17232787	17232901	ENST00000427497.3	0	-	exon	114	3	23	2	12	ENSG00000264187.1	AC055811.2		protein_coding	1	17202648	17237185	14	7	0	0	0	0	2	8	23	25	0	0	4	7	4	24	9	7	0	0	0	5	0	11	26	14	0	0	4	9	2	19	15	4	0	0	5	1	5	6	32	21	0	0	9	2	9	20	7	10	0	0	3	5	0	21	7	26	1	0	0	10	8	20	53	13	0	0	16	1	22	14	13	9	1	0	9	2	10	32	6	11	0	0	1	3	3	8	25	18	0	0	2	5	5	12	8	5	0	0	0	2	3	5	22	31	0	0	3	4	6	32	13	13	0	0	5	7	11	19	3	26	0	0	3	10	3	21
chr17	17231793	17231882	ENST00000427497.3	0	-	exon	89	5	23	3	12	ENSG00000264187.1	AC055811.2		protein_coding	1	17202648	17237185	2	8	1	0	2	2	11	7	5	10	4	0	10	5	15	20	1	9	0	0	1	7	8	11	6	15	9	0	5	14	25	18	4	9	3	0	2	6	20	13	2	22	4	0	10	9	27	18	1	6	3	0	1	3	11	13	0	14	1	0	2	10	4	17	2	28	17	0	5	7	45	13	5	13	2	0	6	3	14	30	2	5	1	0	2	6	4	6	5	14	1	0	6	9	21	14	3	1	0	0	5	4	4	5	6	24	3	0	8	10	20	33	7	11	0	0	2	8	16	17	6	4	0	0	0	14	6	12
chr17	17227989	17228161	ENST00000427497.3	0	-	exon	172	7	23	4	12	ENSG00000264187.1	AC055811.2		protein_coding	1	17202648	17237185	0	9	0	0	0	3	4	10	1	19	2	0	0	4	14	24	0	10	1	0	0	4	1	7	0	17	0	0	0	3	10	29	0	8	1	0	0	4	2	10	0	24	2	0	0	4	7	15	0	13	0	0	0	7	2	12	0	16	0	0	0	5	1	24	0	32	0	0	0	11	7	27	0	17	0	0	0	8	11	20	0	12	0	0	0	3	3	13	0	19	2	0	0	3	8	17	0	2	1	0	0	0	8	1	0	30	0	0	0	6	15	27	0	25	3	0	0	6	5	28	0	19	0	0	0	6	2	16
chr17	17219018	17219054	ENST00000427497.3	0	-	exon	36	9	23	5	12	ENSG00000264187.1	AC055811.2		protein_coding	1	17202648	17237185	0	0	0	0	0	2	0	5	4	3	0	0	1	8	0	17	0	0	0	0	0	5	0	9	12	0	0	0	0	9	0	14	1	0	0	0	0	7	0	12	2	1	0	0	0	11	0	18	0	1	0	0	0	5	0	10	2	1	0	0	0	3	0	2	12	1	0	0	0	8	0	36	1	2	0	0	0	21	0	11	0	5	0	0	0	4	0	9	6	2	0	0	0	15	0	29	5	0	0	0	0	6	0	6	8	2	0	0	0	14	0	27	7	1	0	0	0	10	0	26	1	0	0	0	0	8	0	13
chr17	17217068	17217182	ENST00000427497.3	0	-	exon	114	11	23	6	12	ENSG00000264187.1	AC055811.2		protein_coding	1	17202648	17237185	14	6	0	0	1	3	3	13	18	16	1	0	3	5	9	29	11	3	1	0	0	5	5	14	22	17	5	0	8	8	11	20	19	10	0	0	3	2	6	9	21	15	1	0	1	12	12	22	10	5	0	0	3	6	6	23	10	12	0	0	2	6	4	13	29	9	1	0	12	7	20	9	24	19	1	0	5	2	6	18	11	6	0	0	1	2	2	6	32	19	0	0	9	6	13	19	7	1	0	0	5	6	2	5	16	17	2	0	9	13	9	18	26	14	4	0	8	14	18	20	7	15	0	0	2	6	7	21
chr17	17216379	17216503	ENST00000427497.3	0	-	exon	124	13	23	7	12	ENSG00000264187.1	AC055811.2		protein_coding	1	17202648	17237185	4	5	0	0	4	3	12	10	11	13	0	0	1	4	20	14	6	5	0	0	0	1	11	14	20	4	2	0	2	3	27	16	12	1	0	0	0	1	22	13	18	7	0	0	0	3	22	21	7	7	0	0	0	2	13	20	5	11	0	0	0	0	12	14	29	7	0	0	3	2	38	11	8	9	1	0	1	4	27	17	9	6	0	0	1	1	11	6	22	5	2	0	1	6	41	17	2	2	0	0	5	3	7	7	13	17	1	0	2	1	24	27	15	11	1	0	0	1	34	35	3	10	0	0	2	5	8	13
chr17	17215184	17215316	ENST00000427497.3	0	-	exon	132	15	23	8	12	ENSG00000264187.1	AC055811.2		protein_coding	1	17202648	17237185	12	0	0	0	0	0	9	6	13	16	0	0	2	3	10	20	2	4	0	0	0	0	6	5	14	8	0	0	4	3	18	7	9	9	0	0	2	1	10	9	12	11	0	0	2	0	16	17	15	4	0	0	3	1	4	5	8	12	0	0	0	2	6	6	25	5	0	0	5	0	27	13	12	16	0	0	3	1	6	7	13	5	0	0	0	2	10	10	18	18	0	0	3	1	21	12	3	2	0	0	0	0	7	1	21	19	0	0	2	0	13	21	19	12	0	0	1	0	15	15	5	26	0	0	3	0	2	13
chr17	17214984	17215090	ENST00000427497.3	0	-	exon	106	17	23	9	12	ENSG00000264187.1	AC055811.2		protein_coding	1	17202648	17237185	0	4	0	0	0	0	10	1	0	14	1	0	0	5	10	6	0	4	0	0	0	6	3	2	1	3	2	0	0	3	12	3	0	9	1	0	0	2	6	3	0	6	0	0	0	4	9	6	0	2	3	0	0	3	12	7	0	6	1	0	0	3	5	9	1	5	2	0	0	2	20	1	0	4	0	0	0	5	8	4	0	5	0	0	0	1	7	1	0	8	4	0	0	0	12	6	0	4	0	0	0	0	2	3	0	10	4	0	0	7	16	14	0	12	1	0	0	4	14	6	0	14	1	0	0	6	4	14
chr17	17207024	17207069	ENST00000427497.3	0	-	exon	45	19	23	10	12	ENSG00000264187.1	AC055811.2		protein_coding	1	17202648	17237185	0	0	0	0	0	0	0	0	0	1	0	0	0	0	0	0	0	0	0	0	0	0	0	0	0	0	1	0	0	0	0	0	0	1	0	0	0	0	0	0	0	0	0	0	0	0	0	0	0	0	0	0	0	0	0	0	0	0	0	0	0	0	0	0	0	0	1	0	0	0	0	0	0	0	0	0	0	0	0	1	0	0	0	0	0	0	0	0	0	0	0	0	0	1	0	0	0	0	0	0	0	0	0	0	0	0	0	0	0	0	0	0	0	0	0	0	0	1	0	1	0	0	0	0	0	0	0	0
chr17	17204392	17204429	ENST00000427497.3	0	-	exon	37	21	23	11	12	ENSG00000264187.1	AC055811.2		protein_coding	1	17202648	17237185	0	3	0	0	0	5	0	4	0	4	0	0	0	11	0	7	0	0	0	0	0	5	0	4	0	4	0	0	0	26	0	23	0	9	0	0	0	30	0	19	0	10	0	0	0	40	0	18	0	0	0	0	0	1	0	2	0	1	0	0	0	4	0	1	0	0	0	0	0	3	0	0	0	28	0	0	0	90	0	51	0	1	0	0	0	5	0	2	0	7	0	0	0	17	0	16	0	0	0	0	0	0	0	0	0	3	0	0	0	7	0	0	0	2	0	0	0	13	0	8	0	7	0	0	0	13	0	8
chr17	17202648	17203098	ENST00000427497.3	0	-	exon	450	23	23	12	12	ENSG00000264187.1	AC055811.2		protein_coding	1	17202648	17237185	0	0	0	0	0	0	0	7	0	0	0	0	0	0	1	16	0	0	0	0	0	0	0	1	0	0	0	0	0	0	0	32	0	0	0	0	0	0	0	25	0	0	0	0	0	0	0	32	0	0	0	0	0	0	0	1	0	0	0	0	0	0	0	5	0	0	0	0	0	0	0	3	0	0	0	0	0	0	1	74	0	0	0	0	0	0	0	3	0	0	0	0	0	0	0	24	0	0	0	0	0	0	0	0	0	0	0	0	0	2	0	6	0	0	0	0	0	0	0	12	0	0	0	0	0	0	0	21
chr4	53377838	53377923	ENST00000507166.5	0	+	exon	85	1	47	1	24	ENSG00000282278.1	AC058822.1		protein_coding	1	53377838	54295272	1	12	0	4	0	6	0	0	17	26	0	4	0	30	0	0	6	17	0	2	0	16	0	0	38	72	0	14	0	56	0	0	20	70	0	12	0	51	0	0	15	52	0	6	0	30	0	0	29	35	0	30	0	18	0	0	6	29	0	0	0	32	0	0	12	12	0	13	0	6	0	0	34	145	0	28	0	108	0	0	14	21	0	14	0	18	0	0	15	22	0	11	0	22	0	0	28	55	0	21	0	38	0	0	15	11	0	8	0	16	0	0	32	45	0	11	0	24	0	0	13	36	0	7	0	27	0	0
chr4	53379072	53379117	ENST00000507166.5	0	+	exon	45	3	47	2	24	ENSG00000282278.1	AC058822.1		protein_coding	1	53377838	54295272	1	16	0	0	1	34	3	15	16	44	0	4	18	73	2	87	4	21	0	3	7	34	1	32	21	80	0	10	42	122	8	122	18	49	0	6	27	63	3	69	21	43	0	0	16	58	5	79	35	27	0	11	38	46	18	44	9	24	0	1	6	57	0	54	18	12	0	4	14	24	11	11	32	95	0	6	39	172	16	127	22	12	0	7	17	37	9	31	13	48	0	7	18	69	7	59	20	61	0	6	32	119	12	100	15	19	0	1	16	31	2	46	27	26	0	6	38	74	4	46	9	30	0	3	14	41	1	56
chr4	53379224	53379264	ENST00000507166.5	0	+	exon	40	5	47	3	24	ENSG00000282278.1	AC058822.1		protein_coding	1	53377838	54295272	16	20	0	4	1	21	0	16	51	67	0	11	31	69	6	40	15	30	0	0	6	29	3	19	60	154	0	2	58	126	10	78	37	66	0	1	34	91	13	55	35	48	0	7	27	62	3	37	94	40	0	7	65	47	15	25	19	50	0	2	10	53	5	24	20	18	0	4	24	10	7	9	75	115	0	12	55	184	12	82	52	39	0	5	35	35	10	15	45	61	0	3	25	58	6	49	76	142	0	6	38	110	7	49	26	23	0	1	26	26	2	19	66	60	0	11	50	70	16	19	14	54	0	2	17	31	4	29
chr4	53382277	53382335	ENST00000507166.5	0	+	exon	58	7	47	4	24	ENSG00000282278.1	AC058822.1		protein_coding	1	53377838	54295272	7	18	0	1	16	14	5	9	43	70	0	6	76	36	18	21	23	25	0	3	21	23	4	10	52	139	0	2	99	87	30	50	33	73	2	2	62	50	19	22	28	69	2	2	53	34	14	14	63	39	0	2	153	16	44	19	20	54	0	2	27	39	10	21	39	53	0	1	38	21	11	9	52	123	0	6	116	84	39	50	63	29	0	3	80	17	25	13	29	65	0	1	58	38	16	16	82	126	0	5	111	60	34	25	21	40	0	2	38	16	14	15	68	85	2	1	116	56	33	30	13	28	0	0	28	27	13	13
chr4	53383772	53383876	ENST00000507166.5	0	+	exon	104	9	47	5	24	ENSG00000282278.1	AC058822.1		protein_coding	1	53377838	54295272	24	20	0	3	7	6	17	23	68	71	0	13	30	17	96	69	26	28	0	9	23	9	24	42	87	126	0	13	50	44	103	166	61	73	0	13	34	27	62	81	64	39	0	15	28	16	55	67	108	21	0	12	66	13	152	33	30	18	0	6	15	9	33	19	50	29	0	4	33	10	45	34	104	114	0	13	48	56	125	179	81	27	0	8	56	13	90	40	62	47	0	7	19	5	65	44	106	85	0	8	68	27	129	107	40	28	0	8	18	13	43	47	102	49	0	7	67	26	118	68	37	24	0	1	11	17	30	67
chr4	53389808	53389873	ENST00000507166.5	0	+	exon	65	11	47	6	24	ENSG00000282278.1	AC058822.1		protein_coding	1	53377838	54295272	19	9	0	1	15	16	20	7	63	21	0	13	53	24	57	42	20	19	0	7	21	32	37	41	79	26	0	11	69	82	81	90	45	17	1	16	44	70	63	43	31	19	0	3	48	28	58	38	79	10	0	8	78	21	106	22	19	27	0	7	24	48	26	37	33	10	0	5	36	13	50	24	67	48	0	6	70	76	94	87	68	4	0	5	71	29	73	22	51	13	0	5	34	21	55	45	83	47	0	6	73	77	108	57	19	19	0	5	33	19	32	25	68	26	0	8	69	38	105	46	25	32	0	10	24	53	25	48
chr4	53390520	53390628	ENST00000507166.5	0	+	exon	108	13	47	7	24	ENSG00000282278.1	AC058822.1		protein_coding	1	53377838	54295272	24	13	1	2	11	2	23	18	78	37	1	2	41	7	86	36	34	16	0	1	16	6	31	19	94	53	1	2	66	13	90	73	76	23	0	0	42	12	58	27	56	17	0	0	27	9	53	35	113	14	0	2	73	3	92	24	32	38	0	1	15	9	34	41	56	3	0	0	22	1	52	11	106	51	0	0	64	13	75	60	76	19	0	3	52	6	88	32	56	23	0	1	38	5	48	18	104	54	0	3	66	19	92	59	38	15	0	0	14	4	39	25	82	12	0	2	53	8	90	36	23	33	0	2	12	10	42	41
chr4	53391008	53391139	ENST00000507166.5	0	+	exon	131	15	47	8	24	ENSG00000282278.1	AC058822.1		protein_coding	1	53377838	54295272	14	38	2	0	5	6	29	21	44	105	4	0	10	11	98	59	20	44	2	0	4	5	43	17	85	134	7	3	18	29	129	76	46	71	3	2	11	11	96	37	48	52	2	0	16	9	64	24	80	43	4	1	17	17	151	22	17	61	1	2	4	16	40	50	36	26	2	0	10	4	59	8	89	116	1	3	17	44	138	68	51	70	5	1	10	14	108	26	39	56	2	2	9	15	75	32	74	122	4	3	17	18	135	74	27	62	1	0	4	9	41	28	64	76	5	2	16	15	104	25	18	83	0	0	2	17	35	33
chr4	53391429	53391498	ENST00000507166.5	0	+	exon	69	17	47	9	24	ENSG00000282278.1	AC058822.1		protein_coding	1	53377838	54295272	9	12	0	0	6	18	12	16	26	59	0	0	21	36	28	68	13	36	0	0	4	17	16	44	19	98	1	1	24	42	56	104	29	51	0	1	10	52	40	76	20	42	0	0	22	24	37	47	36	38	1	0	33	28	45	25	15	42	0	0	7	36	10	49	21	37	0	0	8	21	29	24	32	70	1	0	34	59	54	96	23	51	0	0	13	22	36	28	21	39	0	0	11	24	25	55	17	80	0	0	13	46	54	86	20	25	0	0	13	26	16	28	26	51	0	0	37	45	41	81	10	55	1	2	6	38	9	44
chr4	53399729	53399839	ENST00000507166.5	0	+	exon	110	19	47	10	24	ENSG00000282278.1	AC058822.1		protein_coding	1	53377838	54295272	8	10	0	0	3	7	9	23	43	41	0	2	5	27	30	66	26	16	0	0	1	17	8	53	56	31	0	4	11	64	30	125	42	28	0	0	13	72	19	61	30	29	0	4	6	21	30	67	75	25	0	3	16	16	43	46	15	24	0	0	4	17	13	41	17	17	0	4	7	32	19	65	46	42	0	2	19	71	32	117	50	22	0	5	8	24	22	53	21	33	1	2	2	34	23	50	64	60	0	3	3	57	25	126	19	6	0	0	7	12	24	32	66	23	0	0	8	48	50	63	20	28	0	0	3	13	10	62
chr4	53414614	53414722	ENST00000507166.5	0	+	exon	108	21	47	11	24	ENSG00000282278.1	AC058822.1		protein_coding	1	53377838	54295272	4	9	0	0	2	9	11	28	26	40	0	1	23	63	30	60	12	33	0	0	6	30	23	42	18	63	1	1	26	60	47	98	34	38	0	0	16	29	35	52	25	43	1	0	10	31	32	60	51	35	0	3	46	30	65	42	9	24	0	0	2	23	18	38	16	37	0	1	10	18	22	52	41	94	0	0	22	68	52	121	38	33	0	3	20	25	50	61	20	34	0	1	7	27	26	71	28	83	0	6	29	98	47	105	15	34	0	1	4	36	30	38	60	53	0	1	14	55	69	90	9	39	0	0	5	23	19	63
chr4	53425871	53425965	ENST00000507166.5	0	+	exon	94	23	47	12	24	ENSG00000282278.1	AC058822.1		protein_coding	1	53377838	54295272	0	12	1	0	0	12	3	20	0	46	0	0	0	26	30	71	0	26	0	0	0	20	13	40	0	64	0	0	0	31	39	99	0	21	0	0	0	14	39	40	0	29	0	0	0	22	27	51	0	28	0	0	0	19	66	31	0	33	0	0	0	23	9	37	0	13	0	0	0	13	23	34	0	44	0	0	0	63	44	96	0	19	0	0	0	15	49	44	0	40	0	0	0	26	19	69	0	104	0	0	0	67	48	105	0	19	0	0	0	16	13	25	0	36	0	0	0	42	53	86	0	44	0	0	0	39	12	57
chr4	54274924	54274973	ENST00000507166.5	0	+	exon	49	25	47	13	24	ENSG00000282278.1	AC058822.1		protein_coding	1	53377838	54295272	0	0	0	0	0	0	0	0	15	5	0	112	0	47	0	7	0	0	0	0	0	0	0	0	0	0	0	0	0	0	0	0	0	0	0	0	0	0	0	0	0	0	0	0	0	0	0	0	0	0	0	0	0	0	0	0	0	0	0	0	0	0	0	0	56	36	0	226	0	325	0	39	0	0	0	0	0	0	0	0	0	0	0	0	0	1	0	0	0	0	0	0	0	1	0	0	0	0	0	0	0	0	0	0	0	0	0	0	0	0	0	0	0	0	0	2	0	1	0	0	0	0	0	0	0	0	0	0
chr4	54277387	54277492	ENST00000507166.5	0	+	exon	105	27	47	14	24	ENSG00000282278.1	AC058822.1		protein_coding	1	53377838	54295272	0	0	0	0	0	0	0	0	44	25	0	3	19	3	107	17	0	0	0	0	0	0	0	0	0	0	0	0	0	0	0	0	0	0	0	0	0	0	0	0	0	0	0	0	0	0	0	0	0	0	0	0	0	0	0	2	0	1	0	0	0	1	0	0	116	165	0	18	48	36	235	155	0	0	0	0	0	0	0	0	0	0	0	0	0	0	0	0	0	0	0	0	0	0	0	0	0	0	0	0	0	0	0	0	1	0	0	0	0	0	0	0	0	0	0	0	0	0	2	1	0	0	0	0	0	0	0	0
chr4	54277895	54278006	ENST00000507166.5	0	+	exon	111	29	47	15	24	ENSG00000282278.1	AC058822.1		protein_coding	1	53377838	54295272	0	0	0	0	0	0	0	0	84	74	6	2	18	7	29	7	0	0	0	0	0	0	0	0	0	0	0	0	0	0	0	0	0	0	0	0	0	0	0	0	0	0	0	0	0	0	0	0	2	1	0	0	0	0	0	0	0	4	0	0	0	0	0	1	236	386	4	1	60	63	101	83	0	0	0	0	0	0	0	0	0	0	0	0	0	0	0	0	1	0	0	0	0	0	0	0	0	0	0	0	0	0	0	0	0	0	0	0	0	0	0	0	1	0	0	0	0	1	0	0	0	0	0	0	0	0	0	0
chr4	54278361	54278515	ENST00000507166.5	0	+	exon	154	31	47	16	24	ENSG00000282278.1	AC058822.1		protein_coding	1	53377838	54295272	0	0	0	0	0	0	0	0	2	6	0	0	2	0	106	61	0	0	0	0	0	0	0	0	0	0	0	0	0	0	0	0	0	0	0	0	0	0	0	0	0	0	0	0	0	0	0	1	0	0	0	0	0	0	2	0	0	0	0	0	0	0	0	4	4	33	2	0	3	0	294	231	0	0	0	0	0	0	0	0	0	0	0	0	0	0	0	0	0	0	0	0	0	0	1	0	0	0	0	0	0	0	0	0	0	0	0	0	0	0	0	0	0	1	0	0	0	0	1	2	0	0	0	0	0	0	0	0
chr4	54280315	54280482	ENST00000507166.5	0	+	exon	167	33	47	17	24	ENSG00000282278.1	AC058822.1		protein_coding	1	53377838	54295272	0	1	0	0	0	0	0	0	20	96	1	3	0	4	3	76	0	0	0	0	0	0	0	0	0	0	0	0	0	0	0	0	0	0	0	0	0	0	0	0	0	1	0	0	0	0	0	0	2	1	0	0	0	0	0	0	0	2	0	0	0	2	0	3	57	226	0	3	1	7	6	353	0	0	0	0	0	0	0	0	0	0	0	0	0	0	0	0	1	0	0	0	0	0	0	0	0	0	0	0	0	0	0	0	0	0	0	0	0	0	0	0	0	1	0	0	0	0	0	1	0	0	0	0	0	0	0	0
chr4	54285370	54285486	ENST00000507166.5	0	+	exon	116	35	47	18	24	ENSG00000282278.1	AC058822.1		protein_coding	1	53377838	54295272	0	0	0	0	0	0	0	0	19	16	0	1	1	7	21	31	0	0	0	0	0	0	0	0	0	0	0	0	0	0	0	0	0	0	0	0	0	0	0	0	0	0	0	0	0	0	0	0	0	0	0	0	0	0	2	0	0	0	0	0	0	0	0	1	47	163	0	5	1	40	61	209	0	0	0	0	0	0	0	0	0	0	0	0	0	0	0	0	0	0	0	0	0	0	1	1	0	0	0	0	0	0	0	0	0	0	0	0	0	0	0	0	0	1	0	0	0	0	0	1	0	0	0	0	0	0	0	0
chr4	54285840	54285963	ENST00000507166.5	0	+	exon	123	37	47	19	24	ENSG00000282278.1	AC058822.1		protein_coding	1	53377838	54295272	0	0	0	0	0	0	0	0	87	78	1	0	3	1	15	8	0	0	0	0	0	0	0	0	0	1	0	0	0	0	0	0	0	0	0	0	0	0	0	0	0	0	0	0	0	0	0	0	0	0	0	0	0	0	0	0	0	1	0	0	0	0	0	0	348	735	0	0	13	15	22	30	0	0	0	0	0	0	0	0	0	0	0	0	0	0	0	0	1	1	0	0	0	0	0	0	0	0	0	0	0	0	0	0	0	0	0	0	0	0	0	0	3	1	0	0	0	0	0	0	0	0	0	0	0	0	0	0
chr4	54287429	54287541	ENST00000507166.5	0	+	exon	112	39	47	20	24	ENSG00000282278.1	AC058822.1		protein_coding	1	53377838	54295272	0	0	0	0	0	0	0	0	19	50	3	4	4	11	83	32	0	0	0	0	0	0	0	0	0	0	0	0	0	0	0	0	0	0	0	0	0	0	0	0	0	0	0	0	0	0	0	0	0	0	0	0	0	0	0	0	0	1	0	0	0	0	0	0	43	244	0	18	34	84	327	213	0	0	0	0	0	0	0	0	0	0	0	0	0	0	0	0	0	0	0	0	0	0	1	0	0	0	0	0	0	0	0	0	0	0	0	0	0	0	0	0	0	0	0	0	0	0	3	2	0	0	0	0	0	0	0	0
chr4	54288798	54288898	ENST00000507166.5	0	+	exon	100	41	47	21	24	ENSG00000282278.1	AC058822.1		protein_coding	1	53377838	54295272	0	1	0	0	0	0	0	0	85	57	0	2	11	15	15	64	0	0	0	0	0	0	0	0	0	0	0	0	0	0	0	0	0	0	0	0	0	0	0	0	0	0	0	0	0	0	0	0	0	1	0	0	0	0	0	0	0	0	0	0	0	0	0	0	290	274	1	7	27	60	64	268	0	0	0	0	0	0	0	0	0	0	0	0	0	0	0	0	2	0	0	0	0	0	0	0	0	0	0	0	0	0	0	0	0	0	0	0	0	0	0	0	2	2	0	0	0	1	0	0	0	0	0	0	0	0	0	0
chr4	54289008	54289114	ENST00000507166.5	0	+	exon	106	43	47	22	24	ENSG00000282278.1	AC058822.1		protein_coding	1	53377838	54295272	0	0	0	0	0	0	0	0	73	50	0	12	55	15	42	56	0	0	0	0	0	0	0	0	0	0	0	0	0	0	0	0	0	0	0	0	0	0	0	0	0	0	0	0	0	0	0	0	1	0	0	0	0	0	0	1	0	0	0	0	0	0	0	0	288	260	0	35	168	68	154	295	0	0	0	0	0	0	0	0	0	0	0	0	0	0	0	0	0	0	0	0	1	0	1	0	0	0	0	0	0	0	0	0	0	0	0	0	0	0	0	0	1	1	0	0	2	1	0	1	0	0	0	0	0	0	0	0
chr4	54290312	54290554	ENST00000507166.5	0	+	exon	242	45	47	23	24	ENSG00000282278.1	AC058822.1		protein_coding	1	53377838	54295272	0	0	0	0	0	0	0	0	40	29	6	2	32	14	103	39	0	0	0	0	0	0	0	0	0	0	0	0	0	0	0	1	0	0	0	0	0	0	0	0	0	0	0	0	0	0	0	0	0	0	0	0	0	0	1	0	0	0	0	0	0	0	0	0	80	173	61	2	81	121	350	220	0	0	0	0	0	0	0	0	0	0	0	0	0	0	0	0	2	0	0	0	1	0	0	0	0	0	0	0	0	0	0	0	0	0	0	0	0	0	0	0	0	1	0	0	0	0	3	0	0	0	0	0	0	0	0	0
chr4	54295124	54295272	ENST00000507166.5	0	+	exon	148	47	47	24	24	ENSG00000282278.1	AC058822.1		protein_coding	1	53377838	54295272	0	0	0	0	0	0	0	1	0	0	8	0	0	1	72	44	0	0	0	0	0	0	0	0	0	0	0	0	0	0	0	0	0	0	0	0	0	0	0	0	0	0	0	0	0	0	0	0	0	0	0	0	0	0	0	0	0	0	0	0	0	0	0	0	0	0	21	0	0	26	163	255	0	0	0	0	0	0	0	0	0	0	0	0	0	0	0	0	0	0	0	0	0	0	2	0	0	0	0	0	0	0	0	0	0	0	0	0	0	0	0	0	0	0	0	0	0	0	0	1	0	0	0	0	0	0	0	0
chr10	62643772	62643963	ENST00000614806.1	0	+	exon	191	1	11	1	6	ENSG00000285551.1	AC067752.1	22891	protein_coding	1	62643772	62670374	0	0	0	0	0	0	0	0	0	0	0	0	0	0	0	0	0	1	0	0	0	0	0	0	0	0	0	0	0	0	0	0	0	0	0	0	0	0	0	0	0	0	0	0	0	0	0	0	0	0	0	0	0	0	0	0	0	0	0	0	0	0	0	0	0	0	0	0	0	0	0	0	0	0	0	0	0	0	0	0	0	1	0	0	0	0	0	0	0	0	0	0	0	0	0	0	0	1	0	0	0	0	0	0	0	0	0	0	0	0	0	0	0	0	0	0	0	0	0	0	0	0	0	0	0	0	0	0
chr10	62654842	62654930	ENST00000614806.1	0	+	exon	88	3	11	2	6	ENSG00000285551.1	AC067752.1	22891	protein_coding	1	62643772	62670374	0	0	0	0	0	0	0	0	0	0	0	0	0	0	0	0	0	0	0	0	0	0	0	0	0	1	0	0	0	0	0	2	0	0	0	0	0	0	0	0	0	0	0	0	0	0	0	0	0	0	0	0	0	0	0	0	0	0	0	0	0	0	0	0	0	0	0	0	0	0	0	0	0	0	0	0	0	0	0	0	0	0	0	0	0	0	0	0	0	0	0	0	0	0	0	0	0	1	0	0	0	0	0	0	0	0	0	0	0	0	0	0	0	0	0	0	0	0	0	0	0	0	0	0	0	0	0	0
chr10	62655366	62655631	ENST00000614806.1	0	+	exon	265	5	11	3	6	ENSG00000285551.1	AC067752.1	22891	protein_coding	1	62643772	62670374	0	1	0	0	0	0	0	0	0	0	0	0	0	0	0	0	0	0	0	0	0	0	0	0	0	0	0	0	0	1	0	1	0	0	0	0	0	0	0	0	0	0	0	0	0	0	0	0	0	0	0	0	0	0	0	0	0	0	0	0	0	0	0	0	0	0	0	0	0	0	0	0	0	0	0	0	0	0	0	0	0	0	0	0	0	0	0	0	0	0	0	0	0	0	0	0	0	0	0	0	0	0	0	0	0	0	0	0	0	1	0	0	0	0	0	0	0	0	0	0	0	0	0	0	0	0	0	0
chr10	62656395	62656486	ENST00000614806.1	0	+	exon	91	7	11	4	6	ENSG00000285551.1	AC067752.1	22891	protein_coding	1	62643772	62670374	0	0	0	0	0	0	0	0	0	0	0	0	0	0	0	0	0	0	0	0	0	0	0	0	0	2	0	0	0	0	0	0	0	0	0	0	0	0	0	0	0	0	0	0	0	0	0	0	0	0	0	0	0	0	0	0	0	0	0	0	0	0	0	0	0	0	0	0	0	0	0	0	0	0	0	0	0	0	0	0	0	0	0	0	0	0	0	0	0	0	0	0	0	0	0	0	0	0	0	0	0	0	0	1	0	1	0	0	0	0	0	0	0	0	0	0	0	0	0	0	0	0	0	0	0	0	0	0
chr10	62666128	62666202	ENST00000614806.1	0	+	exon	74	9	11	5	6	ENSG00000285551.1	AC067752.1	22891	protein_coding	1	62643772	62670374	0	0	0	0	0	0	0	0	0	0	0	0	0	0	0	0	0	0	0	0	0	0	0	0	0	0	0	0	0	0	0	0	0	0	0	0	0	0	0	0	0	0	0	0	0	0	0	0	0	0	0	0	0	0	0	0	0	0	0	0	0	0	0	0	0	0	0	0	0	0	0	0	0	0	0	0	0	0	0	0	0	0	0	0	0	0	0	0	0	0	0	0	0	0	0	0	0	0	0	0	0	0	0	0	0	0	0	0	0	0	0	0	0	0	0	0	0	0	0	1	0	0	0	0	0	0	0	0
chr10	62670206	62670374	ENST00000614806.1	0	+	exon	168	11	11	6	6	ENSG00000285551.1	AC067752.1	22891	protein_coding	1	62643772	62670374	0	0	0	0	0	0	0	0	0	0	0	0	0	0	0	0	0	0	0	0	0	0	0	0	0	0	0	0	0	0	0	0	0	0	0	0	0	0	0	0	0	0	0	0	0	0	0	0	0	0	0	0	0	0	0	0	0	0	0	0	0	0	0	0	0	0	0	0	0	0	0	0	0	0	0	0	0	0	0	0	0	0	0	0	0	0	0	0	0	0	0	0	0	0	0	0	0	0	0	0	0	0	0	0	0	0	0	0	0	0	0	1	0	0	0	0	0	0	0	0	0	0	0	0	0	0	0	0
chr19	44025353	44025478	ENST00000591793.1	0	+	exon	125	1	21	1	11	ENSG00000267022.1	AC067968.1		protein_coding	1	44025353	44087318	1	12	0	0	0	1	0	0	4	20	0	0	0	0	0	0	1	16	0	0	0	0	0	0	8	65	0	0	0	1	0	0	3	29	0	0	0	2	0	0	8	26	0	0	0	2	0	0	3	26	0	0	0	0	0	0	1	15	0	0	0	0	0	0	1	7	0	0	0	0	0	0	3	61	0	0	0	4	0	0	4	8	0	0	0	0	0	0	1	11	0	0	0	1	0	0	0	0	0	0	0	0	0	0	2	12	0	1	0	4	0	0	2	16	0	1	0	0	0	0	1	16	0	0	0	2	0	0
chr19	44027022	44027149	ENST00000591793.1	0	+	exon	127	3	21	2	11	ENSG00000267022.1	AC067968.1		protein_coding	1	44025353	44087318	1	13	0	1	0	8	1	13	0	5	1	2	1	4	2	14	2	9	0	1	0	6	1	7	8	22	0	0	0	7	8	49	5	8	1	1	0	0	3	10	2	10	0	0	0	2	8	11	2	9	0	0	1	5	2	2	1	17	0	0	0	5	1	11	1	2	0	1	0	0	1	1	2	44	0	0	0	19	3	26	4	8	1	0	0	2	3	6	0	8	0	0	0	1	1	9	0	0	0	0	0	0	0	0	0	10	0	0	0	1	3	6	4	2	0	0	1	0	2	5	2	12	0	2	1	6	0	7
chr19	44027397	44027490	ENST00000591793.1	0	+	exon	93	5	21	3	11	ENSG00000267022.1	AC067968.1		protein_coding	1	44025353	44087318	0	6	0	0	0	1	1	13	0	8	0	0	0	4	3	6	0	8	0	0	0	5	3	4	0	26	0	0	0	7	6	19	0	10	0	0	0	4	5	7	0	13	0	0	0	4	0	11	0	7	0	0	0	1	2	4	0	12	0	0	0	7	1	6	0	1	0	0	0	2	1	2	0	30	0	0	0	10	1	28	0	10	0	0	0	3	1	2	0	4	1	0	0	1	0	4	0	0	0	0	0	0	0	0	0	8	0	0	0	3	0	4	0	7	0	0	0	2	0	5	0	10	0	0	0	4	5	9
chr19	44055108	44055191	ENST00000591793.1	0	+	exon	83	7	21	4	11	ENSG00000267022.1	AC067968.1		protein_coding	1	44025353	44087318	0	17	0	0	0	7	0	5	4	47	0	0	0	7	0	13	0	15	0	0	0	5	0	5	1	17	0	0	0	7	0	5	0	1	0	0	0	0	0	0	0	39	0	0	0	12	0	12	0	15	0	0	0	3	0	1	0	10	0	0	0	2	0	8	0	5	0	0	0	2	0	0	1	9	0	0	0	4	0	1	0	5	0	0	0	0	0	1	3	8	0	0	0	3	0	4	0	0	0	0	0	0	0	0	0	8	0	0	0	3	0	3	0	0	0	0	0	0	0	0	1	6	0	0	0	5	0	12
chr19	44060454	44060581	ENST00000591793.1	0	+	exon	127	9	21	5	11	ENSG00000267022.1	AC067968.1		protein_coding	1	44025353	44087318	4	5	0	0	0	0	0	6	10	7	0	5	2	2	4	24	3	10	0	1	0	1	1	11	6	8	0	2	1	3	2	12	0	0	0	0	0	0	0	0	10	9	0	2	0	2	1	19	6	0	0	8	1	1	0	8	3	2	0	1	0	1	0	3	2	0	0	3	1	0	0	2	3	1	0	0	0	1	2	1	3	3	0	0	0	0	0	6	4	4	0	3	4	2	0	7	0	0	0	0	0	0	0	0	1	2	0	0	0	1	0	6	0	0	0	1	0	0	0	0	0	5	0	2	1	2	2	6
chr19	44060748	44060841	ENST00000591793.1	0	+	exon	93	11	21	6	11	ENSG00000267022.1	AC067968.1		protein_coding	1	44025353	44087318	2	15	0	0	1	1	2	3	20	35	0	0	3	7	11	7	2	22	0	0	0	5	2	2	4	17	0	0	1	1	5	4	0	0	0	0	0	0	0	0	8	23	0	0	1	5	10	6	4	7	0	0	0	2	8	9	1	9	0	0	0	1	4	2	0	2	0	0	0	3	6	2	1	4	0	0	0	1	2	0	0	3	0	0	0	1	2	2	4	7	1	0	2	0	7	3	0	0	0	0	0	0	0	0	0	4	0	0	0	1	1	2	0	0	0	0	0	0	1	0	0	18	2	0	0	6	0	6
chr19	44066063	44067273	ENST00000591793.1	0	+	exon	1210	13	21	7	11	ENSG00000267022.1	AC067968.1		protein_coding	1	44025353	44087318	0	13	0	0	0	0	3	4	0	43	0	0	0	0	23	14	0	18	0	0	0	0	2	13	0	11	0	0	0	0	6	10	0	0	0	0	0	0	0	0	0	31	0	0	0	0	9	18	0	17	0	0	0	0	4	14	0	8	0	0	0	0	1	7	0	5	0	0	0	0	0	3	0	1	0	0	0	0	1	2	0	4	0	0	0	0	0	3	0	15	0	0	0	0	6	3	0	0	0	0	0	0	0	0	0	4	0	0	0	0	0	5	0	0	0	0	0	0	0	0	0	13	0	0	0	0	0	19
chr19	44076321	44076404	ENST00000591793.1	0	+	exon	83	15	21	8	11	ENSG00000267022.1	AC067968.1		protein_coding	1	44025353	44087318	1	0	0	2	0	3	0	5	3	3	0	5	0	7	0	7	2	3	0	3	0	1	0	15	6	1	0	2	0	2	0	17	0	0	0	0	0	0	0	0	6	0	0	4	0	5	0	8	7	1	0	0	0	3	0	11	0	2	0	0	0	1	0	8	5	0	0	2	0	5	0	5	0	0	0	0	0	0	0	3	1	1	0	3	0	2	0	7	1	0	0	0	0	3	0	4	0	0	0	0	0	0	0	0	1	0	0	1	0	0	0	2	9	1	0	3	0	2	0	9	0	1	0	1	0	4	0	9
chr19	44081014	44081141	ENST00000591793.1	0	+	exon	127	17	21	9	11	ENSG00000267022.1	AC067968.1		protein_coding	1	44025353	44087318	9	3	0	0	0	1	3	4	9	4	0	0	2	0	7	5	4	2	0	0	2	0	3	9	11	8	0	0	2	0	8	8	0	0	0	0	0	0	0	0	5	1	0	1	2	1	9	7	12	3	0	0	2	0	9	4	2	1	0	0	0	1	0	3	5	0	0	0	0	1	8	2	0	1	0	0	0	0	0	1	4	1	0	0	0	1	4	0	3	1	0	0	0	0	2	0	0	0	0	0	0	0	0	0	0	1	0	0	0	0	2	3	12	2	0	0	4	1	6	5	2	0	0	0	0	2	2	3
chr19	44082012	44082105	ENST00000591793.1	0	+	exon	93	19	21	10	11	ENSG00000267022.1	AC067968.1		protein_coding	1	44025353	44087318	4	4	0	0	3	2	6	4	4	4	0	0	2	2	9	10	4	7	0	0	0	4	2	13	10	6	0	0	5	2	8	2	0	0	0	0	0	0	0	0	4	5	0	0	1	0	6	0	3	3	0	0	2	2	12	7	1	2	0	0	1	0	1	2	8	6	0	1	1	3	4	2	0	0	0	0	0	0	0	0	3	1	0	0	3	0	1	2	3	1	0	0	0	1	3	1	0	0	0	0	0	0	0	0	1	0	0	0	0	1	0	2	4	9	0	0	4	3	12	0	3	7	0	0	0	0	1	1
chr19	44085713	44087318	ENST00000591793.1	0	+	exon	1605	21	21	11	11	ENSG00000267022.1	AC067968.1		protein_coding	1	44025353	44087318	0	0	0	0	0	0	7	2	0	0	0	0	0	0	6	5	0	0	0	0	0	0	4	12	0	0	0	0	0	0	15	7	0	0	0	0	0	0	0	0	0	0	0	0	0	0	5	2	0	0	0	0	0	0	5	5	0	0	0	0	0	0	2	3	0	0	0	0	0	0	10	1	0	0	0	0	0	0	0	0	0	0	0	0	0	0	6	6	0	0	0	0	0	0	3	1	0	0	0	0	0	0	0	0	0	0	0	0	0	0	1	3	0	0	0	0	0	0	8	3	0	0	0	0	0	0	3	5
chr17	47253896	47253940	ENST00000560629.1	0	+	exon	44	1	35	1	18	ENSG00000259753.1	AC068234.1		protein_coding	1	47253896	47344292	0	0	0	0	0	0	0	0	0	0	0	0	0	0	0	0	0	0	0	0	0	0	0	0	1	14	0	15	0	3	0	0	0	0	0	0	0	0	0	0	0	1	0	1	0	1	0	0	0	0	0	1	0	0	0	0	0	5	0	3	0	1	0	0	4	0	0	8	0	0	0	0	0	0	0	0	0	0	0	0	0	0	0	0	0	0	0	0	0	0	0	0	0	0	0	0	0	0	0	0	0	0	0	0	0	0	0	5	0	0	0	0	0	2	0	0	0	1	0	0	0	0	0	0	0	0	0	0
chr17	47274418	47274504	ENST00000560629.1	0	+	exon	86	3	35	2	18	ENSG00000259753.1	AC068234.1		protein_coding	1	47253896	47344292	0	0	0	0	0	0	0	0	0	0	0	0	0	0	0	0	0	0	0	0	0	0	0	0	6	10	0	0	4	8	14	4	0	0	0	0	0	0	0	0	0	0	0	0	0	0	1	1	0	0	0	0	1	0	0	0	1	2	0	0	1	8	1	8	0	7	0	0	4	7	6	9	0	0	0	0	0	0	0	0	0	0	0	0	0	0	1	0	0	0	0	0	0	0	0	0	0	0	0	0	0	0	0	0	0	3	0	0	0	2	5	2	0	0	0	0	0	5	0	2	0	0	0	0	0	0	0	1
chr17	47283353	47283549	ENST00000560629.1	0	+	exon	196	5	35	3	18	ENSG00000259753.1	AC068234.1		protein_coding	1	47253896	47344292	1	0	0	0	0	0	0	0	0	0	0	0	0	0	0	2	0	0	0	0	0	0	0	0	37	14	0	1	5	2	6	5	0	0	0	0	0	0	0	0	1	0	0	0	0	0	0	0	0	1	0	0	1	0	0	0	11	2	0	1	0	2	2	8	22	5	0	0	4	2	0	12	0	1	0	0	0	0	0	0	1	0	0	0	0	0	0	0	0	0	0	0	0	0	0	0	0	0	0	1	0	0	0	0	7	5	0	0	0	0	0	2	0	1	0	0	0	0	0	1	0	0	0	0	0	0	0	0
chr17	47284442	47284695	ENST00000560629.1	0	+	exon	253	7	35	4	18	ENSG00000259753.1	AC068234.1		protein_coding	1	47253896	47344292	0	0	0	0	1	0	0	0	0	0	0	0	0	0	0	1	0	0	0	0	0	0	0	1	29	13	2	2	14	8	26	6	0	0	0	0	0	0	0	0	0	0	0	0	0	0	1	0	0	2	0	0	0	0	1	0	6	13	0	0	7	4	5	5	10	6	1	0	6	3	19	6	0	2	0	0	0	1	0	4	1	0	0	0	0	0	1	1	0	0	0	0	0	0	0	0	0	0	0	0	0	0	1	0	5	3	0	0	1	1	6	2	6	0	0	0	0	0	0	1	0	0	0	0	0	0	0	0
chr17	47286259	47286422	ENST00000560629.1	0	+	exon	163	9	35	5	18	ENSG00000259753.1	AC068234.1		protein_coding	1	47253896	47344292	0	0	0	0	0	0	1	0	0	0	0	0	0	0	0	0	0	0	0	0	0	0	0	1	28	22	1	1	2	2	42	10	0	0	0	0	0	0	0	0	1	0	0	0	0	0	0	0	0	4	0	0	0	1	0	0	5	11	0	1	0	3	13	7	15	9	0	0	2	1	14	5	1	0	0	0	0	0	0	1	0	0	0	0	0	0	1	0	0	0	0	0	0	0	0	1	0	0	0	0	0	0	0	0	9	6	0	0	1	0	5	1	3	3	0	0	2	1	4	3	0	0	0	0	0	2	0	2
chr17	47287069	47287231	ENST00000560629.1	0	+	exon	162	11	35	6	18	ENSG00000259753.1	AC068234.1		protein_coding	1	47253896	47344292	0	0	0	0	0	0	0	0	2	0	0	0	0	0	0	0	0	1	0	0	0	0	0	0	56	55	0	1	1	5	30	65	0	1	0	0	0	0	0	0	0	0	0	0	0	0	1	0	0	0	0	0	0	0	0	0	8	11	0	1	3	2	3	12	15	8	0	0	1	0	16	17	2	2	0	0	1	0	0	0	0	0	0	0	0	0	0	0	0	1	0	0	0	0	0	0	0	0	0	0	0	0	0	3	9	7	0	0	4	1	6	6	6	1	0	0	3	0	2	2	0	0	0	0	0	0	0	0
chr17	47289680	47289776	ENST00000560629.1	0	+	exon	96	13	35	7	18	ENSG00000259753.1	AC068234.1		protein_coding	1	47253896	47344292	0	0	0	0	0	0	0	0	0	0	0	0	0	0	2	0	0	0	0	0	0	0	0	1	35	9	0	2	18	3	40	9	0	1	0	0	0	0	0	0	0	0	0	0	0	0	0	0	0	0	0	0	0	0	0	0	6	3	0	0	4	1	8	6	19	3	0	2	5	2	11	2	0	2	0	0	0	0	3	1	0	0	0	0	0	0	0	0	0	0	0	0	0	0	0	0	0	0	0	0	0	0	0	1	6	0	0	1	6	0	7	0	1	1	0	0	1	0	8	1	0	0	0	0	0	0	0	0
chr17	47290184	47290274	ENST00000560629.1	0	+	exon	90	15	35	8	18	ENSG00000259753.1	AC068234.1		protein_coding	1	47253896	47344292	0	0	0	0	0	0	0	0	0	0	0	0	0	0	0	0	0	0	0	0	0	0	0	0	27	10	0	2	20	3	34	1	0	0	0	0	0	0	0	0	0	0	0	0	0	0	0	0	1	0	0	0	0	0	0	0	5	1	0	1	2	1	8	0	12	2	0	0	16	2	10	1	2	1	0	0	0	0	1	1	0	0	0	0	0	0	0	0	0	0	0	0	0	0	0	0	0	0	0	0	0	0	0	0	4	2	0	1	1	1	12	1	2	2	0	0	0	0	2	0	0	0	0	0	0	0	0	0
chr17	47290953	47291088	ENST00000560629.1	0	+	exon	135	17	35	9	18	ENSG00000259753.1	AC068234.1		protein_coding	1	47253896	47344292	0	0	0	0	0	0	0	0	0	2	0	0	0	1	0	0	0	0	0	0	0	0	0	2	19	26	0	0	2	3	47	24	0	0	0	0	0	0	0	0	0	0	0	0	0	0	0	1	0	0	0	0	0	0	1	1	1	10	0	0	0	0	8	17	16	11	0	0	6	0	22	13	0	1	0	0	0	0	2	1	0	0	0	0	0	0	0	1	0	0	0	0	0	0	0	0	0	0	0	0	0	0	0	0	9	2	0	0	0	1	5	5	0	5	0	0	0	0	2	2	0	0	0	0	0	0	0	0
chr17	47292138	47292568	ENST00000560629.1	0	+	exon	430	19	35	10	18	ENSG00000259753.1	AC068234.1		protein_coding	1	47253896	47344292	0	0	0	0	0	0	0	0	0	0	0	0	0	0	0	0	0	0	0	0	0	0	0	0	11	15	0	0	0	1	21	24	0	0	0	0	0	0	0	0	0	0	0	0	0	0	0	0	0	0	0	0	0	0	0	0	7	6	0	0	0	2	1	13	8	9	1	0	1	1	20	5	0	3	0	0	0	0	0	0	0	0	0	0	0	0	0	0	0	0	0	0	0	0	0	0	0	0	0	0	0	0	0	0	5	1	0	0	0	2	9	3	1	0	0	0	0	0	0	1	0	0	0	0	0	0	0	0
chr17	47299307	47299530	ENST00000560629.1	0	+	exon	223	21	35	11	18	ENSG00000259753.1	AC068234.1		protein_coding	1	47253896	47344292	0	0	0	0	0	0	0	0	0	0	0	0	0	0	0	1	0	0	0	0	0	0	0	0	21	14	0	2	6	3	5	6	0	0	0	0	0	0	0	0	0	0	0	0	0	0	0	0	0	0	0	0	0	0	0	0	10	2	0	1	0	1	7	3	12	1	0	1	4	1	5	1	0	0	0	0	0	0	0	0	0	0	0	0	0	0	0	0	0	0	0	0	0	1	0	0	0	0	0	0	0	0	0	0	7	1	0	2	1	0	4	1	4	2	0	0	1	0	0	0	0	0	0	0	0	0	0	0
chr17	47300477	47300578	ENST00000560629.1	0	+	exon	101	23	35	12	18	ENSG00000259753.1	AC068234.1		protein_coding	1	47253896	47344292	0	0	0	0	0	0	0	0	0	1	0	0	0	0	0	0	1	0	0	0	0	0	0	0	59	16	0	1	11	8	18	13	4	0	0	0	0	0	0	0	0	0	0	0	0	0	0	2	4	0	0	0	0	0	0	0	40	14	0	0	6	4	4	1	42	7	0	1	12	4	5	3	2	3	0	0	0	0	0	1	0	0	0	0	0	1	0	0	4	0	0	0	0	0	0	0	2	0	0	0	0	1	0	0	21	5	0	0	1	5	9	3	8	2	0	0	2	0	3	5	1	0	0	0	0	0	0	0
chr17	47302720	47302840	ENST00000560629.1	0	+	exon	120	25	35	13	18	ENSG00000259753.1	AC068234.1		protein_coding	1	47253896	47344292	0	0	0	0	0	0	0	0	1	0	0	0	0	0	0	0	0	0	0	0	0	0	1	0	22	13	0	1	18	2	53	15	1	0	0	0	3	0	1	0	0	0	0	0	0	0	0	0	3	0	0	0	2	0	2	0	9	2	0	0	11	0	34	3	9	4	2	0	11	1	42	3	2	0	0	0	1	0	1	1	1	0	0	0	0	0	0	1	0	0	0	0	0	0	4	0	0	0	0	0	2	1	0	0	8	5	0	0	8	0	14	4	4	4	0	0	3	0	7	4	0	1	0	0	0	0	1	0
chr17	47307470	47307637	ENST00000560629.1	0	+	exon	167	27	35	14	18	ENSG00000259753.1	AC068234.1		protein_coding	1	47253896	47344292	0	0	0	0	0	0	0	0	0	0	0	0	0	0	0	0	0	0	0	0	0	0	0	0	0	14	0	0	0	2	23	17	0	0	0	0	0	0	1	3	0	0	0	0	0	0	0	0	0	0	0	0	0	0	2	3	0	10	0	0	0	3	9	9	2	8	0	0	0	0	10	6	0	2	0	0	0	0	2	0	0	2	0	0	0	2	0	3	0	0	0	0	0	0	0	0	0	0	0	0	0	0	2	1	0	1	0	0	0	0	10	3	0	7	0	0	1	1	3	10	0	0	0	0	0	1	0	0
chr17	47328268	47328383	ENST00000560629.1	0	+	exon	115	29	35	15	18	ENSG00000259753.1	AC068234.1		protein_coding	1	47253896	47344292	0	0	0	0	0	0	0	0	7	4	0	0	0	1	0	7	11	6	0	0	0	2	0	11	17	10	0	2	0	1	0	17	2	0	0	0	0	0	0	0	1	1	0	0	0	2	0	1	7	4	0	0	0	1	0	2	11	5	0	0	0	1	0	5	8	1	0	2	0	0	2	9	3	3	0	1	0	0	0	4	1	2	0	0	0	0	0	1	3	2	0	1	0	0	0	6	4	1	0	0	0	0	0	2	7	9	0	0	0	0	0	10	13	4	0	1	0	0	1	6	1	0	0	0	0	1	0	1
chr17	47335195	47335356	ENST00000560629.1	0	+	exon	161	31	35	16	18	ENSG00000259753.1	AC068234.1		protein_coding	1	47253896	47344292	0	0	0	0	0	0	0	0	4	5	0	0	0	1	9	3	12	7	0	1	1	2	11	12	10	14	0	1	1	0	22	24	0	0	0	0	0	0	2	0	3	0	0	0	0	0	1	0	7	3	0	0	2	0	6	4	11	4	0	0	0	1	12	11	6	7	0	1	1	0	12	6	5	5	0	1	0	2	5	7	2	1	0	0	0	0	1	4	3	5	0	0	0	0	5	5	9	3	0	0	0	0	6	6	12	3	0	1	0	0	8	7	7	13	0	1	1	0	15	11	2	2	0	0	0	1	2	3
chr17	47341920	47342032	ENST00000560629.1	0	+	exon	112	33	35	17	18	ENSG00000259753.1	AC068234.1		protein_coding	1	47253896	47344292	0	0	0	0	0	0	0	0	14	0	0	0	1	0	2	4	20	7	0	1	4	3	10	8	22	7	0	0	1	1	12	8	1	0	0	0	0	0	0	0	1	0	0	0	0	0	3	0	4	2	0	0	4	1	5	2	8	3	0	3	1	0	9	8	7	2	0	1	2	1	6	2	4	3	0	1	0	0	6	5	2	1	0	0	0	0	2	0	6	3	0	0	0	1	3	1	5	0	0	0	4	0	4	0	6	2	0	2	3	0	10	3	10	1	0	2	4	1	5	3	2	2	0	2	0	0	2	1
chr17	47344161	47344292	ENST00000560629.1	0	+	exon	131	35	35	18	18	ENSG00000259753.1	AC068234.1		protein_coding	1	47253896	47344292	0	0	0	0	0	0	0	0	0	0	0	0	0	2	14	4	0	0	1	0	0	1	24	22	0	0	2	0	0	2	20	13	0	0	0	0	0	0	1	0	0	0	0	0	0	0	1	0	0	0	0	0	0	1	8	2	0	0	2	0	0	1	10	3	0	0	0	0	0	2	10	6	0	0	0	0	0	1	3	1	0	0	0	0	0	0	2	1	0	0	1	0	0	4	6	2	0	0	0	0	0	0	9	2	0	0	1	0	0	3	11	6	0	0	5	0	0	0	18	1	0	0	0	0	0	1	2	2
chr7	66087760	66087791	ENST00000450043.2	0	+	exon	31	1	23	1	12	ENSG00000249319.2	AC068533.4		protein_coding	1	66087760	66152277	0	0	0	0	0	3	0	0	6	2	0	13	0	11	0	0	2	1	0	6	0	4	0	0	4	3	0	20	0	9	0	0	7	1	0	16	0	7	0	0	7	0	0	20	0	7	0	0	8	0	0	17	0	4	0	0	3	1	0	3	0	3	0	0	5	1	0	15	0	9	0	0	7	2	0	19	0	20	0	0	5	3	0	15	0	6	0	0	7	0	0	12	0	8	0	0	2	1	0	2	0	2	0	0	2	4	0	11	0	10	0	0	2	1	0	14	0	8	0	0	0	2	0	3	0	3	0	0
chr7	66088806	66088921	ENST00000450043.2	0	+	exon	115	3	23	2	12	ENSG00000249319.2	AC068533.4		protein_coding	1	66087760	66152277	1	3	0	0	0	1	0	7	19	8	0	4	8	3	11	15	10	9	0	1	2	5	6	9	22	12	0	0	7	3	17	9	28	5	0	3	9	1	12	10	20	10	0	1	8	3	18	8	13	9	0	0	11	8	14	13	7	2	0	0	3	1	3	7	16	8	0	4	6	5	14	14	30	12	0	3	12	12	14	19	12	2	0	4	9	4	11	8	24	6	0	3	10	0	9	10	9	5	0	2	2	2	2	5	9	11	0	0	0	5	11	6	22	8	0	4	4	4	12	17	8	4	0	0	0	4	3	12
chr7	66089090	66089175	ENST00000450043.2	0	+	exon	85	5	23	3	12	ENSG00000249319.2	AC068533.4		protein_coding	1	66087760	66152277	1	1	0	0	1	1	0	1	4	9	0	0	10	3	19	7	1	0	1	0	4	0	6	5	11	6	0	1	12	1	16	5	9	5	0	1	12	5	24	9	6	8	0	0	12	0	15	2	12	8	1	0	14	7	10	7	7	0	0	0	1	2	9	4	8	5	0	0	6	3	18	7	22	8	1	0	18	4	21	21	11	3	0	0	10	0	14	7	6	2	0	1	6	3	27	10	4	1	0	0	3	1	9	5	8	5	1	0	3	4	5	5	17	2	1	0	9	7	21	10	6	1	0	0	2	3	6	6
chr7	66089275	66089335	ENST00000450043.2	0	+	exon	60	7	23	4	12	ENSG00000249319.2	AC068533.4		protein_coding	1	66087760	66152277	1	2	0	0	0	2	1	1	14	3	0	3	6	5	8	8	10	2	0	4	1	2	4	2	11	2	0	3	11	2	13	7	10	0	0	3	11	3	11	6	11	0	0	6	8	8	10	6	11	3	0	3	14	4	12	8	5	1	0	3	7	1	1	0	16	5	0	5	8	3	6	3	25	8	0	7	22	3	17	6	5	3	0	1	11	2	10	4	16	2	0	10	6	2	7	0	2	1	0	4	3	1	3	1	7	2	0	4	8	2	3	6	23	1	0	3	18	2	8	2	0	1	0	1	4	1	2	1
chr7	66089611	66089695	ENST00000450043.2	0	+	exon	84	9	23	5	12	ENSG00000249319.2	AC068533.4		protein_coding	1	66087760	66152277	2	1	0	0	1	4	0	3	10	3	0	0	15	10	7	6	6	3	0	0	10	3	4	2	11	5	0	0	9	4	14	1	19	3	0	0	12	3	11	2	12	3	0	0	13	9	12	3	16	2	0	0	13	3	15	3	8	0	0	0	4	2	9	0	5	4	0	0	14	4	13	5	26	6	0	0	31	8	22	4	10	0	0	0	6	3	11	1	16	2	0	1	17	2	15	5	2	3	0	0	2	2	7	0	5	2	0	1	7	2	12	11	16	1	0	2	24	6	19	2	10	1	0	0	0	4	5	0
chr7	66092005	66092086	ENST00000450043.2	0	+	exon	81	11	23	6	12	ENSG00000249319.2	AC068533.4		protein_coding	1	66087760	66152277	4	1	0	1	2	4	1	7	8	7	0	0	4	0	20	15	7	5	0	2	4	7	12	9	5	4	0	1	8	5	16	11	14	5	0	1	14	1	17	4	16	5	0	1	9	5	16	11	11	3	0	0	10	8	19	17	6	5	0	0	7	5	5	6	10	6	0	0	2	11	17	16	25	6	0	1	18	10	39	20	10	5	0	1	7	4	9	4	10	6	0	0	9	10	25	10	4	1	0	1	2	5	5	6	5	1	0	1	2	3	11	9	15	5	0	0	12	6	29	9	10	3	0	0	6	1	4	5
chr7	66092556	66092663	ENST00000450043.2	0	+	exon	107	13	23	7	12	ENSG00000249319.2	AC068533.4		protein_coding	1	66087760	66152277	0	4	0	0	0	0	4	4	1	8	0	0	0	2	6	9	0	12	0	0	0	8	5	8	2	8	1	0	1	6	8	15	3	5	0	0	0	5	22	5	4	4	1	0	2	9	17	5	0	2	0	0	2	8	12	10	0	2	1	0	0	2	5	4	5	23	2	0	1	10	5	17	1	11	1	0	1	5	28	14	2	3	0	0	0	4	9	11	4	5	0	0	1	7	9	4	1	4	1	0	1	1	2	8	7	8	0	0	1	6	3	3	6	14	0	0	1	6	17	16	0	7	2	0	0	6	9	2
chr7	66127703	66127740	ENST00000450043.2	0	+	exon	37	15	23	8	12	ENSG00000249319.2	AC068533.4		protein_coding	1	66087760	66152277	34	17	0	1	0	7	0	3	34	24	0	1	1	9	0	6	13	20	0	2	0	7	0	4	13	34	0	0	1	25	1	12	21	21	0	3	2	11	0	2	36	8	0	0	5	5	0	2	35	13	0	12	0	10	2	3	6	19	0	0	0	11	0	9	19	15	0	8	6	12	0	4	39	57	0	7	1	31	1	8	20	11	0	4	2	9	0	0	56	15	0	2	4	15	1	0	40	31	0	2	1	13	1	5	39	41	0	11	5	18	1	5	40	26	0	10	5	20	1	6	27	24	0	7	0	35	0	12
chr7	66130743	66130842	ENST00000450043.2	0	+	exon	99	17	23	9	12	ENSG00000249319.2	AC068533.4		protein_coding	1	66087760	66152277	36	13	0	1	36	25	32	11	52	27	0	1	36	17	50	31	25	9	0	0	17	25	25	13	46	32	0	1	18	39	38	85	31	12	0	0	24	18	38	48	46	19	0	0	40	12	53	31	42	9	0	5	52	19	84	18	18	14	0	1	6	15	17	18	34	8	2	2	27	8	36	19	100	61	1	3	52	40	64	92	45	11	1	2	27	18	44	16	76	16	1	2	64	17	53	50	53	20	1	1	49	28	70	38	58	28	0	1	43	23	84	49	76	26	0	1	49	23	61	47	37	66	0	1	25	49	25	45
chr7	66134279	66134374	ENST00000450043.2	0	+	exon	95	19	23	10	12	ENSG00000249319.2	AC068533.4		protein_coding	1	66087760	66152277	30	94	1	0	23	9	44	8	42	96	2	1	28	15	48	11	32	92	0	1	20	6	17	13	35	125	5	1	33	31	31	27	63	85	0	0	26	18	37	23	52	67	6	0	33	6	50	12	51	61	3	1	42	10	55	9	20	84	0	0	7	8	20	17	33	85	1	0	19	8	38	17	76	193	10	0	52	22	94	37	26	69	4	0	22	6	52	4	61	126	5	0	56	11	78	10	61	129	2	0	32	8	73	17	61	132	0	0	30	19	76	10	74	88	2	0	39	8	82	13	31	134	1	0	19	23	44	47
chr7	66145442	66145500	ENST00000450043.2	0	+	exon	58	21	23	11	12	ENSG00000249319.2	AC068533.4		protein_coding	1	66087760	66152277	46	13	0	2	35	15	19	5	48	9	0	4	40	18	28	12	16	4	0	1	28	17	19	5	26	12	0	0	32	20	32	13	40	5	1	0	65	20	19	12	43	15	0	3	50	18	33	12	56	18	0	2	44	27	41	6	22	16	0	1	7	32	10	10	25	17	0	3	23	25	21	13	45	33	0	5	72	68	46	24	40	9	0	0	25	15	19	3	59	18	0	0	66	30	44	17	48	15	0	1	46	18	32	8	67	20	0	4	52	27	35	15	62	26	0	0	52	40	47	10	26	36	0	1	28	99	18	34
chr7	66152207	66152277	ENST00000450043.2	0	+	exon	70	23	23	12	12	ENSG00000249319.2	AC068533.4		protein_coding	1	66087760	66152277	0	0	2	0	0	15	29	6	0	0	3	0	0	19	37	15	0	0	0	0	0	17	23	7	0	0	1	0	0	19	30	12	0	0	6	0	0	28	47	9	0	0	2	0	0	16	41	6	0	0	0	0	0	10	30	5	0	0	0	0	0	9	6	6	0	0	0	0	0	21	24	20	0	0	3	0	0	71	49	26	0	0	0	0	0	11	22	16	0	0	5	0	0	16	54	15	0	0	4	0	0	34	38	15	0	0	1	0	0	23	44	16	0	0	2	0	0	37	44	19	0	0	1	0	0	35	18	16
chr2	151973668	151973949	ENST00000637559.1	0	-	exon	281	1	23	1	12	ENSG00000283228.1	AC068547.1		protein_coding	1	151814271	151973949	0	0	0	0	0	0	0	0	0	2	0	0	0	1	0	0	0	0	0	0	0	0	0	0	0	2	0	0	0	0	0	0	0	3	0	0	0	1	0	0	0	64	0	0	0	19	0	0	0	0	0	0	0	0	0	0	0	0	0	0	0	0	0	0	0	0	0	0	0	0	0	0	0	0	0	0	0	0	0	0	0	0	0	0	0	0	0	0	0	1	0	0	0	0	0	0	0	0	0	0	0	0	0	0	0	6	0	0	0	1	0	0	0	0	0	0	0	0	0	0	0	0	0	0	0	0	0	0
chr2	151883250	151883370	ENST00000637559.1	0	-	exon	120	3	23	2	12	ENSG00000283228.1	AC068547.1		protein_coding	1	151814271	151973949	0	0	0	0	0	0	0	1	0	0	0	0	0	0	0	1	0	0	0	0	0	0	0	0	0	0	0	0	0	0	0	1	2	1	0	0	0	0	0	1	4	8	0	0	0	1	0	24	0	0	0	0	0	0	0	0	0	0	0	0	0	0	0	2	0	0	0	0	0	0	0	0	0	0	0	0	0	0	0	0	0	0	0	0	0	0	0	1	3	0	0	0	0	0	0	0	0	1	0	0	0	0	0	0	2	1	0	0	0	0	0	2	0	0	0	0	0	0	0	0	1	0	0	0	0	0	0	0
chr2	151880799	151880922	ENST00000637559.1	0	-	exon	123	5	23	3	12	ENSG00000283228.1	AC068547.1		protein_coding	1	151814271	151973949	0	0	0	0	0	0	0	0	0	0	0	0	0	0	0	1	0	0	0	0	0	0	0	0	0	0	0	0	0	2	0	1	5	1	0	0	0	0	2	0	12	12	0	0	0	2	7	4	0	0	0	0	0	1	0	0	1	0	0	0	0	0	0	0	0	0	0	0	0	0	0	0	0	0	0	0	0	0	0	0	0	0	0	0	0	0	0	0	2	2	0	0	0	0	3	1	0	0	0	0	0	0	0	0	1	1	0	0	0	0	2	0	0	0	0	0	0	0	0	0	0	0	0	0	1	0	1	1
chr2	151876425	151876556	ENST00000637559.1	0	-	exon	131	7	23	4	12	ENSG00000283228.1	AC068547.1		protein_coding	1	151814271	151973949	0	0	0	0	0	0	0	0	1	0	0	0	0	0	0	0	0	0	0	0	0	0	0	0	0	0	0	0	0	0	0	0	1	0	0	0	2	0	3	0	10	5	0	0	0	0	12	6	0	0	0	0	0	0	0	0	0	0	0	0	0	0	1	0	0	0	0	0	0	0	0	0	0	0	0	0	0	0	0	0	0	1	0	0	0	0	0	0	2	0	0	0	0	0	2	0	0	0	0	0	0	0	0	0	3	0	0	0	0	0	1	0	0	0	0	0	0	0	0	0	0	0	0	0	0	0	1	0
chr2	151872416	151872493	ENST00000637559.1	0	-	exon	77	9	23	5	12	ENSG00000283228.1	AC068547.1		protein_coding	1	151814271	151973949	0	0	0	0	0	0	0	0	0	1	0	0	0	0	0	0	0	0	0	0	0	0	0	0	0	0	0	0	0	1	0	0	0	2	3	0	0	1	0	0	0	10	4	0	0	11	6	15	0	0	0	0	0	0	0	0	0	0	0	0	0	0	0	0	0	0	0	0	0	0	0	1	0	0	0	0	0	0	0	0	0	0	0	0	0	0	0	1	0	0	1	0	0	0	1	4	0	0	0	0	0	0	0	1	0	1	0	0	0	0	2	0	0	0	0	0	0	0	0	0	0	0	0	0	0	0	0	0
chr2	151870841	151870861	ENST00000637559.1	0	-	exon	20	11	23	6	12	ENSG00000283228.1	AC068547.1		protein_coding	1	151814271	151973949	0	0	0	0	0	0	0	0	0	0	0	0	0	0	0	0	0	0	0	0	0	0	0	0	0	0	0	0	0	0	0	0	0	0	0	0	0	4	0	2	0	6	0	0	0	19	0	4	0	0	0	0	0	0	0	0	0	0	0	0	0	2	0	0	0	0	0	0	0	1	0	0	0	0	0	0	0	0	0	0	0	0	0	0	0	1	0	0	0	0	0	0	0	3	0	1	0	0	0	0	0	0	0	0	0	0	0	0	0	0	0	0	0	0	0	0	0	0	0	0	0	0	0	0	0	0	0	0
chr2	151870530	151870611	ENST00000637559.1	0	-	exon	81	13	23	7	12	ENSG00000283228.1	AC068547.1		protein_coding	1	151814271	151973949	0	0	0	0	0	0	0	0	0	0	0	0	0	0	0	0	0	0	0	0	0	0	0	0	0	2	0	0	0	4	0	1	0	0	0	0	0	4	0	4	0	8	0	0	0	6	2	15	0	0	0	0	0	0	0	0	0	0	0	0	0	0	0	0	0	0	0	0	0	0	0	1	0	0	0	0	0	0	0	0	0	0	0	0	0	0	0	2	0	2	0	0	0	3	0	1	0	0	0	0	0	0	0	0	0	1	0	0	0	0	0	0	0	0	0	0	0	0	0	0	0	0	0	0	0	0	0	0
chr2	151855223	151855375	ENST00000637559.1	0	-	exon	152	15	23	8	12	ENSG00000283228.1	AC068547.1		protein_coding	1	151814271	151973949	0	0	0	0	0	0	0	0	1	3	0	0	0	0	0	1	0	0	0	0	0	0	0	0	0	0	0	0	0	0	0	0	0	2	0	0	0	1	0	0	5	22	0	0	0	1	0	22	0	0	0	0	0	0	0	0	0	0	0	0	0	0	0	0	0	0	0	0	0	0	0	0	0	0	0	0	0	0	0	0	0	1	0	0	0	0	0	0	1	7	0	0	0	1	0	3	0	1	0	0	0	0	0	0	1	3	0	0	0	0	0	3	0	0	0	0	0	0	0	0	0	1	0	0	0	0	0	1
chr2	151853447	151853543	ENST00000637559.1	0	-	exon	96	17	23	9	12	ENSG00000283228.1	AC068547.1		protein_coding	1	151814271	151973949	0	0	0	0	0	0	0	0	1	0	0	0	0	0	1	0	0	0	0	0	0	0	0	3	0	0	0	0	0	0	0	1	0	3	0	0	0	1	0	6	3	14	0	0	1	4	4	15	0	0	0	0	0	0	0	0	0	1	0	0	0	0	0	0	0	0	0	0	0	0	0	0	0	0	0	0	0	1	0	0	0	0	0	0	0	0	0	0	0	1	0	0	1	2	0	0	0	1	0	0	0	1	0	0	1	1	0	0	0	1	1	1	0	0	0	0	0	0	0	0	0	1	0	0	0	0	0	0
chr2	151841902	151842088	ENST00000637559.1	0	-	exon	186	19	23	10	12	ENSG00000283228.1	AC068547.1		protein_coding	1	151814271	151973949	0	0	0	0	0	0	0	1	0	0	0	0	0	0	1	0	0	1	0	0	0	0	0	0	0	0	0	0	0	0	0	2	0	0	0	0	0	0	0	4	0	13	0	0	0	4	3	6	0	0	0	0	0	0	0	0	0	0	0	0	0	0	0	0	0	1	0	0	0	0	0	0	0	0	0	0	0	0	0	0	0	0	0	0	0	0	0	0	0	2	1	0	0	0	0	0	0	0	0	0	0	0	0	0	0	0	0	0	0	0	1	2	0	0	0	0	0	0	0	0	0	0	0	0	0	0	0	0
chr2	151815138	151815199	ENST00000637559.1	0	-	exon	61	21	23	11	12	ENSG00000283228.1	AC068547.1		protein_coding	1	151814271	151973949	16	16	0	0	0	20	0	13	51	29	0	0	0	39	0	22	19	15	0	0	0	10	0	12	19	19	0	0	0	16	0	16	23	22	0	0	0	17	0	13	79	52	0	0	0	62	0	39	18	10	0	0	0	10	0	14	24	15	0	0	0	33	0	27	10	3	0	0	0	10	0	6	26	54	0	0	0	54	0	40	20	11	0	0	0	9	0	9	22	17	0	0	0	13	0	13	49	12	0	0	0	21	0	16	33	13	0	0	0	20	0	15	14	4	0	0	0	9	0	3	9	19	0	0	0	25	0	10
chr2	151814271	151814316	ENST00000637559.1	0	-	exon	45	23	23	12	12	ENSG00000283228.1	AC068547.1		protein_coding	1	151814271	151973949	0	0	20	0	0	29	5	9	0	0	73	0	0	42	24	23	0	0	26	0	0	31	6	11	0	0	27	0	0	12	5	14	0	0	37	0	0	25	21	13	0	0	118	0	0	64	45	36	0	0	24	0	0	7	20	7	0	0	37	0	0	54	8	15	0	0	12	0	0	12	4	5	0	0	45	0	0	88	19	27	0	0	31	0	0	23	10	9	0	0	25	0	0	30	8	8	0	0	73	0	0	33	19	18	0	0	42	0	0	12	5	12	0	0	18	0	0	19	3	4	0	0	13	0	0	30	2	13
chr3	186581994	186582077	ENST00000418776.1	0	+	exon	83	1	11	1	6	ENSG00000283149.1	AC068631.2		protein_coding	1	186581994	186597103	52	47	0	4	0	13	0	0	82	30	0	6	0	6	0	0	88	117	0	13	0	32	0	0	52	76	0	4	0	29	0	0	25	54	0	8	0	13	0	0	58	40	0	2	0	4	0	0	65	30	0	5	0	12	0	0	64	28	0	1	0	11	0	0	42	10	0	2	0	2	0	0	53	118	0	6	0	25	0	0	91	50	0	19	0	10	0	0	36	18	0	0	0	12	0	0	79	112	0	15	0	24	0	0	72	75	0	13	0	18	0	0	210	132	0	16	0	35	0	0	77	117	0	7	0	38	0	0
chr3	186582715	186582773	ENST00000418776.1	0	+	exon	58	3	11	2	6	ENSG00000283149.1	AC068631.2		protein_coding	1	186581994	186597103	52	18	0	4	63	31	28	11	67	30	1	4	101	33	47	17	145	41	0	6	107	82	76	43	45	28	0	1	58	92	17	39	34	25	0	3	40	22	18	12	42	11	0	3	73	21	32	14	73	14	0	1	77	21	47	14	32	16	0	1	70	27	22	16	32	6	0	1	49	12	28	5	41	42	0	1	68	113	27	38	75	21	0	4	101	24	54	24	32	16	0	1	38	9	17	5	55	36	0	2	92	75	44	36	72	25	0	2	97	29	49	15	191	57	1	2	274	128	87	45	56	49	0	5	73	91	43	35
chr3	186583864	186583976	ENST00000418776.1	0	+	exon	112	5	11	3	6	ENSG00000283149.1	AC068631.2		protein_coding	1	186581994	186597103	57	29	2	1	54	5	62	37	112	36	1	2	58	8	108	37	122	94	0	7	128	18	123	93	36	35	0	0	33	17	66	81	40	21	0	0	24	14	50	36	62	26	0	1	36	10	79	19	57	23	2	4	61	4	86	20	58	31	0	0	27	7	75	25	45	8	0	0	28	3	54	6	46	77	0	0	44	25	64	116	99	24	0	3	72	6	107	32	20	14	1	0	34	4	35	13	78	55	1	1	38	34	103	53	106	29	0	0	63	18	101	38	183	100	0	3	166	33	299	126	69	71	1	3	46	26	81	109
chr3	186584429	186584589	ENST00000418776.1	0	+	exon	160	7	11	4	6	ENSG00000283149.1	AC068631.2		protein_coding	1	186581994	186597103	88	39	0	0	12	0	100	49	145	43	0	1	9	2	163	56	175	88	2	0	43	4	212	112	74	68	0	0	12	3	57	80	47	39	2	0	5	0	57	53	89	42	0	0	15	0	84	48	164	28	1	0	26	4	95	13	116	29	1	0	17	4	67	43	63	18	0	0	6	0	67	13	73	120	1	1	8	3	81	98	189	47	1	1	26	1	147	46	52	25	0	0	5	0	47	33	126	96	1	1	17	2	99	84	154	66	0	0	13	0	156	62	329	172	3	1	49	5	300	146	108	131	7	0	14	3	97	128
chr3	186585343	186585381	ENST00000418776.1	0	+	exon	38	9	11	5	6	ENSG00000283149.1	AC068631.2		protein_coding	1	186581994	186597103	0	41	0	0	0	43	35	19	0	44	1	0	0	36	45	10	0	90	1	0	0	58	79	37	0	34	1	0	0	51	40	33	0	35	0	0	0	28	22	14	0	23	0	0	0	34	44	15	0	44	2	0	0	25	43	14	0	20	1	0	0	23	40	19	0	25	0	0	0	10	24	9	0	45	0	0	0	75	28	54	0	63	0	0	0	51	65	14	0	20	0	0	0	9	21	15	0	65	0	0	0	71	45	47	0	47	2	0	0	33	68	21	0	97	3	0	0	107	129	59	0	49	0	0	0	77	53	64
chr3	186597053	186597103	ENST00000418776.1	0	+	exon	50	11	11	6	6	ENSG00000283149.1	AC068631.2		protein_coding	1	186581994	186597103	0	0	0	0	0	0	0	0	0	0	0	0	0	0	0	0	0	0	0	0	0	1	0	1	0	0	0	0	0	0	0	0	0	0	0	0	0	1	0	0	0	0	0	0	0	0	0	0	0	0	0	0	0	0	0	0	0	0	0	0	0	0	0	0	0	0	0	0	0	0	0	0	0	0	0	0	0	2	0	0	0	0	0	0	0	0	0	1	0	0	0	0	0	0	0	0	0	0	0	0	0	3	0	0	0	0	0	0	0	1	0	0	0	0	0	0	0	0	0	0	0	0	0	0	0	0	0	0
chr12	10435799	10436001	ENST00000539033.1	0	-	exon	202	1	13	1	7	ENSG00000255641.1	AC068775.1		protein_coding	1	10412311	10436001	0	0	0	0	0	0	0	0	0	0	0	0	0	0	0	0	0	0	0	0	0	0	0	0	0	0	0	0	0	0	0	0	9	36	0	0	0	3	0	0	1	4	0	0	0	0	0	0	0	0	0	0	0	0	0	0	0	0	0	0	0	0	0	0	0	1	0	0	0	0	0	0	1	1	0	0	0	0	0	0	9	14	0	0	0	2	0	0	0	0	0	0	0	0	0	0	2	0	0	0	0	0	0	0	0	0	0	0	0	0	0	0	0	0	0	0	0	0	0	0	0	0	0	0	0	0	0	0
chr12	10435311	10435410	ENST00000539033.1	0	-	exon	99	3	13	2	7	ENSG00000255641.1	AC068775.1		protein_coding	1	10412311	10436001	0	0	0	0	0	0	0	0	0	0	0	0	0	0	0	0	0	1	0	0	0	0	0	0	0	0	0	0	0	0	0	1	9	15	1	0	2	5	6	26	0	0	0	0	0	1	1	1	0	0	0	0	0	0	0	0	0	0	0	0	0	0	0	0	0	0	0	0	0	0	0	0	0	0	0	0	1	0	0	1	2	1	0	0	0	1	8	3	0	0	0	0	0	0	0	0	1	0	0	0	0	0	2	1	0	0	0	0	0	0	0	0	0	0	0	0	0	0	0	0	0	0	0	0	0	0	0	0
chr12	10434485	10434530	ENST00000539033.1	0	-	exon	45	5	13	3	7	ENSG00000255641.1	AC068775.1		protein_coding	1	10412311	10436001	0	0	0	0	0	0	0	0	0	0	0	0	0	0	0	0	0	0	0	0	0	0	0	0	0	1	0	0	0	0	0	0	0	25	0	0	0	41	3	17	0	5	0	0	0	7	0	2	0	2	0	0	0	1	0	0	0	0	0	0	0	0	0	0	0	0	0	0	0	0	0	0	0	8	1	0	0	7	0	1	1	12	1	0	0	10	0	3	0	0	0	0	0	0	0	0	1	5	1	0	0	6	0	0	0	4	0	0	0	5	0	1	0	1	0	0	0	0	0	0	0	1	0	0	0	0	0	0
chr12	10418343	10418498	ENST00000539033.1	0	-	exon	155	7	13	4	7	ENSG00000255641.1	AC068775.1		protein_coding	1	10412311	10436001	0	0	0	0	0	0	0	0	1	0	0	0	0	0	0	0	0	0	0	0	0	0	0	0	0	0	0	0	0	0	0	0	6	31	0	0	0	0	0	15	0	4	0	0	0	0	0	3	0	3	0	0	0	0	0	0	0	0	0	0	0	0	0	0	0	0	0	0	0	0	0	0	0	4	0	0	0	0	0	4	4	6	0	0	0	0	1	3	0	0	0	0	0	0	0	0	3	7	0	0	0	1	1	1	1	14	0	0	0	0	0	2	1	0	0	0	0	0	0	0	0	1	0	0	0	0	0	0
chr12	10416666	10416767	ENST00000539033.1	0	-	exon	101	9	13	5	7	ENSG00000255641.1	AC068775.1		protein_coding	1	10412311	10436001	0	0	0	0	0	0	0	0	0	0	0	0	0	0	1	0	0	1	0	0	0	0	0	0	0	0	0	0	0	0	0	0	6	16	0	0	4	11	2	5	2	1	0	0	0	0	0	0	0	0	0	0	0	0	0	0	0	0	0	0	0	0	0	0	0	0	0	0	0	0	0	0	0	1	0	0	0	0	0	0	1	9	0	0	1	6	3	7	0	0	0	0	0	0	0	0	1	3	0	0	0	5	3	0	3	5	0	0	1	4	0	3	0	1	0	0	0	0	1	0	0	0	0	0	0	0	0	0
chr12	10415703	10415794	ENST00000539033.1	0	-	exon	91	11	13	6	7	ENSG00000255641.1	AC068775.1		protein_coding	1	10412311	10436001	0	0	0	0	0	0	0	0	0	1	0	0	0	0	0	0	1	0	0	0	0	0	0	1	0	0	0	0	0	0	0	0	1	25	0	0	1	8	9	13	0	1	0	0	0	1	2	2	0	0	0	0	0	0	0	0	0	0	0	0	0	0	0	0	0	0	0	0	0	0	0	0	1	6	0	0	0	5	0	5	2	3	0	0	0	7	2	7	0	0	0	0	0	0	0	0	1	3	1	0	1	2	0	2	0	2	0	0	2	4	2	9	2	0	0	0	0	0	0	0	0	0	0	0	0	0	0	0
chr12	10412311	10412616	ENST00000539033.1	0	-	exon	305	13	13	7	7	ENSG00000255641.1	AC068775.1		protein_coding	1	10412311	10436001	0	0	0	0	0	0	0	0	0	0	0	0	0	0	0	1	0	0	1	0	0	0	1	0	0	0	0	0	0	0	0	0	0	0	0	0	0	6	2	31	0	0	0	0	0	0	0	0	0	0	0	0	0	0	0	0	0	0	0	0	0	0	0	0	0	0	0	0	0	0	0	0	0	0	0	0	0	2	1	6	0	0	0	0	0	5	2	11	0	0	0	0	0	0	0	0	0	0	0	0	0	1	2	2	0	0	0	0	0	1	2	6	0	0	1	0	0	0	2	0	0	0	0	0	0	0	0	0
chr12	123973943	123974020	ENST00000618862.1	0	+	exon	77	1	5	1	3	ENSG00000274874.1	AC068790.8		protein_coding	1	123973943	124088594	7	5	0	5	0	6	0	0	13	6	0	4	0	7	0	0	8	3	0	1	0	3	0	0	4	8	0	2	0	9	0	0	12	10	0	9	0	13	0	0	5	11	0	11	0	6	0	0	8	3	0	3	0	1	0	0	1	4	0	1	0	2	0	0	1	2	0	3	0	1	0	0	8	12	0	4	0	12	0	0	9	5	0	5	0	3	0	0	9	17	0	7	0	11	0	0	11	1	0	3	0	5	0	0	6	9	0	7	0	3	0	0	19	10	0	23	0	14	0	0	3	7	0	8	0	3	0	0
chr12	123988042	123988138	ENST00000618862.1	0	+	exon	96	3	5	2	3	ENSG00000274874.1	AC068790.8		protein_coding	1	123973943	124088594	0	13	0	0	0	12	7	18	0	21	0	0	0	13	5	25	0	33	0	0	0	17	1	22	0	16	0	0	0	15	2	25	0	23	0	0	0	13	11	33	0	33	0	0	0	5	11	20	0	10	0	0	0	3	5	4	0	27	0	0	0	6	1	17	0	10	0	0	0	1	3	9	0	21	0	0	0	19	6	30	1	8	0	0	0	8	5	11	0	35	1	0	0	29	5	31	0	10	2	0	0	5	3	13	0	19	0	0	0	17	7	22	0	23	0	0	1	13	26	36	0	14	0	0	0	24	2	9
chr12	124088263	124088594	ENST00000618862.1	0	+	exon	331	5	5	3	3	ENSG00000274874.1	AC068790.8		protein_coding	1	123973943	124088594	0	0	0	0	0	0	0	0	0	0	0	0	0	1	0	1	0	0	0	0	0	0	0	2	0	0	0	0	0	1	0	2	0	0	0	0	0	1	0	4	0	0	0	0	0	0	0	0	0	0	0	0	0	0	0	1	0	0	0	0	0	0	0	0	0	0	0	0	0	0	0	7	0	0	0	0	0	0	0	0	0	0	0	0	0	0	1	0	0	0	0	0	0	0	0	2	0	0	0	0	0	0	0	0	0	0	0	0	0	2	0	3	0	0	0	0	0	1	1	1	0	0	0	0	0	0	0	1
chr15	91022153	91022566	ENST00000643536.1	0	-	exon	413	1	69	1	35	ENSG00000284946.1	AC068831.7		protein_coding	1	90966189	91022566	16	20	0	0	0	2	0	0	28	22	0	0	0	0	0	0	28	11	0	0	0	1	0	0	47	79	0	0	0	8	0	0	19	36	0	0	0	3	0	0	37	41	0	0	0	6	0	0	24	24	0	0	0	0	0	0	10	16	0	0	0	2	0	0	27	22	0	0	0	4	0	0	52	84	0	0	0	3	0	0	14	13	0	0	0	1	0	0	86	76	0	0	0	9	0	0	33	15	0	0	0	1	0	0	19	33	0	0	0	3	0	0	20	19	0	0	0	4	0	0	10	12	0	0	0	1	0	0
chr15	91017804	91017885	ENST00000643536.1	0	-	exon	81	3	69	2	35	ENSG00000284946.1	AC068831.7		protein_coding	1	90966189	91022566	6	22	3	0	4	6	9	13	2	16	10	0	7	9	11	9	5	17	4	0	8	21	16	12	10	37	6	0	15	38	24	17	2	15	4	0	4	22	11	7	3	6	9	0	4	10	18	5	0	24	3	0	6	8	15	3	1	19	4	0	1	9	5	11	1	14	8	0	5	8	14	6	7	16	10	0	14	48	27	16	2	12	2	0	4	5	7	9	6	18	14	0	19	25	48	22	1	7	1	0	12	8	19	7	9	13	5	0	3	15	10	7	2	5	3	0	6	12	11	2	2	17	0	0	2	11	7	18
chr15	91016962	91017024	ENST00000643536.1	0	-	exon	62	5	69	3	35	ENSG00000284946.1	AC068831.7		protein_coding	1	90966189	91022566	4	1	0	0	6	13	4	8	4	4	0	0	2	5	8	7	3	9	0	0	6	5	7	10	6	4	0	0	10	21	17	12	5	3	0	0	2	16	4	6	1	5	0	0	4	5	3	11	5	4	0	0	0	8	6	3	1	9	1	0	0	4	1	14	1	1	0	0	1	7	5	7	10	14	0	0	7	15	15	19	6	2	0	0	3	7	4	1	8	9	0	0	7	22	18	28	4	2	0	0	1	12	12	4	3	6	0	0	9	9	3	8	4	3	0	0	3	6	5	8	6	5	0	0	2	12	3	10
chr15	91014383	91014433	ENST00000643536.1	0	-	exon	50	7	69	4	35	ENSG00000284946.1	AC068831.7		protein_coding	1	90966189	91022566	1	12	0	0	4	6	6	14	1	15	0	0	4	3	2	7	0	21	1	0	3	12	5	8	2	26	1	0	5	22	10	13	0	13	3	0	2	11	2	7	0	11	0	0	1	6	4	9	6	9	3	0	4	8	0	2	2	25	1	0	1	15	0	6	1	15	0	0	1	8	1	8	0	27	6	0	9	15	4	12	2	3	2	0	5	13	2	7	2	30	6	0	5	13	9	18	0	12	3	0	4	4	0	7	0	16	2	0	5	15	5	12	2	9	3	0	1	6	3	3	1	12	1	0	5	9	2	13
chr15	91013803	91013871	ENST00000643536.1	0	-	exon	68	9	69	5	35	ENSG00000284946.1	AC068831.7		protein_coding	1	90966189	91022566	0	8	3	0	2	15	1	20	1	14	0	0	2	16	4	14	4	15	0	0	1	20	2	26	6	19	0	0	6	18	5	20	4	3	0	0	0	8	4	10	5	4	0	0	0	11	2	11	4	4	0	0	7	7	5	14	3	6	0	0	2	9	1	23	1	5	0	0	1	16	2	13	10	9	0	0	6	23	9	21	2	5	0	0	4	6	6	12	7	20	0	0	4	16	7	35	4	7	0	0	0	10	4	8	3	12	0	0	4	13	7	15	1	6	0	0	4	7	0	3	2	10	0	0	6	12	1	11
chr15	91009800	91009846	ENST00000643536.1	0	-	exon	46	11	69	6	35	ENSG00000284946.1	AC068831.7		protein_coding	1	90966189	91022566	2	0	1	0	0	10	2	1	0	0	2	0	0	5	1	0	4	0	2	0	2	9	4	3	2	0	2	0	5	21	5	3	1	0	0	0	5	6	1	2	0	0	3	0	3	3	1	2	2	0	2	0	6	5	5	2	0	0	3	0	2	5	3	4	0	0	2	0	0	1	0	0	3	0	3	0	7	9	7	1	2	0	3	0	1	5	4	4	4	0	4	0	5	9	3	2	2	0	1	0	4	6	2	0	1	0	4	0	2	6	2	1	0	0	1	0	2	2	3	1	0	0	2	0	4	5	2	0
chr15	91007869	91007964	ENST00000643536.1	0	-	exon	95	13	69	7	35	ENSG00000284946.1	AC068831.7		protein_coding	1	90966189	91022566	8	10	0	0	2	5	0	11	11	10	0	0	0	2	0	15	14	18	0	0	5	11	1	15	13	14	0	0	2	6	5	17	11	8	0	0	1	5	5	8	8	6	0	0	1	3	3	7	10	5	0	0	2	10	7	11	9	11	0	0	0	4	3	2	11	4	0	0	0	2	0	7	23	14	0	0	5	12	5	19	7	8	0	0	2	3	1	9	15	18	0	0	5	2	4	14	6	10	0	0	2	1	4	7	8	15	0	0	1	3	4	7	2	1	0	0	0	1	2	9	4	7	0	0	0	5	4	4
chr15	91007468	91007573	ENST00000643536.1	0	-	exon	105	15	69	8	35	ENSG00000284946.1	AC068831.7		protein_coding	1	90966189	91022566	2	5	1	0	2	3	8	5	3	5	1	0	6	2	7	4	6	6	2	0	9	3	16	10	11	14	2	0	3	6	18	10	10	5	0	0	4	2	10	3	10	5	0	0	5	4	7	5	17	7	2	0	2	1	10	7	6	10	0	0	5	7	5	3	4	4	2	0	2	3	14	2	10	14	11	0	13	5	12	7	8	6	1	0	2	1	8	7	15	16	1	0	4	5	23	6	10	8	1	0	3	3	7	2	14	7	1	0	4	7	8	8	4	6	1	0	0	2	6	0	2	3	0	0	2	2	6	4
chr15	91006949	91007046	ENST00000643536.1	0	-	exon	97	17	69	9	35	ENSG00000284946.1	AC068831.7		protein_coding	1	90966189	91022566	1	13	0	0	0	2	4	6	1	5	0	0	2	5	6	3	6	10	2	0	8	14	7	10	1	17	5	0	2	13	8	14	2	9	2	0	5	10	6	14	4	10	7	0	2	7	6	5	2	14	6	0	4	7	9	2	1	9	2	0	1	2	9	16	3	10	1	0	0	8	4	6	10	16	3	0	5	16	15	25	2	6	1	0	3	1	5	5	7	16	3	0	3	13	11	11	5	6	3	0	1	11	7	14	5	10	7	0	3	9	8	13	4	6	0	0	1	6	3	14	3	9	0	0	0	11	6	18
chr15	91006651	91006729	ENST00000643536.1	0	-	exon	78	19	69	10	35	ENSG00000284946.1	AC068831.7		protein_coding	1	90966189	91022566	6	8	0	0	1	5	1	5	2	4	0	0	1	4	2	2	3	8	0	0	6	9	8	10	2	8	0	0	1	10	2	18	9	6	0	0	1	2	5	13	0	8	0	0	3	3	3	9	4	4	0	0	2	8	4	7	7	7	0	0	1	6	1	10	3	7	0	0	3	6	0	6	9	23	0	0	6	11	8	18	3	8	0	0	2	2	3	2	9	17	0	0	8	14	2	21	3	10	0	0	4	3	1	8	5	14	0	0	5	14	2	12	1	7	0	0	2	7	3	9	3	8	0	0	1	11	2	12
chr15	91006371	91006445	ENST00000643536.1	0	-	exon	74	21	69	11	35	ENSG00000284946.1	AC068831.7		protein_coding	1	90966189	91022566	1	1	0	0	6	0	1	5	4	4	0	0	2	2	2	6	9	4	0	0	4	8	6	10	6	9	0	0	2	12	4	9	2	1	1	0	9	4	0	8	3	8	0	0	1	6	2	9	4	3	0	0	4	0	4	5	3	3	0	0	7	4	1	7	4	4	0	0	4	6	2	8	10	5	0	0	9	16	7	19	4	3	0	0	3	2	3	4	11	4	1	0	7	10	9	24	2	3	0	0	3	4	5	6	4	4	0	0	6	11	4	9	5	1	0	0	1	3	2	9	1	0	0	0	3	8	1	6
chr15	91005972	91006059	ENST00000643536.1	0	-	exon	87	23	69	12	35	ENSG00000284946.1	AC068831.7		protein_coding	1	90966189	91022566	11	2	1	0	0	1	7	2	6	4	0	0	4	2	4	1	9	6	0	0	5	1	8	6	6	6	1	0	6	6	6	6	6	7	0	0	3	4	9	6	8	8	0	0	3	3	3	9	4	4	0	0	4	3	5	5	2	7	0	0	3	4	9	4	6	4	0	0	4	5	7	6	10	12	0	0	9	11	15	11	2	5	0	0	2	1	9	1	11	7	3	0	8	3	13	13	3	4	1	0	1	4	5	4	9	6	1	0	1	6	14	15	7	3	0	0	4	2	8	8	3	4	0	0	1	2	7	6
chr15	91005693	91005784	ENST00000643536.1	0	-	exon	91	25	69	13	35	ENSG00000284946.1	AC068831.7		protein_coding	1	90966189	91022566	8	6	0	0	3	4	8	1	6	5	0	0	2	4	9	3	8	7	0	0	2	3	15	3	7	15	0	0	2	18	10	4	7	7	0	0	3	4	7	3	7	10	0	0	5	2	6	5	5	12	0	0	3	1	5	2	1	7	1	0	1	7	4	3	9	4	1	0	2	2	7	3	10	30	1	0	3	8	17	5	5	7	1	0	1	8	4	3	13	17	2	0	2	10	18	6	5	7	1	0	1	6	3	2	11	9	0	0	2	9	8	10	5	5	2	0	2	0	8	2	4	8	1	0	0	8	3	1
chr15	91005379	91005454	ENST00000643536.1	0	-	exon	75	27	69	14	35	ENSG00000284946.1	AC068831.7		protein_coding	1	90966189	91022566	3	6	1	0	7	13	3	11	9	9	0	0	6	9	2	5	4	6	0	0	6	10	4	7	8	6	0	0	5	29	5	17	7	5	0	0	3	11	7	5	5	2	0	0	1	9	10	9	11	4	1	0	2	12	5	7	3	9	0	0	0	13	2	11	0	2	0	0	8	13	3	4	3	10	0	0	5	27	8	13	10	1	0	0	3	5	4	8	9	8	1	0	8	30	5	17	3	0	0	0	2	13	3	8	6	8	1	0	8	15	4	8	3	2	0	0	5	8	2	5	1	2	0	0	2	8	2	6
chr15	91005054	91005119	ENST00000643536.1	0	-	exon	65	29	69	15	35	ENSG00000284946.1	AC068831.7		protein_coding	1	90966189	91022566	6	2	0	0	7	9	9	14	7	2	0	0	9	9	6	7	10	2	2	0	4	9	9	6	15	3	0	0	10	12	9	16	8	5	0	0	10	7	3	12	10	5	0	0	8	1	5	4	9	3	0	0	13	1	9	7	1	9	0	0	4	10	2	6	5	2	0	0	0	2	8	10	17	6	0	0	7	5	16	19	6	2	1	0	9	3	7	6	10	4	1	0	10	11	15	19	11	2	0	0	7	3	4	7	4	3	0	0	8	8	9	10	2	2	0	0	4	6	6	8	4	1	0	0	1	4	5	7
chr15	91004876	91004931	ENST00000643536.1	0	-	exon	55	31	69	16	35	ENSG00000284946.1	AC068831.7		protein_coding	1	90966189	91022566	6	7	3	0	5	10	6	4	8	6	5	0	5	11	8	3	6	9	1	0	12	14	2	4	9	10	2	0	16	15	12	3	1	4	1	0	12	10	6	3	8	2	1	0	11	15	6	4	7	4	7	0	7	6	9	4	4	5	0	0	2	2	4	4	5	2	0	0	5	4	1	5	12	16	6	0	16	10	4	3	8	5	4	0	6	7	5	3	11	8	1	0	13	14	7	9	4	5	4	0	12	6	7	4	4	7	1	0	11	12	7	5	5	4	0	0	5	5	3	3	2	1	1	0	4	12	0	5
chr15	91003084	91003131	ENST00000643536.1	0	-	exon	47	33	69	17	35	ENSG00000284946.1	AC068831.7		protein_coding	1	90966189	91022566	3	1	0	0	9	3	2	4	3	4	0	0	12	2	2	0	2	5	0	0	11	4	7	2	5	9	1	0	16	9	9	6	5	2	0	0	5	4	8	6	5	3	0	0	13	6	6	3	4	3	0	0	13	7	3	3	1	1	0	0	5	10	1	2	3	0	0	0	9	5	2	3	5	4	3	0	21	9	4	6	3	1	0	0	9	3	5	2	15	2	0	0	20	8	6	2	4	1	0	0	11	2	6	1	6	5	0	0	7	5	8	4	0	5	0	0	8	2	3	3	1	5	0	0	5	8	1	10
chr15	91002049	91002182	ENST00000643536.1	0	-	exon	133	35	69	18	35	ENSG00000284946.1	AC068831.7		protein_coding	1	90966189	91022566	9	8	0	0	0	3	13	5	12	14	0	0	1	1	15	1	12	35	1	0	0	0	13	6	22	28	1	0	1	3	22	7	14	14	0	0	2	1	9	4	9	14	0	0	2	2	17	7	17	9	0	0	3	0	16	1	9	17	0	0	0	0	7	3	4	8	0	0	0	1	12	7	13	26	0	0	3	0	23	11	8	13	0	0	1	0	12	4	20	26	3	0	2	0	35	3	10	10	1	0	2	3	15	5	8	17	1	0	1	0	15	7	12	11	0	0	1	0	9	2	2	19	0	0	0	2	7	3
chr15	91001388	91001462	ENST00000643536.1	0	-	exon	74	37	69	19	35	ENSG00000284946.1	AC068831.7		protein_coding	1	90966189	91022566	3	0	0	0	3	0	6	14	6	1	4	0	7	2	2	8	5	2	1	0	6	5	5	25	13	6	5	0	11	4	7	21	4	2	4	0	8	2	4	6	2	5	1	0	4	7	6	6	3	0	6	0	8	3	6	7	1	5	4	0	0	3	5	5	4	2	0	0	3	5	1	10	19	5	1	0	9	7	6	18	5	0	3	0	2	4	4	6	17	2	2	0	11	6	10	19	7	5	0	0	9	4	3	8	3	2	1	0	4	2	4	25	4	1	1	0	7	1	5	8	1	4	0	0	2	9	0	10
chr15	91000489	91000591	ENST00000643536.1	0	-	exon	102	39	69	20	35	ENSG00000284946.1	AC068831.7		protein_coding	1	90966189	91022566	2	7	0	0	3	3	3	14	5	3	0	0	2	0	11	13	7	8	0	0	2	3	9	25	6	11	0	0	4	4	20	24	3	3	1	0	2	4	9	11	5	6	0	0	1	0	5	14	7	3	1	0	2	1	9	11	8	11	0	0	1	3	0	13	2	6	0	0	1	1	5	10	10	10	0	0	12	4	16	33	8	6	1	0	2	1	5	10	9	10	0	0	7	8	23	19	1	4	0	0	0	2	16	11	12	9	0	0	1	2	6	17	10	1	0	0	2	2	9	6	0	10	0	0	2	8	1	15
chr15	90999899	90999975	ENST00000643536.1	0	-	exon	76	41	69	21	35	ENSG00000284946.1	AC068831.7		protein_coding	1	90966189	91022566	5	1	0	0	3	6	3	6	6	2	2	0	1	7	4	4	9	4	1	0	5	6	4	4	13	6	0	0	4	12	10	11	10	8	0	0	4	13	2	2	5	7	1	0	4	5	5	5	6	3	0	0	6	5	3	7	1	1	2	0	5	2	2	3	1	5	0	0	3	7	3	5	18	6	0	0	10	17	11	7	12	4	1	0	6	5	3	2	11	3	1	0	6	10	11	12	4	3	0	0	1	8	0	2	6	3	0	0	6	5	10	7	3	3	0	0	6	5	9	2	4	5	0	0	0	6	3	6
chr15	90999676	90999793	ENST00000643536.1	0	-	exon	117	43	69	22	35	ENSG00000284946.1	AC068831.7		protein_coding	1	90966189	91022566	0	15	0	0	0	0	5	2	0	21	6	0	0	1	2	5	0	23	5	0	0	4	12	7	0	13	6	0	0	1	8	12	0	19	4	0	1	0	7	6	0	10	4	0	0	4	6	3	0	4	2	0	0	5	6	4	0	4	0	0	0	1	6	2	0	13	2	0	0	2	3	8	0	23	2	0	0	7	15	15	0	8	9	0	0	5	9	6	0	25	4	0	0	1	7	9	0	20	3	0	0	0	4	1	2	15	3	0	0	6	8	7	0	15	2	0	0	3	8	5	0	12	2	0	0	3	2	8
chr15	90984692	90984825	ENST00000643536.1	0	-	exon	133	45	69	23	35	ENSG00000284946.1	AC068831.7		protein_coding	1	90966189	91022566	51	37	0	0	0	11	0	35	47	31	0	0	0	11	0	21	64	63	0	0	0	22	0	52	31	44	0	0	0	27	0	47	34	38	0	0	0	24	1	42	34	13	0	0	0	12	0	9	57	9	0	0	0	1	0	6	14	26	0	0	0	7	0	17	9	12	0	0	0	0	0	8	70	121	0	0	0	65	0	97	28	12	0	0	0	8	0	9	91	111	0	0	0	64	0	104	73	47	0	0	0	19	0	38	77	71	0	0	0	26	2	51	32	10	0	0	0	4	0	7	58	78	0	0	0	23	0	68
chr15	90984017	90984140	ENST00000643536.1	0	-	exon	123	47	69	24	35	ENSG00000284946.1	AC068831.7		protein_coding	1	90966189	91022566	76	79	12	0	17	21	31	51	68	44	5	0	14	7	37	33	104	75	4	0	28	31	46	84	50	84	3	0	13	23	25	91	54	94	4	0	16	38	29	68	41	32	3	0	10	9	32	27	80	34	2	0	24	1	54	14	37	33	1	0	2	8	12	30	24	13	1	0	2	4	7	9	136	150	6	0	27	45	73	160	65	33	0	0	9	9	22	23	150	151	5	0	25	58	77	169	112	102	9	0	21	22	62	85	144	96	1	0	30	18	71	106	63	17	6	0	6	6	27	15	80	70	3	0	25	21	43	65
chr15	90981747	90981981	ENST00000643536.1	0	-	exon	234	49	69	25	35	ENSG00000284946.1	AC068831.7		protein_coding	1	90966189	91022566	45	47	7	0	10	24	78	102	42	63	10	0	4	21	68	63	56	83	10	0	23	39	98	86	26	63	11	0	7	27	46	87	33	49	6	0	7	17	60	66	22	38	9	0	7	16	38	36	52	34	3	0	23	8	78	32	18	27	8	0	4	23	27	55	7	9	1	0	3	7	23	15	50	141	13	0	23	75	130	164	39	36	4	0	16	5	56	32	82	140	14	0	25	72	142	192	50	92	19	0	15	41	100	127	75	83	14	0	23	22	138	108	24	9	2	0	12	6	56	14	56	44	1	0	29	24	76	61
chr15	90981498	90981669	ENST00000643536.1	0	-	exon	171	51	69	26	35	ENSG00000284946.1	AC068831.7		protein_coding	1	90966189	91022566	53	95	2	0	8	10	47	91	48	106	0	0	6	13	42	90	75	132	1	0	18	10	60	100	24	85	0	0	7	10	28	96	32	60	2	0	14	7	27	85	18	80	2	0	4	5	22	51	46	57	0	0	12	6	67	31	24	42	0	0	3	7	23	52	14	11	0	0	2	2	8	17	62	165	3	0	21	33	53	218	48	40	0	0	10	6	45	35	58	240	4	0	27	25	76	249	45	150	0	0	15	14	54	145	71	140	1	0	12	11	85	127	54	18	0	0	6	3	30	25	52	68	1	0	13	10	73	65
chr15	90980883	90981033	ENST00000643536.1	0	-	exon	150	53	69	27	35	ENSG00000284946.1	AC068831.7		protein_coding	1	90966189	91022566	106	20	0	0	4	0	57	173	112	21	0	0	3	0	50	121	123	44	0	0	6	0	85	169	73	30	0	0	3	1	28	131	60	35	0	0	3	1	43	88	55	10	0	0	2	0	20	74	76	13	0	0	9	0	49	76	47	20	0	0	2	1	26	74	13	4	0	0	1	1	15	15	114	83	0	0	6	9	82	256	74	8	0	0	9	0	49	64	159	60	0	0	7	3	78	259	124	52	0	0	4	2	56	176	154	41	0	0	10	3	73	157	45	10	0	0	1	0	57	27	105	56	0	0	8	1	55	117
chr15	90980241	90980389	ENST00000643536.1	0	-	exon	148	55	69	28	35	ENSG00000284946.1	AC068831.7		protein_coding	1	90966189	91022566	163	31	0	0	8	3	102	62	162	26	0	0	5	0	110	27	160	66	1	0	12	8	117	94	83	38	0	0	3	6	78	70	90	29	0	0	7	6	60	55	51	17	0	0	6	2	53	28	100	24	1	0	11	2	75	23	80	46	0	0	2	1	46	43	24	9	0	0	1	0	13	6	175	100	0	0	17	10	106	210	93	9	0	0	10	1	76	27	236	105	1	0	16	9	144	118	211	58	3	0	7	6	112	78	180	59	3	0	16	5	142	69	83	8	0	0	4	4	43	10	126	64	1	0	5	6	107	114
chr15	90979157	90979294	ENST00000643536.1	0	-	exon	137	57	69	29	35	ENSG00000284946.1	AC068831.7		protein_coding	1	90966189	91022566	102	60	5	0	36	16	128	37	100	23	0	0	26	5	136	22	114	77	0	0	41	23	128	61	78	48	3	0	23	11	60	52	69	44	2	0	28	16	62	41	41	39	3	0	10	6	42	30	70	13	0	0	34	7	75	20	57	26	3	0	16	10	58	23	18	10	0	0	10	3	16	6	121	168	4	0	58	46	127	110	60	27	2	0	21	7	78	20	174	142	5	0	78	27	155	94	124	65	3	0	58	14	159	89	118	69	2	0	44	6	149	68	45	15	0	0	25	3	61	14	112	81	9	0	31	34	90	50
chr15	90976675	90976771	ENST00000643536.1	0	-	exon	96	59	69	30	35	ENSG00000284946.1	AC068831.7		protein_coding	1	90966189	91022566	110	23	8	0	70	6	74	18	105	19	4	0	51	1	74	6	125	42	8	0	70	18	90	43	52	19	5	0	46	10	53	31	52	21	8	0	41	9	59	38	33	13	6	0	14	9	33	18	74	3	1	0	62	6	49	14	54	13	5	0	30	9	40	8	15	1	2	0	14	2	12	5	101	41	13	0	68	50	102	112	57	11	3	0	35	5	46	10	156	64	17	0	110	30	138	52	136	28	16	0	88	13	103	49	144	38	5	0	79	16	81	36	45	0	1	0	28	3	40	5	104	23	11	0	68	16	66	42
chr15	90974584	90974731	ENST00000643536.1	0	-	exon	147	61	69	31	35	ENSG00000284946.1	AC068831.7		protein_coding	1	90966189	91022566	202	44	1	0	26	4	155	35	144	27	1	0	14	0	145	21	207	60	1	0	26	3	171	43	116	59	0	0	16	7	84	33	106	65	2	0	13	2	79	37	72	17	0	0	0	3	49	8	129	9	0	0	18	2	119	9	66	13	0	0	10	2	77	23	20	10	0	0	1	1	28	8	219	215	3	0	24	24	143	95	85	21	0	0	12	3	84	12	313	138	0	0	36	7	233	71	231	58	0	0	22	4	206	49	227	76	0	0	20	5	208	57	95	8	1	0	2	0	71	9	127	66	0	0	29	4	145	53
chr15	90974135	90974246	ENST00000643536.1	0	-	exon	111	63	69	32	35	ENSG00000284946.1	AC068831.7		protein_coding	1	90966189	91022566	49	41	43	0	28	26	130	22	35	25	15	0	39	11	97	10	50	36	22	0	55	18	135	26	17	36	30	0	24	39	71	26	28	31	12	0	18	30	76	28	16	25	4	0	13	20	47	13	31	15	6	0	45	3	84	9	32	16	4	0	20	3	45	2	6	9	3	0	2	0	13	1	37	68	41	0	48	89	125	65	20	22	9	0	21	5	59	8	65	83	31	0	71	67	207	90	37	49	48	0	37	56	144	32	38	53	24	0	47	27	157	53	22	10	5	0	14	7	70	8	27	38	14	0	44	17	85	42
chr15	90970403	90970514	ENST00000643536.1	0	-	exon	111	65	69	33	35	ENSG00000284946.1	AC068831.7		protein_coding	1	90966189	91022566	51	23	0	0	37	6	59	21	47	7	0	0	25	3	32	9	67	25	0	0	53	10	50	38	43	21	0	0	18	6	18	23	57	25	0	0	19	9	27	20	20	11	0	0	15	5	18	11	45	6	0	0	23	2	32	20	28	17	0	0	16	3	31	16	4	5	0	0	5	0	7	7	68	59	2	0	51	23	41	76	34	6	0	0	11	1	25	5	107	41	0	0	45	10	68	40	65	34	0	0	34	6	43	37	103	31	0	0	37	7	42	28	42	6	0	0	16	1	21	7	51	45	0	0	30	7	32	60
chr15	90969523	90969623	ENST00000643536.1	0	-	exon	100	67	69	34	35	ENSG00000284946.1	AC068831.7		protein_coding	1	90966189	91022566	3	56	26	0	0	4	67	5	1	29	20	0	2	2	42	2	0	69	37	0	1	6	90	21	1	29	27	0	1	7	37	11	0	36	32	0	0	9	45	7	1	20	9	0	0	1	30	3	0	38	14	0	2	6	48	7	2	28	19	0	0	3	24	7	0	6	2	0	0	0	9	1	4	61	53	0	0	19	79	20	1	27	19	0	1	2	27	4	1	96	62	0	0	21	105	11	2	87	46	0	0	18	60	26	2	56	43	0	1	11	97	10	1	13	16	0	1	2	40	4	0	48	25	0	0	14	64	25
chr15	90966189	90969120	ENST00000643536.1	0	-	exon	2931	69	69	35	35	ENSG00000284946.1	AC068831.7		protein_coding	1	90966189	91022566	0	0	0	0	0	0	3	88	0	0	0	0	0	0	3	54	0	0	0	0	0	0	1	81	0	0	0	0	0	0	2	71	0	0	0	0	0	0	0	89	0	0	0	0	0	0	1	55	0	0	0	0	0	0	2	32	0	0	0	0	0	0	2	41	0	0	0	0	0	0	0	8	0	0	0	0	0	0	4	118	0	0	0	0	0	0	2	29	0	0	0	0	0	0	1	150	0	0	0	0	0	0	2	115	0	0	0	0	0	0	3	99	0	0	0	0	0	0	2	22	0	0	0	0	0	0	0	82
chr10	124791723	124791727	ENST00000494792.1	0	-	exon	4	1	19	1	10	ENSG00000258539.1	AC068896.1		protein_coding	1	124617079	124791727	1	0	0	0	0	5	0	0	0	0	0	0	0	10	0	0	0	0	0	0	0	3	0	0	0	0	0	0	0	15	0	0	1	0	0	0	0	57	0	0	1	0	0	0	0	9	0	0	0	0	0	0	0	7	0	0	0	0	0	0	0	3	0	0	0	1	0	0	0	15	0	0	0	0	0	0	0	53	0	0	0	0	0	0	0	13	0	0	0	0	0	0	0	15	0	0	0	0	0	0	0	6	0	0	3	1	0	0	0	63	0	0	0	0	0	0	0	10	0	0	0	0	0	0	0	7	0	0
chr10	124790272	124790338	ENST00000494792.1	0	-	exon	66	3	19	2	10	ENSG00000258539.1	AC068896.1		protein_coding	1	124617079	124791727	12	21	3	0	25	5	68	25	21	5	1	0	20	7	69	15	3	3	4	0	13	3	20	13	12	24	5	0	15	12	102	51	25	29	6	0	44	32	113	66	12	5	3	0	13	5	45	23	6	4	10	0	28	6	69	15	1	10	5	0	2	4	20	8	10	15	7	0	10	14	64	25	17	51	6	0	20	38	54	97	10	10	6	0	13	4	38	9	19	19	2	0	27	11	91	31	25	10	8	0	41	11	109	23	21	44	3	0	28	28	68	65	5	18	1	0	12	10	39	11	1	19	0	0	4	5	21	14
chr10	124789042	124789157	ENST00000494792.1	0	-	exon	115	5	19	3	10	ENSG00000258539.1	AC068896.1		protein_coding	1	124617079	124791727	15	103	9	0	7	12	22	13	19	122	17	0	7	10	18	22	4	38	3	0	1	3	11	7	13	164	11	0	5	14	12	34	23	196	22	0	9	22	42	38	7	56	7	0	4	3	16	20	11	60	14	0	5	5	17	14	3	56	2	0	0	4	4	13	4	98	9	0	2	6	9	24	14	155	11	0	4	21	21	53	11	73	7	0	4	9	13	13	12	130	17	0	2	15	25	14	27	111	27	0	9	10	31	25	13	143	11	0	5	15	40	35	7	49	5	0	0	5	10	16	6	42	1	0	0	11	5	16
chr10	124774674	124774782	ENST00000494792.1	0	-	exon	108	7	19	4	10	ENSG00000258539.1	AC068896.1		protein_coding	1	124617079	124791727	28	26	2	0	9	21	11	88	32	31	0	0	7	7	18	68	5	11	1	0	0	4	4	27	36	30	0	0	5	8	12	65	53	37	1	0	10	11	17	36	24	3	0	0	4	0	5	11	19	21	1	0	6	7	8	57	6	23	0	0	1	5	2	39	17	10	0	0	2	4	4	21	29	17	0	0	5	8	11	47	22	9	1	0	3	2	11	39	30	37	0	0	5	12	7	76	51	42	2	0	16	9	16	96	53	33	0	0	4	5	14	85	22	2	0	0	1	1	4	8	8	7	0	0	1	1	5	7
chr10	124765391	124765608	ENST00000494792.1	0	-	exon	217	9	19	5	10	ENSG00000258539.1	AC068896.1		protein_coding	1	124617079	124791727	39	36	0	0	3	1	33	46	24	23	0	0	4	3	36	57	5	20	0	0	1	2	3	28	30	36	0	0	6	3	40	43	35	56	0	0	7	11	51	88	10	13	1	0	3	3	28	26	23	32	0	0	0	2	22	41	8	21	0	0	3	5	4	32	17	25	0	0	0	3	21	40	22	31	0	0	4	1	32	40	23	30	0	0	3	3	22	46	19	37	0	0	7	2	32	36	52	36	0	0	7	1	58	50	38	50	0	0	6	5	49	74	18	15	0	0	0	3	22	20	5	32	0	0	2	2	5	15
chr10	124760385	124760503	ENST00000494792.1	0	-	exon	118	11	19	6	10	ENSG00000258539.1	AC068896.1		protein_coding	1	124617079	124791727	1	78	23	0	2	28	23	11	0	105	12	0	1	17	17	12	2	49	3	0	0	8	3	10	7	100	14	0	3	15	21	14	12	129	23	0	2	25	20	29	0	49	4	0	0	14	10	1	4	75	17	0	0	12	13	15	2	38	3	0	0	11	10	12	2	58	9	0	3	12	10	8	2	98	13	0	0	18	14	20	1	84	14	0	1	14	14	17	7	100	14	0	0	29	14	16	10	122	21	0	2	24	41	15	11	188	11	0	1	26	32	29	1	50	6	0	2	6	16	7	0	47	5	0	0	23	4	14
chr10	124706635	124706887	ENST00000494792.1	0	-	exon	252	13	19	7	10	ENSG00000258539.1	AC068896.1		protein_coding	1	124617079	124791727	6	6	0	0	0	1	3	3	4	4	0	0	1	0	2	4	4	3	0	0	2	6	1	4	15	10	2	0	6	2	4	11	13	6	0	0	4	6	10	7	5	4	0	0	0	6	1	7	12	1	1	0	1	0	3	4	2	3	0	0	1	4	0	1	3	13	0	0	3	3	5	10	9	7	0	0	3	4	1	8	4	2	0	0	2	2	1	1	11	15	0	0	3	3	4	7	26	20	1	0	4	8	7	24	11	15	0	0	3	4	9	9	4	6	0	0	2	2	2	1	1	4	0	0	0	2	0	0
chr10	124696157	124696212	ENST00000494792.1	0	-	exon	55	15	19	8	10	ENSG00000258539.1	AC068896.1		protein_coding	1	124617079	124791727	5	3	0	0	4	1	2	3	6	7	0	0	4	8	5	7	7	7	0	0	6	6	1	3	11	14	1	0	16	23	8	15	10	14	0	0	8	8	13	7	7	3	0	0	3	8	4	0	9	4	1	0	6	7	9	5	1	4	0	0	4	12	0	1	4	8	0	0	7	12	4	4	6	22	2	0	3	9	10	6	5	1	0	0	10	10	0	2	14	18	4	0	7	18	9	6	18	31	4	0	15	39	21	23	6	14	1	0	14	10	9	10	0	10	0	0	1	5	5	7	2	4	0	0	0	9	1	4
chr10	124681606	124682379	ENST00000494792.1	0	-	exon	773	17	19	9	10	ENSG00000258539.1	AC068896.1		protein_coding	1	124617079	124791727	0	5	0	0	0	0	9	10	0	16	0	0	0	0	11	18	0	3	0	0	0	0	13	6	0	33	0	0	0	0	27	34	0	17	0	0	0	0	18	26	0	14	0	0	0	0	10	15	0	9	0	0	0	0	15	6	0	19	0	0	0	0	5	15	0	15	0	0	0	0	11	21	0	22	0	0	0	0	9	19	0	13	0	0	0	0	15	6	0	31	0	0	0	0	22	31	0	52	0	0	0	0	33	67	0	14	0	0	0	0	21	29	0	8	0	0	0	0	1	19	0	7	0	0	0	0	2	9
chr10	124617079	124618793	ENST00000494792.1	0	-	exon	1714	19	19	10	10	ENSG00000258539.1	AC068896.1		protein_coding	1	124617079	124791727	0	0	0	0	0	0	0	1	0	0	0	0	0	0	0	1	0	0	0	0	0	0	0	4	0	0	0	0	0	0	0	7	0	0	0	0	0	0	0	4	0	0	0	0	0	0	0	7	0	0	0	0	0	0	0	4	0	0	0	0	0	0	0	12	0	0	0	0	0	0	0	6	0	0	0	0	0	0	0	5	0	0	0	0	0	0	0	1	0	0	0	0	0	0	0	14	0	0	0	0	0	0	0	12	0	0	0	0	0	0	0	2	0	0	0	0	0	0	0	8	0	0	0	0	0	0	0	9
chr2	219169822	219169987	ENST00000318673.6	0	-	exon	165	1	33	1	17	ENSG00000280537.2	AC068946.1		protein_coding	1	219075972	219169987	0	0	0	0	0	0	0	0	4	2	0	0	0	0	0	0	0	3	0	0	0	0	0	0	0	1	0	0	0	0	0	0	1	18	0	0	0	3	0	0	2	1	0	0	0	0	0	0	0	1	0	0	0	0	0	0	1	3	0	0	0	0	0	0	0	7	0	0	0	0	0	0	0	1	0	0	0	1	0	0	0	2	0	0	0	0	0	0	0	4	0	0	0	0	0	0	0	8	0	0	0	1	0	0	1	12	0	0	0	3	0	0	9	17	0	0	0	1	0	0	2	8	0	0	0	0	0	0
chr2	219169557	219169678	ENST00000318673.6	0	-	exon	121	3	33	2	17	ENSG00000280537.2	AC068946.1		protein_coding	1	219075972	219169987	0	0	0	0	0	0	0	3	0	4	0	0	0	2	4	13	0	1	0	0	0	0	0	2	0	0	0	0	0	1	0	1	0	14	1	0	0	5	0	12	0	1	0	0	0	0	2	6	0	1	0	0	0	2	0	6	0	2	1	0	0	0	0	5	0	3	0	0	0	5	0	5	0	0	0	0	0	2	0	0	0	2	0	0	0	1	0	2	0	2	0	0	0	1	0	4	0	4	0	0	0	2	0	17	0	3	1	0	0	1	0	13	0	10	2	0	0	4	7	30	0	3	0	0	0	1	2	8
chr2	219169308	219169406	ENST00000318673.6	0	-	exon	98	5	33	3	17	ENSG00000280537.2	AC068946.1		protein_coding	1	219075972	219169987	0	0	0	0	0	1	0	5	0	5	0	0	0	8	0	2	0	0	0	0	0	1	0	2	0	2	0	0	1	0	0	0	2	8	0	0	0	9	0	6	1	3	0	0	0	1	0	2	0	3	0	0	0	7	0	5	0	3	0	0	0	1	0	2	0	4	0	0	0	1	0	1	0	1	0	0	0	0	0	0	0	0	0	0	0	0	0	1	0	0	0	0	0	1	0	3	0	6	0	0	0	5	0	5	0	2	0	0	0	0	0	6	1	13	0	0	0	7	0	7	1	2	0	0	0	1	0	5
chr2	219169014	219169102	ENST00000318673.6	0	-	exon	88	7	33	4	17	ENSG00000280537.2	AC068946.1		protein_coding	1	219075972	219169987	0	1	0	0	0	0	0	1	0	3	0	0	0	1	3	3	0	0	0	0	0	1	0	1	0	2	0	0	0	0	2	1	0	3	0	0	0	5	1	6	0	1	0	0	0	1	0	1	0	2	0	0	0	1	0	4	0	2	0	0	0	1	1	1	0	2	0	0	0	0	2	3	1	0	0	0	0	1	1	0	0	0	0	0	0	1	1	1	0	1	0	0	0	0	0	0	0	7	0	0	0	4	0	4	0	3	0	0	0	3	0	3	0	4	0	0	0	6	2	8	0	0	0	0	0	0	1	7
chr2	219168419	219168833	ENST00000318673.6	0	-	exon	414	9	33	5	17	ENSG00000280537.2	AC068946.1		protein_coding	1	219075972	219169987	0	1	0	0	0	0	0	0	0	5	0	0	0	0	0	2	0	2	0	0	0	0	0	2	0	4	0	0	0	0	0	2	0	12	0	0	0	0	0	6	0	4	0	0	0	0	0	2	0	2	0	0	0	3	0	6	0	5	0	0	0	0	0	4	0	4	0	0	0	0	0	4	0	3	0	0	0	0	1	3	0	1	0	0	0	0	0	0	0	2	0	0	0	0	0	0	1	6	0	0	0	0	0	12	0	5	0	0	0	1	0	2	0	16	0	0	0	2	0	14	0	11	0	0	0	0	0	9
chr2	219168194	219168318	ENST00000318673.6	0	-	exon	124	11	33	6	17	ENSG00000280537.2	AC068946.1		protein_coding	1	219075972	219169987	0	0	0	0	0	0	0	2	1	5	0	0	0	2	0	4	0	2	0	0	0	0	0	1	1	3	0	0	0	1	0	6	7	8	0	0	0	4	0	11	0	3	0	0	0	0	0	8	0	5	0	0	0	1	0	2	0	2	0	0	0	0	0	7	0	3	0	0	0	1	0	5	0	0	0	0	0	0	0	1	0	0	0	0	0	0	0	2	0	1	0	0	0	0	0	2	1	5	1	0	0	1	0	6	1	2	0	0	0	0	0	6	0	12	0	0	0	3	0	20	0	9	0	0	0	2	0	6
chr2	219167929	219168044	ENST00000318673.6	0	-	exon	115	13	33	7	17	ENSG00000280537.2	AC068946.1		protein_coding	1	219075972	219169987	0	0	0	0	0	0	0	0	0	3	0	0	0	5	1	4	0	0	0	0	0	1	0	2	0	0	0	0	0	2	1	2	0	4	0	0	0	5	3	10	0	0	0	0	0	1	0	1	0	0	0	0	0	2	0	1	0	2	0	0	0	0	0	9	0	0	0	0	0	2	0	3	0	1	0	0	0	0	0	0	0	0	0	0	0	0	0	0	0	1	0	0	0	0	0	1	0	2	1	0	0	0	1	5	0	3	0	0	0	0	1	1	0	0	0	0	0	3	2	22	0	3	0	0	0	0	0	12
chr2	219163387	219163503	ENST00000318673.6	0	-	exon	116	15	33	8	17	ENSG00000280537.2	AC068946.1		protein_coding	1	219075972	219169987	0	2	0	0	0	0	0	3	0	14	0	0	0	3	0	8	0	4	0	0	0	1	0	5	0	1	0	0	0	0	0	0	0	23	0	0	0	5	0	12	0	7	0	0	0	0	0	3	0	4	0	0	0	0	0	5	2	5	0	0	0	4	0	3	0	15	0	0	0	2	0	1	0	1	0	0	0	2	0	0	0	6	0	0	0	2	0	4	0	5	0	0	0	0	0	6	0	12	0	0	0	5	0	5	0	10	0	0	0	1	0	4	1	30	0	0	0	3	0	12	0	16	0	0	0	7	0	9
chr2	219162298	219162394	ENST00000318673.6	0	-	exon	96	17	33	9	17	ENSG00000280537.2	AC068946.1		protein_coding	1	219075972	219169987	1	2	0	0	0	2	0	3	5	1	0	0	0	3	1	10	0	1	0	0	0	1	1	5	1	0	0	0	0	1	0	3	13	3	0	0	0	1	2	17	2	1	0	0	0	2	0	8	6	0	0	0	0	3	0	4	0	2	0	0	2	0	0	3	0	2	0	0	0	2	1	5	2	1	0	0	0	0	0	1	0	0	0	0	0	0	0	7	0	1	0	0	0	0	0	7	4	1	0	0	0	1	0	30	2	2	0	0	0	1	0	12	8	5	0	0	0	1	1	35	1	2	0	0	0	6	0	12
chr2	219162104	219162204	ENST00000318673.6	0	-	exon	100	19	33	10	17	ENSG00000280537.2	AC068946.1		protein_coding	1	219075972	219169987	0	0	1	0	0	0	0	3	2	8	1	0	1	5	4	2	0	4	0	0	0	1	0	1	0	2	1	0	0	1	0	0	0	10	6	0	4	4	6	2	0	3	1	0	0	3	3	2	2	6	7	0	0	3	1	2	1	2	0	0	0	0	4	1	0	2	0	0	0	4	1	2	0	0	0	0	0	0	2	2	0	1	0	0	0	0	0	0	0	4	0	0	0	1	0	2	1	8	3	0	0	6	1	3	0	4	2	0	0	2	0	2	2	16	5	0	0	9	6	6	0	5	1	0	0	2	1	0
chr2	219158185	219158362	ENST00000318673.6	0	-	exon	177	21	33	11	17	ENSG00000280537.2	AC068946.1		protein_coding	1	219075972	219169987	3	15	0	0	0	3	0	9	7	34	0	0	0	5	3	28	6	4	0	0	0	2	0	5	5	9	0	0	0	0	0	15	10	15	0	0	2	1	2	25	13	28	0	0	0	7	0	31	10	7	0	0	2	1	0	7	1	26	0	0	0	4	1	17	10	11	0	0	0	1	0	6	7	14	0	0	0	4	0	12	2	11	0	0	0	0	0	5	5	8	0	0	0	2	0	14	9	17	0	0	0	3	1	11	10	24	0	0	0	7	0	17	9	24	0	0	1	5	1	32	3	20	0	0	0	7	0	6
chr2	219157471	219157684	ENST00000318673.6	0	-	exon	213	23	33	12	17	ENSG00000280537.2	AC068946.1		protein_coding	1	219075972	219169987	16	13	0	0	0	10	9	16	22	4	0	0	4	7	13	13	4	6	0	0	3	6	6	8	10	8	0	0	1	3	8	22	15	6	0	0	5	6	10	9	49	23	0	0	9	2	15	22	9	1	0	0	6	0	7	3	3	7	0	0	0	5	5	12	14	3	0	0	6	2	4	4	9	3	0	0	3	9	12	14	10	5	0	0	2	1	1	6	11	6	0	0	3	4	9	5	18	5	0	0	5	12	13	14	33	16	0	0	3	10	9	16	23	9	0	0	4	8	14	24	4	11	0	0	2	12	1	14
chr2	219147656	219147795	ENST00000318673.6	0	-	exon	139	25	33	13	17	ENSG00000280537.2	AC068946.1		protein_coding	1	219075972	219169987	11	1	0	0	2	0	15	11	36	7	0	0	5	0	24	17	12	2	0	0	1	1	7	5	16	2	0	0	1	2	10	4	27	1	0	0	3	0	19	12	35	5	2	0	9	1	50	10	4	0	0	0	2	2	13	2	7	3	0	0	0	1	6	5	16	0	0	0	3	0	19	6	18	1	0	0	7	0	6	5	5	3	0	0	3	0	11	6	10	0	0	0	4	0	12	6	23	2	0	0	4	1	26	7	33	3	0	0	5	1	32	8	38	3	0	0	8	1	30	19	11	1	0	0	3	3	3	10
chr2	219146679	219146738	ENST00000318673.6	0	-	exon	59	27	33	14	17	ENSG00000280537.2	AC068946.1		protein_coding	1	219075972	219169987	4	8	2	0	1	6	10	0	13	17	9	0	13	4	19	3	4	1	3	0	4	1	4	3	8	7	3	0	4	5	10	1	8	8	1	0	8	3	22	3	9	11	8	0	9	3	28	4	1	4	1	0	1	3	4	0	1	5	2	0	1	2	9	3	3	8	8	0	1	2	9	0	0	8	3	0	1	2	20	1	2	4	0	0	1	1	8	1	2	8	2	0	3	1	10	2	10	15	4	0	6	3	16	2	3	6	12	0	6	0	19	0	5	9	4	0	14	4	26	2	3	1	5	0	3	1	6	6
chr2	219078088	219078206	ENST00000318673.6	0	-	exon	118	29	33	15	17	ENSG00000280537.2	AC068946.1		protein_coding	1	219075972	219169987	9	3	0	0	5	0	0	4	20	1	1	0	6	6	19	7	2	3	2	0	2	3	4	5	9	1	0	0	2	0	10	2	26	3	0	0	4	1	12	4	33	8	0	0	2	2	16	9	5	3	0	0	1	1	1	5	4	2	0	0	1	2	1	6	9	3	0	0	2	0	2	5	10	2	0	0	0	3	1	1	7	3	0	0	1	1	2	2	10	0	1	0	1	5	3	6	16	6	0	0	9	1	7	9	17	11	0	0	0	3	9	5	21	1	0	0	5	1	14	8	2	4	0	0	1	2	5	5
chr2	219077245	219077364	ENST00000318673.6	0	-	exon	119	31	33	16	17	ENSG00000280537.2	AC068946.1		protein_coding	1	219075972	219169987	6	4	0	0	4	1	10	3	21	11	2	0	3	2	23	5	10	4	0	0	2	0	2	3	9	5	0	0	1	0	10	2	23	0	0	0	8	0	27	7	36	9	0	0	10	2	30	10	8	4	0	0	2	2	4	0	7	6	0	0	1	1	5	7	10	2	0	0	3	0	9	3	6	3	0	0	5	2	6	1	5	4	0	0	2	1	8	5	15	5	0	0	4	0	8	4	12	11	0	0	0	2	25	9	13	7	0	0	4	1	16	9	28	10	1	0	5	3	22	6	6	8	0	0	0	1	4	4
chr2	219075972	219076455	ENST00000318673.6	0	-	exon	483	33	33	17	17	ENSG00000280537.2	AC068946.1		protein_coding	1	219075972	219169987	0	0	0	0	0	0	10	6	0	0	0	0	0	0	25	8	0	0	0	0	0	0	12	4	0	0	0	0	0	0	10	4	0	0	0	0	0	0	31	8	0	0	0	0	0	0	46	7	0	0	0	0	0	0	10	2	0	0	0	0	0	0	8	7	0	0	0	0	0	0	13	2	0	0	0	0	0	0	12	6	0	0	0	0	0	0	7	2	0	0	0	0	0	0	19	8	0	0	0	0	0	0	12	10	0	0	0	0	0	0	17	6	0	0	0	0	0	0	34	15	0	0	0	0	0	0	6	11
chr2	219222644	219222738	ENST00000446716.5	0	-	exon	94	1	43	1	22	ENSG00000284820.1	AC068946.2		protein_coding	1	219209771	219222738	4	2	0	0	0	4	0	0	2	5	0	0	0	1	0	0	5	1	0	0	0	3	0	0	6	12	0	0	0	9	0	0	4	12	0	0	0	8	0	0	8	8	0	0	0	8	0	0	5	5	0	0	0	10	0	0	2	5	0	0	0	3	0	0	4	4	0	0	0	2	0	0	15	12	0	0	0	10	0	0	1	10	0	0	0	3	0	0	6	3	0	0	0	0	0	0	1	1	0	0	0	1	0	0	3	7	0	0	0	8	0	0	6	6	0	0	0	9	0	0	3	10	0	0	0	3	0	0
chr2	219222271	219222450	ENST00000446716.5	0	-	exon	179	3	43	2	22	ENSG00000284820.1	AC068946.2		protein_coding	1	219209771	219222738	3	3	0	0	1	0	5	0	6	2	0	0	0	0	3	6	0	1	0	0	2	0	3	1	4	8	0	0	3	1	4	12	10	8	0	0	0	4	4	6	6	10	0	0	5	1	9	5	0	1	0	0	2	0	3	5	0	5	0	0	0	0	4	5	3	0	0	0	1	1	5	1	4	29	1	0	1	3	18	7	3	6	1	0	0	1	3	1	2	1	0	0	0	0	9	1	3	4	0	0	1	1	1	0	5	3	0	0	0	1	4	5	2	8	0	0	3	0	8	8	2	5	0	0	0	1	3	0
chr2	219222049	219222167	ENST00000446716.5	0	-	exon	118	5	43	3	22	ENSG00000284820.1	AC068946.2		protein_coding	1	219209771	219222738	2	1	0	0	0	1	5	2	7	4	0	0	0	0	6	6	1	2	0	0	2	1	0	0	7	6	0	0	4	1	4	7	6	6	0	0	4	5	7	10	7	1	1	0	3	0	8	15	7	1	0	0	1	0	2	7	2	7	0	0	1	0	1	6	8	0	0	0	1	1	3	2	14	20	2	0	1	6	4	14	7	3	0	0	0	0	3	7	3	0	0	0	0	2	3	6	1	3	0	0	0	2	4	4	3	4	0	0	0	0	4	6	10	4	0	0	2	0	3	6	3	5	0	0	0	1	2	4
chr2	219221079	219221302	ENST00000446716.5	0	-	exon	223	7	43	4	22	ENSG00000284820.1	AC068946.2		protein_coding	1	219209771	219222738	3	6	0	0	0	3	2	8	6	4	0	0	2	3	5	12	3	3	0	0	0	4	3	2	3	6	1	0	1	2	9	9	6	6	2	0	3	1	7	10	9	6	0	0	3	5	7	9	2	8	0	0	3	3	5	8	1	4	1	0	0	0	3	7	7	1	2	0	6	1	4	2	5	6	0	0	4	4	11	17	8	2	1	0	0	6	7	6	3	0	1	0	1	2	1	11	0	1	0	0	0	6	1	8	5	7	0	0	2	2	1	12	4	5	0	0	2	2	11	10	2	1	0	0	1	3	2	6
chr2	219220746	219220892	ENST00000446716.5	0	-	exon	146	9	43	5	22	ENSG00000284820.1	AC068946.2		protein_coding	1	219209771	219222738	3	4	0	0	0	0	3	4	9	6	2	0	0	0	6	4	3	3	0	0	1	2	2	1	4	12	0	0	0	4	5	9	2	7	0	0	0	2	9	4	6	14	0	0	1	2	12	4	6	6	0	0	0	3	5	3	0	9	0	0	0	1	1	3	4	4	0	0	0	1	13	2	16	9	0	0	0	3	11	10	2	4	1	0	0	1	8	3	2	3	0	0	1	3	4	4	2	5	0	0	0	0	0	2	8	5	0	0	0	0	7	3	10	8	1	0	0	0	7	4	5	5	0	0	0	2	4	3
chr2	219218124	219220452	ENST00000446716.5	0	-	exon	2328	11	43	6	22	ENSG00000284820.1	AC068946.2		protein_coding	1	219209771	219222738	1	11	0	0	0	0	3	5	6	14	0	0	0	0	9	4	0	1	0	0	0	0	4	4	1	8	0	0	0	0	4	17	0	5	0	0	0	0	2	15	20	42	0	0	0	0	7	12	1	0	0	0	0	0	6	9	1	3	0	0	0	0	0	5	0	4	0	0	0	0	4	2	5	21	0	0	0	0	16	16	0	2	0	0	0	0	2	9	1	5	0	0	0	0	3	6	1	4	0	0	0	0	2	2	0	4	0	0	0	0	8	16	3	8	0	0	0	0	10	7	4	10	0	0	0	0	5	4
chr2	219217669	219217807	ENST00000446716.5	0	-	exon	138	13	43	7	22	ENSG00000284820.1	AC068946.2		protein_coding	1	219209771	219222738	4	17	0	0	0	19	1	43	5	21	1	0	0	9	5	33	3	0	0	0	0	1	0	9	4	13	0	0	0	5	0	22	1	7	0	0	0	2	0	21	8	70	4	0	1	22	13	84	1	1	0	0	0	1	1	3	0	11	0	0	0	4	1	10	0	9	0	0	0	9	0	18	5	24	1	0	1	18	3	32	0	6	0	0	0	1	0	5	1	9	0	0	0	6	1	18	0	0	0	0	0	1	1	2	3	3	0	0	0	7	0	11	3	10	0	0	0	9	3	15	0	23	0	0	2	11	2	18
chr2	219216363	219216832	ENST00000446716.5	0	-	exon	469	15	43	8	22	ENSG00000284820.1	AC068946.2		protein_coding	1	219209771	219222738	2	30	0	0	0	1	5	38	4	21	0	0	0	0	5	31	0	1	0	0	0	0	3	4	2	5	0	0	0	0	4	11	4	4	0	0	0	0	2	7	6	60	0	0	1	0	8	90	0	1	0	0	0	0	1	3	0	4	0	0	0	0	1	6	2	8	0	0	0	0	0	9	4	17	1	0	0	0	5	24	0	7	0	0	0	1	0	5	1	10	0	0	0	0	1	7	0	1	0	0	0	0	0	2	0	11	1	0	0	0	2	14	1	9	0	0	0	0	6	16	1	26	0	0	0	0	2	31
chr2	219215996	219216180	ENST00000446716.5	0	-	exon	184	17	43	9	22	ENSG00000284820.1	AC068946.2		protein_coding	1	219209771	219222738	2	7	0	0	1	9	1	8	5	10	0	0	2	8	2	5	1	3	0	0	0	1	0	1	3	6	0	0	0	3	2	1	0	5	1	0	1	7	3	2	15	42	0	0	4	27	4	17	0	0	0	0	0	0	0	2	0	3	0	0	0	3	0	2	0	16	0	0	2	1	0	2	1	17	0	0	2	12	2	9	4	11	0	0	0	0	0	0	2	7	0	0	0	4	1	2	0	0	0	0	0	2	0	0	0	9	0	0	0	3	0	5	3	11	0	0	1	4	0	8	1	30	0	0	0	4	1	2
chr2	219214960	219215082	ENST00000446716.5	0	-	exon	122	19	43	10	22	ENSG00000284820.1	AC068946.2		protein_coding	1	219209771	219222738	12	37	0	0	0	2	3	44	10	34	0	0	2	3	5	40	1	7	0	0	0	0	1	2	3	7	0	0	2	3	1	18	3	5	0	0	0	2	2	6	19	84	0	0	3	17	16	76	1	2	0	0	0	0	0	1	1	8	0	0	0	2	1	8	5	4	0	0	0	0	2	11	8	37	0	0	0	7	3	30	2	4	0	0	0	1	4	7	4	7	0	0	1	2	2	5	1	4	0	0	0	5	0	3	5	24	0	0	0	2	0	14	4	23	0	0	2	4	2	17	4	36	0	0	1	6	0	21
chr2	219214388	219214498	ENST00000446716.5	0	-	exon	110	21	43	11	22	ENSG00000284820.1	AC068946.2		protein_coding	1	219209771	219222738	5	34	0	0	2	17	12	34	14	26	0	0	3	10	10	29	2	4	0	0	0	3	1	1	7	12	0	0	1	6	4	18	8	16	0	0	1	7	2	8	15	74	3	0	5	37	18	76	2	6	0	0	1	2	0	3	5	9	0	0	0	6	1	19	4	14	0	0	2	7	4	20	5	15	1	0	3	17	4	29	0	13	0	0	1	3	2	7	5	5	0	0	3	4	2	9	3	9	0	0	1	1	1	3	3	16	3	0	1	4	1	20	13	22	2	0	0	18	4	14	3	15	0	0	2	11	3	25
chr2	219214120	219214186	ENST00000446716.5	0	-	exon	66	23	43	12	22	ENSG00000284820.1	AC068946.2		protein_coding	1	219209771	219222738	15	15	0	0	3	29	10	54	9	15	0	0	8	19	11	39	3	0	0	0	2	1	0	4	9	2	0	0	6	7	3	20	3	4	0	0	6	7	3	14	36	13	2	0	12	58	9	117	0	0	0	0	2	4	1	7	6	8	0	0	3	7	3	15	8	4	1	0	3	8	5	22	10	11	0	0	3	16	6	32	6	3	0	0	0	6	1	4	9	0	0	0	4	3	4	10	0	1	0	0	0	3	4	8	11	15	1	0	2	5	4	25	5	1	1	0	6	14	6	31	4	8	0	0	3	10	2	33
chr2	219213825	219213951	ENST00000446716.5	0	-	exon	126	25	43	13	22	ENSG00000284820.1	AC068946.2		protein_coding	1	219209771	219222738	51	25	0	0	17	5	26	26	34	19	0	0	4	11	25	28	4	3	0	0	1	1	4	4	9	3	0	0	4	0	13	11	12	8	1	0	6	0	6	8	73	43	4	0	18	28	47	101	7	2	0	0	3	0	0	5	17	10	0	0	3	1	6	5	12	6	1	0	7	2	14	13	22	8	0	0	10	2	10	29	9	5	0	0	1	1	6	6	23	5	1	0	10	0	7	6	5	2	0	0	0	1	2	13	19	5	1	0	7	2	14	11	17	4	0	0	11	7	8	22	10	16	0	0	5	6	5	24
chr2	219213589	219213666	ENST00000446716.5	0	-	exon	77	27	43	14	22	ENSG00000284820.1	AC068946.2		protein_coding	1	219209771	219222738	14	18	9	0	23	7	39	8	18	32	7	0	13	5	22	8	5	2	1	0	2	1	2	1	11	7	1	0	3	2	9	3	3	9	3	0	13	4	4	3	35	57	13	0	33	20	50	30	5	3	2	0	3	1	5	1	6	7	0	0	11	2	10	1	8	8	2	0	8	5	9	3	12	2	1	0	20	2	12	5	4	4	1	0	2	1	7	5	10	6	5	0	17	4	13	2	1	5	0	0	5	3	0	6	10	6	3	0	8	1	15	4	17	7	4	0	13	1	12	6	10	17	5	0	5	11	11	14
chr2	219213438	219213502	ENST00000446716.5	0	-	exon	64	29	43	15	22	ENSG00000284820.1	AC068946.2		protein_coding	1	219209771	219222738	8	7	6	0	13	5	18	11	8	7	4	0	14	7	13	25	2	0	0	0	5	3	2	2	8	0	3	0	10	0	1	8	0	2	3	0	3	0	11	8	24	18	4	0	38	23	27	43	0	0	2	0	3	0	3	2	5	1	1	0	6	2	10	6	8	6	2	0	9	2	6	8	10	4	2	0	14	4	16	1	1	1	1	0	3	3	2	4	4	2	2	0	13	0	12	4	1	3	0	0	2	1	4	3	5	3	3	0	10	6	5	6	3	0	0	0	17	4	13	6	12	6	5	0	7	8	3	20
chr2	219213240	219213326	ENST00000446716.5	0	-	exon	86	31	43	16	22	ENSG00000284820.1	AC068946.2		protein_coding	1	219209771	219222738	5	5	2	0	6	12	14	22	9	2	1	0	7	22	14	24	0	2	2	0	1	3	4	3	8	1	1	0	7	2	10	3	1	0	0	0	1	6	2	1	21	17	9	0	18	43	35	47	4	0	0	0	0	2	3	1	2	7	1	0	4	6	7	6	6	5	0	0	8	9	9	10	4	8	0	0	11	6	13	9	3	4	1	0	0	4	3	4	6	1	1	0	6	10	10	7	1	0	0	0	1	3	2	4	3	7	1	0	4	7	10	12	8	4	1	0	4	7	16	10	3	6	1	0	11	11	8	16
chr2	219213007	219213065	ENST00000446716.5	0	-	exon	58	33	43	17	22	ENSG00000284820.1	AC068946.2		protein_coding	1	219209771	219222738	2	6	2	0	6	23	7	12	4	3	4	0	6	25	6	10	3	2	0	0	0	3	1	1	3	2	1	0	6	2	8	4	1	1	0	0	2	1	0	2	12	18	12	0	18	53	14	50	3	0	0	0	4	0	0	1	0	2	1	0	1	9	4	4	5	4	3	0	5	13	8	8	6	4	0	0	6	12	9	5	5	5	0	0	3	3	0	2	5	1	3	0	6	11	5	4	0	3	0	0	1	2	1	4	4	8	2	0	3	12	4	6	2	5	7	0	3	9	2	4	3	5	1	0	3	19	10	8
chr2	219212386	219212491	ENST00000446716.5	0	-	exon	105	35	43	18	22	ENSG00000284820.1	AC068946.2		protein_coding	1	219209771	219222738	0	21	1	0	0	15	3	17	0	19	0	0	0	3	7	16	0	0	0	0	0	3	1	3	0	6	1	0	0	2	7	2	0	3	0	0	0	3	4	5	0	41	0	0	0	22	22	46	0	0	1	0	0	1	4	3	0	3	0	0	0	0	4	1	0	9	1	0	0	4	9	4	0	17	2	0	0	8	7	10	0	3	0	0	0	3	5	1	0	5	0	0	0	2	6	1	0	2	0	0	0	0	1	0	0	6	0	0	0	6	5	10	0	4	1	0	0	5	4	6	0	17	0	0	0	10	5	8
chr2	219210710	219210823	ENST00000446716.5	0	-	exon	113	37	43	19	22	ENSG00000284820.1	AC068946.2		protein_coding	1	219209771	219222738	8	14	0	0	0	6	0	8	19	30	0	0	0	0	0	7	1	3	0	0	0	0	0	1	6	5	0	0	0	0	0	6	5	10	0	0	0	0	0	0	32	52	0	0	0	8	0	22	4	1	0	0	0	1	0	3	9	9	0	0	0	1	0	3	6	4	0	0	0	2	0	1	8	11	0	0	0	3	0	2	2	7	0	0	0	0	0	6	5	8	0	0	0	2	0	0	0	2	0	0	0	0	0	2	2	6	0	0	0	3	0	6	9	9	0	0	0	1	0	2	10	14	0	0	0	1	0	14
chr2	219210380	219210475	ENST00000446716.5	0	-	exon	95	39	43	20	22	ENSG00000284820.1	AC068946.2		protein_coding	1	219209771	219222738	13	10	0	0	4	1	4	17	14	12	0	0	6	6	16	12	3	1	0	0	0	1	2	0	3	6	0	0	3	0	5	7	5	4	0	0	2	4	5	7	23	34	1	0	11	9	23	47	5	0	0	0	1	0	4	4	5	1	0	0	3	0	10	5	3	4	0	0	1	0	9	3	19	7	0	0	3	5	7	14	5	5	0	0	2	0	0	5	8	3	0	0	2	0	4	11	2	1	0	0	0	1	1	4	2	6	0	0	1	6	2	10	10	3	0	0	2	3	8	10	24	6	0	0	8	1	6	13
chr2	219210229	219210298	ENST00000446716.5	0	-	exon	69	41	43	21	22	ENSG00000284820.1	AC068946.2		protein_coding	1	219209771	219222738	12	2	2	0	8	11	11	9	8	2	1	0	13	6	8	7	2	3	0	0	3	1	1	1	4	2	1	0	3	5	3	4	3	2	1	0	4	7	4	6	24	18	8	0	19	37	12	15	3	0	1	0	3	2	2	0	6	2	0	0	3	5	5	0	9	0	0	0	3	7	2	4	9	0	3	0	13	11	6	7	1	2	0	0	5	1	3	3	4	6	0	0	8	1	2	1	0	0	0	0	0	5	2	2	2	1	0	0	2	9	2	5	15	4	2	0	9	12	4	0	12	8	1	0	20	17	13	4
chr2	219209771	219210046	ENST00000446716.5	0	-	exon	275	43	43	22	22	ENSG00000284820.1	AC068946.2		protein_coding	1	219209771	219222738	0	0	4	0	0	2	21	16	0	0	0	0	0	6	21	25	0	0	0	0	0	1	5	3	0	0	0	0	0	1	7	3	0	0	0	0	0	1	7	8	0	0	2	0	0	17	44	60	0	0	1	0	0	0	6	4	0	0	0	0	0	4	9	8	0	0	0	0	0	1	12	10	0	0	0	0	0	2	22	16	0	0	0	0	0	3	6	3	0	0	1	0	0	0	13	8	0	0	0	0	0	1	0	3	0	0	1	0	0	1	5	11	0	0	1	0	0	2	25	9	0	0	0	0	0	9	32	31
chr3	196318039	196318222	ENST00000431391.1	0	-	exon	183	1	11	1	6	ENSG00000272741.1	AC069257.3		protein_coding	1	196248229	196318222	10	11	0	0	0	1	0	0	5	9	0	0	0	1	0	0	4	1	0	0	0	0	0	0	3	5	0	0	0	0	0	0	5	11	0	0	0	2	0	0	3	7	0	0	0	1	0	0	16	13	0	0	0	3	0	0	9	2	0	0	0	0	0	0	6	3	0	0	0	0	0	0	6	23	0	0	0	4	0	0	16	14	0	0	0	2	0	0	29	21	0	0	0	3	0	0	32	5	0	0	0	0	0	0	13	15	0	0	0	1	0	0	20	12	0	0	0	1	0	0	0	36	0	0	0	9	0	0
chr3	196316097	196316231	ENST00000431391.1	0	-	exon	134	3	11	2	6	ENSG00000272741.1	AC069257.3		protein_coding	1	196248229	196318222	20	55	0	0	4	15	6	44	7	40	1	0	0	4	4	22	9	24	0	0	2	5	2	15	5	24	1	0	1	4	1	12	13	40	0	0	5	19	0	20	6	28	1	0	0	8	2	13	27	37	0	0	6	10	10	20	4	38	1	0	2	14	6	33	3	7	0	0	3	1	2	5	16	99	0	0	4	19	2	51	20	41	0	0	3	4	13	22	26	87	0	0	15	27	14	75	38	49	0	0	14	7	18	36	32	74	1	0	3	16	9	48	15	47	0	0	8	13	12	31	1	82	0	0	0	19	0	33
chr3	196306942	196307012	ENST00000431391.1	0	-	exon	70	5	11	3	6	ENSG00000272741.1	AC069257.3		protein_coding	1	196248229	196318222	0	19	5	0	0	12	13	7	0	14	2	0	1	3	2	2	0	9	4	0	0	7	4	4	0	5	1	0	0	2	1	1	0	7	2	0	0	1	12	4	0	0	1	0	1	0	0	2	1	19	8	0	2	8	16	8	0	7	0	0	0	3	2	0	0	2	0	0	0	2	8	2	0	12	3	0	0	9	10	13	0	23	5	0	0	12	10	7	0	20	1	0	0	10	20	8	0	16	7	0	2	8	29	5	0	23	5	0	1	7	12	11	1	20	2	0	0	12	11	11	0	16	1	0	0	4	0	6
chr3	196270414	196270541	ENST00000431391.1	0	-	exon	127	7	11	4	6	ENSG00000272741.1	AC069257.3		protein_coding	1	196248229	196318222	26	11	0	0	0	0	0	14	37	13	0	0	0	6	1	8	13	10	0	0	0	2	0	14	29	17	0	0	0	3	0	34	11	12	0	0	0	9	0	18	29	18	0	0	0	3	1	21	54	10	0	0	1	4	2	12	6	12	0	0	0	1	0	16	16	13	0	0	0	8	0	34	34	33	0	0	0	7	0	49	26	9	0	0	0	0	0	17	31	8	0	0	0	4	0	19	21	2	0	0	0	0	2	7	36	24	0	0	0	4	1	30	32	21	0	0	1	3	0	25	32	56	0	0	0	10	0	47
chr3	196257787	196257887	ENST00000431391.1	0	-	exon	100	9	11	5	6	ENSG00000272741.1	AC069257.3		protein_coding	1	196248229	196318222	31	18	0	0	7	4	21	6	29	28	3	0	17	2	27	6	10	17	1	0	2	4	11	2	35	31	1	0	9	6	22	7	29	17	1	0	6	2	11	7	50	22	0	0	9	5	28	6	72	32	4	0	28	5	40	9	22	23	0	0	4	1	7	11	49	50	0	0	11	2	14	7	57	44	4	0	18	9	17	15	43	22	0	0	14	3	17	7	55	32	1	0	17	3	25	10	36	20	2	0	12	3	13	2	69	43	1	0	7	9	29	5	72	36	3	0	13	6	26	4	26	71	2	0	14	23	18	20
chr3	196248229	196248323	ENST00000431391.1	0	-	exon	94	11	11	6	6	ENSG00000272741.1	AC069257.3		protein_coding	1	196248229	196318222	0	0	23	0	0	5	15	8	0	0	16	0	0	0	31	7	0	0	5	0	0	3	7	6	0	0	21	0	0	4	25	8	0	0	19	0	0	1	17	8	0	0	33	0	0	3	25	10	0	0	45	0	0	8	56	10	0	0	13	0	0	4	12	4	0	0	30	0	0	14	30	12	0	0	38	0	0	12	39	12	0	0	22	0	0	4	35	5	0	0	31	0	0	6	43	19	0	0	27	0	0	9	21	5	0	0	46	0	0	8	30	14	0	0	41	0	0	6	44	11	0	0	16	0	0	11	24	40
chr15	64841947	64842028	ENST00000437723.1	0	+	exon	81	1	13	1	7	ENSG00000249240.2	AC069368.1		protein_coding	1	64841947	64930920	6	0	0	5	0	4	0	0	5	1	0	7	0	7	0	0	1	0	0	3	0	5	0	0	25	14	0	36	0	23	0	0	10	6	0	17	0	16	0	0	8	2	0	7	0	7	0	0	1	2	0	12	0	9	0	0	1	5	0	10	0	1	0	0	40	4	0	65	0	25	0	0	12	9	0	40	0	58	0	0	1	0	0	2	0	0	0	0	2	2	0	2	0	10	0	0	9	4	0	22	0	9	0	0	5	5	0	15	0	21	0	0	4	1	0	9	0	11	0	0	3	0	0	7	0	10	0	0
chr15	64848592	64848742	ENST00000437723.1	0	+	exon	150	3	13	2	7	ENSG00000249240.2	AC069368.1		protein_coding	1	64841947	64930920	7	6	0	2	4	0	7	6	2	8	0	0	4	0	8	4	6	3	0	0	2	1	2	6	33	38	5	0	13	7	43	36	24	7	4	0	10	0	12	13	10	11	0	0	2	0	13	5	10	4	0	0	7	1	5	6	12	11	0	0	6	5	5	10	79	66	3	0	29	8	73	68	23	63	7	0	22	15	24	68	3	0	0	0	2	0	1	1	5	3	0	0	0	1	4	2	39	11	1	0	11	3	17	8	12	15	0	0	6	1	14	7	12	5	0	0	4	1	9	10	9	9	0	1	6	5	4	21
chr15	64854920	64855037	ENST00000437723.1	0	+	exon	117	5	13	3	7	ENSG00000249240.2	AC069368.1		protein_coding	1	64841947	64930920	5	3	0	0	1	2	10	2	6	2	0	0	3	0	3	3	3	5	0	0	2	0	6	0	34	37	0	0	8	1	27	15	22	6	0	0	10	0	24	2	17	4	1	0	3	0	6	2	4	2	0	0	3	0	13	1	7	8	0	0	4	1	13	3	74	46	1	1	30	6	71	21	19	36	1	0	17	5	21	15	4	0	0	0	4	0	1	0	9	2	0	0	2	0	2	0	31	4	0	1	20	2	29	1	18	4	1	0	3	1	13	2	10	5	0	0	6	1	10	0	4	3	1	0	3	2	9	1
chr15	64859893	64859998	ENST00000437723.1	0	+	exon	105	7	13	4	7	ENSG00000249240.2	AC069368.1		protein_coding	1	64841947	64930920	13	10	0	1	2	2	4	4	5	5	0	0	1	0	8	9	7	3	0	0	0	1	5	3	44	32	0	2	9	6	35	42	27	11	0	0	11	1	21	12	30	3	0	1	6	2	14	9	15	6	0	1	2	2	5	5	12	15	0	3	0	3	11	16	76	64	0	5	32	20	73	67	11	23	0	2	12	15	23	34	4	2	0	0	2	2	6	5	5	4	0	0	6	0	5	3	70	14	0	3	18	2	35	16	23	8	0	0	10	1	9	12	10	4	0	0	6	0	10	14	3	11	0	0	1	3	6	20
chr15	64861476	64861575	ENST00000437723.1	0	+	exon	99	9	13	5	7	ENSG00000249240.2	AC069368.1		protein_coding	1	64841947	64930920	1	1	0	0	0	2	11	4	0	1	0	0	0	1	5	0	0	0	0	0	0	0	1	1	0	31	0	0	0	9	37	17	0	3	0	0	3	5	25	4	0	3	0	0	0	0	25	6	0	5	0	0	0	2	14	2	0	4	0	0	0	2	7	3	1	61	1	0	1	15	88	23	0	13	0	0	0	2	18	20	0	0	0	0	0	0	5	0	0	3	0	0	1	0	9	0	0	7	2	0	1	0	62	3	0	3	0	0	0	2	20	8	0	4	0	0	0	2	11	0	0	8	0	0	0	0	3	2
chr15	64921920	64922019	ENST00000437723.1	0	+	exon	99	11	13	6	7	ENSG00000249240.2	AC069368.1		protein_coding	1	64841947	64930920	0	3	0	0	0	1	1	0	0	0	0	0	0	0	0	1	0	0	0	0	0	0	0	0	1	1	0	0	0	0	0	0	0	7	0	0	0	5	0	3	0	0	0	0	0	0	0	0	0	1	0	0	0	0	0	0	0	1	0	0	0	1	0	0	0	12	0	0	0	1	1	1	0	1	0	0	0	1	0	0	0	1	0	0	0	0	0	0	1	0	0	0	0	0	0	1	0	0	0	0	0	0	0	1	0	1	0	0	0	2	0	0	0	3	0	0	0	0	0	0	1	9	0	0	0	1	0	1
chr15	64930821	64930920	ENST00000437723.1	0	+	exon	99	13	13	7	7	ENSG00000249240.2	AC069368.1		protein_coding	1	64841947	64930920	0	0	0	0	0	2	0	1	0	0	0	0	0	0	0	0	0	0	0	0	0	0	0	0	0	0	0	0	0	0	1	3	0	0	0	0	0	1	1	4	0	0	0	0	0	0	0	0	0	0	0	0	0	0	0	1	0	0	0	0	0	0	0	3	0	0	0	0	0	3	0	13	0	0	0	0	0	0	0	1	0	0	0	0	0	0	0	0	0	0	0	0	0	0	1	0	0	0	0	0	0	0	0	0	0	0	0	0	0	1	0	4	0	0	0	0	0	0	0	0	0	0	0	0	0	3	1	3
chr3	119703075	119703222	ENST00000648112.1	0	+	exon	147	1	35	1	18	ENSG00000285585.1	AC069444.2		protein_coding	1	119703075	119807570	2	0	0	0	0	0	0	0	0	0	0	0	0	0	0	0	0	1	0	0	0	0	0	0	2	0	0	0	0	0	0	0	0	3	0	0	0	2	0	0	0	0	0	0	0	0	0	0	0	0	0	0	0	0	0	0	1	4	0	1	0	0	0	0	0	0	0	0	0	0	0	0	0	0	0	0	0	0	0	0	0	0	0	0	0	0	0	0	0	1	0	0	0	0	0	0	0	0	0	0	0	0	0	0	0	1	0	0	0	1	0	0	0	1	0	0	0	0	0	0	0	0	0	0	0	0	0	0
chr3	119706808	119706885	ENST00000648112.1	0	+	exon	77	3	35	2	18	ENSG00000285585.1	AC069444.2		protein_coding	1	119703075	119807570	0	1	0	0	2	3	0	0	0	0	0	0	0	0	0	0	0	0	0	0	0	1	0	1	0	3	0	0	0	2	2	3	0	3	0	0	0	0	0	2	0	0	0	0	0	0	0	0	0	1	0	0	0	0	0	1	0	0	0	0	1	0	0	0	0	0	0	0	0	0	0	0	0	0	0	0	0	0	0	0	0	0	0	0	0	0	0	1	0	1	0	0	0	0	0	1	0	0	0	0	0	0	0	0	0	0	0	0	0	0	0	2	0	6	0	0	0	3	0	1	0	1	0	0	0	0	0	0
chr3	119707403	119707561	ENST00000648112.1	0	+	exon	158	5	35	3	18	ENSG00000285585.1	AC069444.2		protein_coding	1	119703075	119807570	1	0	0	0	2	0	0	0	0	0	0	0	0	0	0	0	1	3	0	0	0	1	0	2	4	0	0	0	0	0	0	4	0	0	0	0	0	0	0	2	0	0	0	0	0	0	0	0	0	0	0	0	0	0	0	1	0	0	0	0	0	0	1	0	0	0	0	0	0	0	0	0	0	0	0	0	0	0	0	0	0	0	0	0	0	0	0	0	2	2	0	0	0	1	0	0	0	0	0	0	0	0	0	0	0	1	0	0	0	0	1	2	0	2	0	0	0	0	0	0	0	1	0	0	0	0	0	1
chr3	119708590	119708674	ENST00000648112.1	0	+	exon	84	7	35	4	18	ENSG00000285585.1	AC069444.2		protein_coding	1	119703075	119807570	0	1	0	0	2	0	1	2	0	0	0	0	0	0	0	0	0	0	0	1	0	1	0	1	1	1	0	0	3	4	1	1	2	1	0	0	0	1	0	1	0	0	0	0	0	0	0	0	0	0	0	0	0	0	0	0	0	0	0	0	0	0	0	0	0	0	0	0	0	0	0	0	0	1	0	0	0	0	0	0	0	0	0	0	0	0	0	0	0	1	0	0	2	0	1	1	0	0	0	0	0	0	0	0	0	0	0	0	0	0	0	0	1	1	0	0	0	1	0	3	0	1	0	0	0	0	0	0
chr3	119709838	119709895	ENST00000648112.1	0	+	exon	57	9	35	5	18	ENSG00000285585.1	AC069444.2		protein_coding	1	119703075	119807570	0	0	0	0	2	0	0	2	0	0	0	0	0	0	0	0	0	1	0	0	0	0	1	2	1	3	0	0	2	2	2	1	0	0	0	0	2	0	0	1	0	0	0	0	0	0	0	0	0	1	0	0	0	0	0	0	0	0	0	0	0	0	0	0	0	0	0	0	0	0	0	0	0	0	0	0	0	0	0	0	0	0	0	0	0	0	0	0	0	1	0	0	1	0	1	0	0	0	0	0	1	0	0	0	1	0	0	0	0	1	1	0	0	0	0	0	0	0	0	0	0	1	0	0	0	4	0	3
chr3	119715561	119715743	ENST00000648112.1	0	+	exon	182	11	35	6	18	ENSG00000285585.1	AC069444.2		protein_coding	1	119703075	119807570	0	0	0	0	0	1	2	3	0	0	0	0	0	0	0	0	0	2	0	0	0	3	0	1	1	2	0	0	2	0	1	5	0	1	2	0	0	1	0	1	0	0	0	0	0	0	0	0	0	1	0	0	0	0	0	0	0	0	0	0	0	0	0	0	0	0	0	0	0	0	0	0	0	0	0	0	0	0	0	0	0	0	0	0	0	0	0	0	4	0	0	0	0	0	1	1	0	0	0	0	0	0	1	0	0	2	0	0	0	1	1	4	0	0	0	0	0	6	0	2	1	1	0	0	0	1	0	2
chr3	119726170	119726348	ENST00000648112.1	0	+	exon	178	13	35	7	18	ENSG00000285585.1	AC069444.2		protein_coding	1	119703075	119807570	0	0	0	0	0	0	0	0	0	0	0	0	0	0	0	0	2	1	0	0	0	0	0	0	0	0	0	0	1	0	2	0	0	0	0	0	0	0	0	0	0	0	0	0	0	0	0	0	0	0	0	0	0	0	0	0	0	0	0	0	0	0	0	0	0	0	0	0	0	0	0	0	0	0	0	0	0	0	0	0	0	0	0	0	0	0	0	0	0	0	0	0	0	0	4	0	0	0	0	0	0	0	0	0	2	0	0	0	0	0	0	0	0	1	0	0	0	0	0	0	1	1	0	0	1	0	0	0
chr3	119730219	119730377	ENST00000648112.1	0	+	exon	158	15	35	8	18	ENSG00000285585.1	AC069444.2		protein_coding	1	119703075	119807570	0	1	0	0	0	0	0	0	0	0	0	0	0	0	0	0	0	1	0	0	0	0	2	0	0	0	0	0	0	0	1	0	0	0	0	0	0	0	0	0	0	0	0	0	0	0	0	0	0	0	0	0	0	0	0	0	0	1	0	0	0	0	0	0	0	0	0	0	0	0	0	0	0	0	0	0	0	0	0	0	0	0	0	0	0	0	0	0	0	0	0	0	0	0	0	0	0	0	0	0	0	0	0	0	0	0	0	0	0	0	2	0	2	2	0	0	0	0	0	1	0	0	0	0	0	0	2	0
chr3	119732293	119732476	ENST00000648112.1	0	+	exon	183	17	35	9	18	ENSG00000285585.1	AC069444.2		protein_coding	1	119703075	119807570	0	1	0	0	0	1	0	1	0	0	0	0	0	0	0	0	1	1	0	0	0	0	0	1	0	0	0	0	0	0	0	3	0	0	0	0	0	0	0	0	0	0	0	0	0	0	0	0	0	0	0	0	0	0	0	0	0	0	0	0	0	0	0	1	0	0	0	0	0	0	0	0	0	0	0	0	0	0	0	0	0	0	0	0	0	0	0	0	0	0	0	0	0	0	0	0	0	0	0	0	0	0	0	0	0	0	0	0	0	0	0	0	2	1	0	0	1	1	1	0	0	0	0	0	0	0	0	0
chr3	119733363	119733506	ENST00000648112.1	0	+	exon	143	19	35	10	18	ENSG00000285585.1	AC069444.2		protein_coding	1	119703075	119807570	0	1	0	0	0	0	0	0	0	0	0	0	0	0	0	0	0	1	0	0	0	0	1	0	0	0	0	0	0	0	0	1	0	0	0	0	0	0	0	0	0	0	0	0	0	0	0	0	0	0	0	0	0	0	0	1	0	0	0	0	0	0	0	0	0	0	0	0	0	0	0	0	0	0	0	0	0	0	0	0	0	0	0	0	0	0	0	0	0	0	0	0	0	0	0	1	0	1	0	0	0	0	0	0	0	0	0	0	0	0	0	0	2	0	0	0	0	0	3	1	0	0	0	0	0	0	0	0
chr3	119737365	119737482	ENST00000648112.1	0	+	exon	117	21	35	11	18	ENSG00000285585.1	AC069444.2		protein_coding	1	119703075	119807570	0	1	0	0	0	0	0	0	0	0	0	0	0	0	0	0	1	0	0	0	0	0	0	0	0	0	0	0	0	0	0	0	1	0	0	0	0	0	0	0	0	0	0	0	0	0	0	0	0	0	0	0	0	0	0	0	0	1	0	0	0	0	0	0	0	0	0	0	0	0	0	0	0	0	0	0	0	0	0	0	0	0	0	0	0	0	0	0	0	0	0	0	0	0	0	0	0	0	0	0	0	0	0	0	0	0	0	0	0	0	0	0	2	0	0	0	0	0	2	1	2	0	0	0	0	0	0	0
chr3	119739254	119739326	ENST00000648112.1	0	+	exon	72	23	35	12	18	ENSG00000285585.1	AC069444.2		protein_coding	1	119703075	119807570	0	0	0	0	0	1	0	0	0	0	0	0	0	0	0	0	0	1	0	0	1	0	0	0	0	0	0	0	0	1	0	0	0	0	0	0	1	1	0	0	0	0	0	0	0	0	0	0	0	0	0	0	0	0	0	0	0	0	0	0	0	0	0	0	0	0	0	0	0	0	0	0	0	0	0	0	0	0	0	0	0	0	0	0	0	0	0	0	0	0	0	0	0	0	0	0	0	0	0	0	0	0	0	0	0	0	0	0	0	0	0	0	0	0	0	0	0	0	2	0	0	0	0	0	0	0	1	0
chr3	119740548	119740695	ENST00000648112.1	0	+	exon	147	25	35	13	18	ENSG00000285585.1	AC069444.2		protein_coding	1	119703075	119807570	0	1	0	0	0	0	0	0	0	0	0	0	0	0	0	0	1	0	0	0	0	0	1	0	1	0	0	0	0	0	0	0	1	0	1	0	0	0	0	0	0	0	0	0	0	0	0	0	0	0	0	0	0	0	0	0	1	0	0	0	0	0	0	0	0	0	0	0	0	0	0	0	0	0	0	0	0	0	0	0	0	0	0	0	0	0	0	0	0	0	0	0	0	0	0	0	0	0	0	0	0	0	0	0	1	0	0	0	0	0	0	0	3	2	0	0	0	0	0	1	1	1	0	0	0	1	0	0
chr3	119743974	119744196	ENST00000648112.1	0	+	exon	222	27	35	14	18	ENSG00000285585.1	AC069444.2		protein_coding	1	119703075	119807570	0	0	0	0	0	0	0	0	0	0	0	0	0	0	0	0	0	0	0	0	1	0	0	0	1	0	0	0	1	1	0	0	0	0	0	0	1	0	0	1	0	0	0	0	0	0	0	0	0	0	0	0	0	0	0	0	1	0	0	0	1	0	0	0	0	0	0	0	0	0	0	0	0	0	0	0	0	0	0	0	0	0	0	0	0	0	0	0	0	0	0	0	0	0	0	0	0	0	0	0	0	0	0	0	0	0	0	0	0	0	1	0	0	1	0	1	1	0	2	0	0	0	0	0	1	1	0	0
chr3	119747114	119747263	ENST00000648112.1	0	+	exon	149	29	35	15	18	ENSG00000285585.1	AC069444.2		protein_coding	1	119703075	119807570	0	0	0	0	0	0	0	0	0	0	0	0	0	0	0	0	0	2	0	0	0	0	1	0	0	0	0	0	0	0	2	0	0	4	0	0	0	0	1	0	0	0	0	0	0	0	0	0	1	0	0	0	0	0	0	0	0	0	0	0	0	0	2	0	0	0	0	0	0	0	0	0	0	0	0	0	0	0	0	0	0	0	0	0	0	0	0	0	0	0	0	0	0	0	0	0	0	0	0	0	0	0	0	0	0	0	0	0	0	0	0	0	4	0	0	0	0	0	1	0	1	0	0	0	0	0	1	0
chr3	119747810	119747902	ENST00000648112.1	0	+	exon	92	31	35	16	18	ENSG00000285585.1	AC069444.2		protein_coding	1	119703075	119807570	0	1	0	0	0	0	0	0	0	0	0	0	0	0	0	0	0	1	0	0	0	0	0	0	1	1	0	0	0	1	0	0	0	0	0	0	0	0	0	0	0	0	0	0	0	0	0	0	0	0	0	0	0	0	1	0	0	3	0	0	0	1	0	1	0	0	0	0	0	0	0	0	0	0	0	0	0	0	0	0	0	0	0	0	0	0	0	0	0	0	0	0	0	0	0	0	0	0	0	0	0	0	0	0	0	0	0	0	0	0	0	0	1	1	0	0	0	0	4	0	0	0	0	0	1	0	0	0
chr3	119750936	119751098	ENST00000648112.1	0	+	exon	162	33	35	17	18	ENSG00000285585.1	AC069444.2		protein_coding	1	119703075	119807570	0	1	0	0	0	0	0	0	0	0	0	0	0	0	0	0	0	2	0	0	0	0	0	0	0	0	0	0	0	0	1	0	0	1	0	0	0	0	2	0	0	0	0	0	0	0	0	0	0	0	0	0	0	0	0	0	0	0	0	0	0	0	0	0	0	1	0	0	0	0	0	0	0	0	0	0	0	0	0	0	0	0	0	0	0	0	0	0	0	0	0	0	0	1	0	0	0	0	0	0	0	0	0	0	0	0	0	0	0	0	0	0	0	1	0	0	0	0	0	1	0	0	0	0	0	0	0	0
chr3	119807228	119807570	ENST00000648112.1	0	+	exon	342	35	35	18	18	ENSG00000285585.1	AC069444.2		protein_coding	1	119703075	119807570	0	0	0	0	0	0	0	0	0	0	0	0	0	0	0	0	0	0	0	0	0	0	0	2	0	0	0	0	0	0	0	0	0	0	0	0	0	0	0	0	0	0	0	0	0	6	0	9	0	0	0	0	0	0	0	0	0	0	0	0	0	0	0	0	0	0	0	0	0	0	0	0	0	0	0	0	0	0	0	0	0	0	0	0	0	0	0	0	0	0	0	0	0	0	0	0	0	0	0	0	0	0	0	0	0	0	0	0	0	0	0	0	0	0	0	0	0	0	0	0	0	0	0	0	0	0	0	0
chr12	121888808	121888994	ENST00000546333.1	0	+	exon	186	1	7	1	4	ENSG00000256950.2	AC069503.2		protein_coding	1	121888808	121921470	41	35	0	0	0	0	0	0	47	39	0	0	0	0	0	0	20	30	0	1	0	1	0	0	52	59	0	2	0	0	0	0	29	44	0	0	0	2	0	0	64	58	0	0	0	0	0	0	61	62	0	4	0	2	0	0	24	32	0	0	0	1	0	0	57	53	0	3	0	1	0	0	80	119	0	4	0	6	0	0	53	46	0	2	0	1	0	0	51	65	0	2	0	0	0	0	123	85	0	0	0	0	0	0	30	51	0	0	0	1	0	0	80	87	0	1	0	2	0	0	42	45	0	0	0	1	0	0
chr12	121894738	121894841	ENST00000546333.1	0	+	exon	103	3	7	2	4	ENSG00000256950.2	AC069503.2		protein_coding	1	121888808	121921470	2	37	2	1	1	17	25	6	0	36	1	0	0	9	25	10	1	32	1	0	0	17	12	17	0	47	3	0	0	24	36	19	0	39	0	0	0	12	11	23	0	37	5	0	1	12	41	3	2	36	6	0	0	12	33	19	4	50	2	0	0	14	20	20	0	59	7	0	0	19	27	12	4	79	6	0	2	45	39	56	1	38	3	0	0	13	31	16	3	61	5	0	1	27	22	9	1	46	4	0	0	20	76	22	3	41	1	0	0	12	22	9	4	56	4	0	2	20	44	32	2	29	1	0	0	11	18	5
chr12	121903005	121903107	ENST00000546333.1	0	+	exon	102	5	7	3	4	ENSG00000256950.2	AC069503.2		protein_coding	1	121888808	121921470	0	11	0	0	0	5	2	15	0	5	0	0	0	8	0	11	0	9	0	0	0	6	1	12	0	11	0	0	0	3	0	11	0	11	0	0	0	6	0	12	0	11	0	0	0	3	1	9	0	13	0	0	0	4	1	14	0	13	0	0	0	12	3	19	0	28	0	0	0	4	0	21	0	30	0	0	0	17	5	20	0	13	0	0	0	2	1	8	0	13	0	0	0	3	2	12	0	9	0	0	0	9	0	11	0	17	0	0	0	7	3	17	0	21	0	0	0	14	3	19	0	12	0	0	0	14	2	4
chr12	121921285	121921470	ENST00000546333.1	0	+	exon	185	7	7	4	4	ENSG00000256950.2	AC069503.2		protein_coding	1	121888808	121921470	0	0	0	0	0	0	0	14	0	0	0	0	0	0	0	9	0	0	0	0	0	2	0	6	0	0	0	0	0	2	0	3	0	0	0	0	0	0	0	9	0	0	0	0	0	1	0	5	0	0	0	0	0	0	0	8	0	0	0	0	0	0	0	7	0	0	0	0	0	3	0	20	0	0	0	0	0	1	0	12	0	0	0	0	0	1	0	13	0	0	0	0	0	1	0	9	0	0	0	0	0	0	0	13	0	0	0	0	0	1	0	16	0	0	0	0	0	2	0	24	0	0	0	0	0	2	0	30
chr2	48755510	48755724	ENST00000602369.3	0	-	exon	214	1	25	1	13	ENSG00000279956.1	AC073082.1		protein_coding	1	48632290	48755724	0	0	0	0	0	0	0	0	0	0	0	0	0	0	0	0	0	0	0	0	0	0	0	0	0	0	0	0	0	0	0	0	0	0	0	0	0	0	0	0	0	0	0	0	0	0	0	0	0	0	0	0	0	0	0	0	0	0	0	0	0	0	0	0	0	1	0	0	0	0	0	0	0	0	0	0	0	0	0	0	0	0	0	0	0	0	0	0	0	0	0	0	0	0	0	0	0	0	0	0	0	0	0	0	0	0	0	0	0	0	0	0	0	0	0	0	0	0	0	0	0	0	0	0	0	0	0	0
chr2	48731226	48731298	ENST00000602369.3	0	-	exon	72	3	25	2	13	ENSG00000279956.1	AC073082.1		protein_coding	1	48632290	48755724	0	0	0	0	0	0	0	0	0	0	0	0	0	0	0	0	0	0	0	0	0	0	0	0	0	0	0	0	0	0	0	0	0	0	0	0	0	0	0	0	0	0	0	0	0	0	0	0	0	0	0	0	0	0	0	0	0	0	0	0	0	0	0	0	0	3	0	0	0	2	0	1	0	0	0	0	0	0	0	0	0	0	0	0	0	0	0	0	0	0	0	0	0	0	0	0	0	0	0	0	0	0	0	0	0	0	0	0	0	0	0	0	0	0	0	0	0	0	0	0	0	0	0	0	0	0	0	0
chr2	48725675	48725750	ENST00000602369.3	0	-	exon	75	5	25	3	13	ENSG00000279956.1	AC073082.1		protein_coding	1	48632290	48755724	0	0	0	0	0	0	0	0	0	0	0	0	0	0	0	0	0	0	0	0	0	0	0	0	0	1	0	0	0	0	0	2	0	0	0	0	0	0	0	0	0	0	0	0	0	0	0	0	0	0	0	0	0	0	0	0	0	0	0	0	0	0	0	0	1	4	0	0	0	1	0	4	0	0	0	0	0	0	0	0	0	0	0	0	0	0	0	0	0	0	0	0	0	0	0	0	0	0	0	0	0	0	0	0	0	0	0	0	0	0	0	0	0	0	0	0	0	0	0	0	0	0	0	0	0	0	0	0
chr2	48723621	48723696	ENST00000602369.3	0	-	exon	75	7	25	4	13	ENSG00000279956.1	AC073082.1		protein_coding	1	48632290	48755724	0	0	0	0	0	0	0	0	0	0	0	0	0	0	0	0	0	0	0	0	0	0	0	0	0	1	0	0	0	0	0	1	0	0	0	0	0	0	0	0	0	0	0	0	0	0	0	0	0	0	0	0	0	0	0	0	0	0	0	0	0	0	0	0	3	3	1	0	3	7	0	3	0	0	0	0	0	0	0	0	0	0	0	0	0	0	0	0	0	0	0	0	0	0	0	0	0	0	0	0	0	0	0	0	0	0	0	0	0	0	0	0	0	0	0	0	0	0	0	0	0	0	0	0	0	0	0	0
chr2	48723455	48723533	ENST00000602369.3	0	-	exon	78	9	25	5	13	ENSG00000279956.1	AC073082.1		protein_coding	1	48632290	48755724	0	0	0	0	0	0	0	0	0	0	0	0	0	0	0	0	0	0	0	0	0	0	0	0	0	0	0	0	0	0	0	1	0	0	0	0	0	0	0	0	0	0	0	0	0	0	0	0	0	0	0	0	0	0	0	0	0	0	0	0	0	0	0	0	0	6	0	0	0	1	5	3	0	0	0	0	0	0	0	0	0	0	0	0	0	0	0	0	0	0	0	0	0	0	0	0	0	0	0	0	0	0	0	0	0	0	0	0	0	0	0	0	0	0	0	0	0	0	0	0	0	0	0	0	0	0	0	0
chr2	48713985	48714054	ENST00000602369.3	0	-	exon	69	11	25	6	13	ENSG00000279956.1	AC073082.1		protein_coding	1	48632290	48755724	0	0	0	0	0	0	0	0	0	0	0	0	0	0	0	0	0	0	0	0	0	0	0	0	0	0	0	0	0	1	0	1	0	0	0	0	0	0	0	0	0	0	0	0	0	0	0	0	0	0	0	0	0	0	0	0	0	0	0	0	0	0	0	0	1	5	0	0	0	4	0	6	0	0	0	0	0	0	0	0	0	0	0	0	0	0	0	0	0	0	0	0	0	0	0	0	0	0	0	0	0	0	0	0	0	0	0	0	0	0	0	0	0	0	0	0	0	0	0	0	0	0	0	0	0	0	0	0
chr2	48708947	48709022	ENST00000602369.3	0	-	exon	75	13	25	7	13	ENSG00000279956.1	AC073082.1		protein_coding	1	48632290	48755724	0	0	0	0	0	0	0	0	0	0	0	0	0	0	0	0	0	0	0	0	0	0	0	0	0	0	0	0	0	0	0	0	0	0	0	0	0	0	0	0	0	0	0	0	0	0	0	0	0	0	0	0	0	0	0	0	0	0	0	0	0	0	0	0	0	2	1	0	0	5	3	8	0	0	0	0	0	0	0	0	0	0	0	0	0	0	0	0	0	0	0	0	0	0	0	0	0	0	0	0	0	0	0	0	0	0	0	0	0	0	0	0	0	0	0	0	0	0	0	0	0	0	0	0	0	0	0	0
chr2	48698614	48698775	ENST00000602369.3	0	-	exon	161	15	25	8	13	ENSG00000279956.1	AC073082.1		protein_coding	1	48632290	48755724	0	0	0	0	0	0	0	0	0	0	0	0	0	0	0	0	0	0	0	0	0	0	0	0	0	0	0	0	0	0	0	0	0	0	0	0	0	0	0	0	0	0	0	0	0	0	0	0	0	0	0	0	0	0	0	0	0	0	0	0	0	0	0	0	0	29	0	0	0	0	0	7	0	0	0	0	0	0	0	0	0	0	0	0	0	0	0	0	0	0	0	0	0	0	0	0	0	0	0	0	0	0	0	0	0	0	0	0	0	0	0	0	0	0	0	0	0	0	0	0	0	0	0	0	0	0	0	0
chr2	48694223	48694304	ENST00000602369.3	0	-	exon	81	17	25	9	13	ENSG00000279956.1	AC073082.1		protein_coding	1	48632290	48755724	0	0	0	0	0	0	0	0	0	0	0	0	0	0	0	0	0	0	0	0	0	0	0	0	0	0	0	0	0	1	0	0	0	0	0	0	0	0	0	0	0	0	0	0	0	0	0	0	0	0	0	0	0	0	0	0	0	0	0	0	0	0	0	0	0	9	0	0	0	9	0	12	0	0	0	0	0	0	0	0	0	0	0	0	0	0	0	0	0	0	0	0	0	0	0	0	0	0	0	0	0	0	0	0	0	0	0	0	0	0	0	0	0	0	0	0	0	0	0	0	0	0	0	0	0	0	0	0
chr2	48668569	48668665	ENST00000602369.3	0	-	exon	96	19	25	10	13	ENSG00000279956.1	AC073082.1		protein_coding	1	48632290	48755724	0	0	0	0	0	0	0	0	0	0	0	0	0	0	0	0	0	0	0	0	0	0	0	0	0	0	0	0	0	0	0	0	0	0	0	0	0	0	0	0	0	0	0	0	0	0	0	0	0	0	0	0	0	0	0	0	0	0	0	0	0	0	0	0	0	0	0	0	0	0	0	0	0	0	0	0	0	0	0	0	0	0	0	0	0	0	0	0	0	0	0	0	0	0	0	0	0	0	0	0	0	0	0	0	0	0	0	0	0	0	0	0	0	0	0	0	0	0	0	0	0	0	0	0	0	0	0	0
chr2	48647028	48647119	ENST00000602369.3	0	-	exon	91	21	25	11	13	ENSG00000279956.1	AC073082.1		protein_coding	1	48632290	48755724	0	0	0	0	0	0	0	0	0	0	0	0	0	0	0	0	0	0	0	0	0	0	0	0	0	0	0	0	0	0	0	0	0	0	0	0	0	0	0	0	0	0	0	0	0	0	0	0	0	0	0	0	0	0	0	0	0	0	0	0	0	0	0	0	0	0	0	0	0	0	0	0	0	0	0	0	0	0	0	0	0	0	0	0	0	0	0	0	0	0	0	0	0	0	0	0	0	0	0	0	0	0	0	0	0	0	0	0	0	0	0	0	0	0	0	0	0	0	0	0	0	0	0	0	0	0	0	0
chr2	48646429	48646614	ENST00000602369.3	0	-	exon	185	23	25	12	13	ENSG00000279956.1	AC073082.1		protein_coding	1	48632290	48755724	0	0	0	0	0	0	0	0	0	0	0	0	0	0	0	0	0	0	0	0	0	0	0	0	0	0	0	0	0	0	0	0	0	0	0	0	0	0	0	0	0	0	0	0	0	0	0	0	0	0	0	0	0	0	0	0	0	0	0	0	0	0	0	0	0	0	0	0	0	1	0	1	0	0	0	0	0	0	0	0	0	0	0	0	0	0	0	0	0	0	0	0	0	0	0	0	0	0	0	0	0	0	0	0	0	0	0	0	0	0	0	0	0	0	0	0	0	0	0	0	0	0	0	0	0	0	0	0
chr2	48632290	48633121	ENST00000602369.3	0	-	exon	831	25	25	13	13	ENSG00000279956.1	AC073082.1		protein_coding	1	48632290	48755724	0	0	0	0	0	0	0	0	0	0	0	0	0	0	0	0	0	0	0	0	0	0	0	0	0	0	0	0	0	0	0	0	0	0	0	0	0	0	0	0	0	0	0	0	0	0	0	0	0	0	0	0	0	0	0	0	0	0	0	0	0	0	0	0	0	0	0	0	0	0	0	0	0	0	0	0	0	0	0	0	0	0	0	0	0	0	0	0	0	0	0	0	0	0	0	0	0	0	0	0	0	0	0	0	0	0	0	0	0	0	0	0	0	0	0	0	0	0	0	0	0	0	0	0	0	0	0	0
chr7	150368789	150368941	ENST00000478789.5	0	+	exon	152	1	5	1	3	ENSG00000284041.1	AC073111.3		protein_coding	1	150368789	150396915	0	2	0	0	0	0	0	0	0	21	0	0	0	0	0	0	0	12	0	0	0	0	0	0	2	38	0	0	0	0	0	0	0	10	0	0	0	0	0	0	0	56	0	0	0	0	0	0	0	1	0	0	0	0	0	0	0	10	0	0	0	1	0	0	0	6	0	0	0	0	0	0	0	109	0	0	0	0	0	0	0	14	0	0	0	1	0	0	0	24	0	0	0	0	0	0	0	0	0	0	0	0	0	0	0	35	0	0	0	0	0	0	0	10	0	0	0	0	0	0	0	21	0	0	0	0	0	0
chr7	150388421	150388501	ENST00000478789.5	0	+	exon	80	3	5	2	3	ENSG00000284041.1	AC073111.3		protein_coding	1	150368789	150396915	4	8	0	1	0	6	0	2	0	6	0	0	0	1	0	5	0	1	0	0	0	8	0	3	12	22	0	0	2	15	0	23	1	4	0	0	0	0	0	0	9	8	0	0	0	11	0	14	0	0	0	1	0	0	0	0	0	3	0	0	0	9	0	5	3	3	0	0	0	4	0	5	13	19	0	0	0	22	0	22	0	0	0	0	0	0	0	1	1	3	0	0	0	0	0	1	0	2	0	0	0	2	0	4	3	10	0	0	0	5	0	16	0	6	0	0	0	4	0	1	2	0	0	0	0	7	0	3
chr7	150396512	150396915	ENST00000478789.5	0	+	exon	403	5	5	3	3	ENSG00000284041.1	AC073111.3		protein_coding	1	150368789	150396915	0	0	0	0	0	0	8	5	0	0	0	0	0	0	0	1	0	0	0	0	0	2	0	2	0	0	1	0	0	0	51	28	0	0	0	0	0	2	4	2	0	0	0	0	0	0	17	3	0	0	0	0	0	0	2	0	0	0	0	0	0	1	0	10	0	0	0	0	0	0	5	3	0	0	0	0	0	3	35	34	0	0	0	0	0	0	0	6	0	0	0	0	0	0	1	1	0	0	0	0	0	1	6	6	0	0	1	0	0	2	10	8	0	0	0	0	0	0	6	7	0	0	0	0	0	0	3	5
chr2	47176440	47176511	ENST00000422269.1	0	-	exon	71	1	17	1	9	ENSG00000273269.3	AC073283.3		protein_coding	1	47065940	47176511	679	304	0	0	0	1	0	0	1233	515	0	0	0	0	0	0	736	321	0	0	0	3	0	0	567	749	0	0	0	4	0	0	398	578	0	0	0	4	0	0	1028	943	0	0	0	6	0	0	1155	507	0	0	0	4	0	0	382	133	0	0	0	0	0	0	1320	704	0	0	0	5	0	0	850	1447	0	0	0	14	0	0	738	249	0	0	0	3	0	0	1333	1188	0	0	0	5	0	0	1405	482	0	0	0	2	0	0	1138	908	0	0	0	6	0	0	800	613	0	0	0	3	0	0	929	657	0	0	0	7	0	0
chr2	47170733	47170764	ENST00000422269.1	0	-	exon	31	3	17	2	9	ENSG00000273269.3	AC073283.3		protein_coding	1	47065940	47176511	0	50	13	0	0	240	1	63	0	72	20	0	0	381	0	90	0	117	94	0	0	467	0	108	0	95	12	0	1	485	0	131	0	57	17	0	0	231	0	92	0	100	38	0	0	513	0	171	0	87	73	0	0	342	2	124	0	46	17	0	0	323	0	75	0	107	7	0	0	588	0	201	0	121	73	0	0	841	2	172	0	58	24	0	0	238	0	67	0	103	55	0	0	566	0	175	0	139	14	0	0	617	1	160	0	108	34	0	0	636	0	183	0	68	30	0	0	305	0	63	0	145	31	0	0	700	0	171
chr2	47152956	47153016	ENST00000422269.1	0	-	exon	60	5	17	3	9	ENSG00000273269.3	AC073283.3		protein_coding	1	47065940	47176511	3	10	0	0	0	7	0	16	3	9	0	0	0	16	0	17	10	17	0	0	0	30	0	31	2	9	0	0	1	11	0	9	1	13	0	0	0	16	0	7	2	25	0	0	0	25	0	33	1	18	0	0	0	55	0	46	3	8	0	0	0	17	0	22	2	4	0	0	0	9	0	13	0	7	0	0	0	13	0	6	7	13	0	0	0	13	0	21	9	17	0	0	0	15	0	17	1	2	0	0	0	5	0	4	6	36	0	0	0	41	0	26	2	7	0	0	0	14	0	7	1	28	0	0	0	37	0	57
chr2	47151257	47151515	ENST00000422269.1	0	-	exon	258	7	17	4	9	ENSG00000273269.3	AC073283.3		protein_coding	1	47065940	47176511	0	24	0	0	0	7	4	13	0	40	3	0	0	16	12	25	2	62	6	0	0	22	10	36	0	15	2	0	0	5	2	6	0	13	1	0	1	9	3	11	0	47	5	0	1	10	5	28	1	57	1	0	0	30	1	23	0	31	1	0	0	9	2	9	1	44	3	0	0	17	3	40	0	18	0	0	0	6	0	15	2	47	9	0	0	10	9	18	0	38	3	0	0	13	12	17	1	5	0	0	0	1	2	4	0	78	6	0	0	26	11	57	0	17	1	0	0	16	3	11	0	79	2	0	0	30	2	62
chr2	47130195	47130260	ENST00000422269.1	0	-	exon	65	9	17	5	9	ENSG00000273269.3	AC073283.3		protein_coding	1	47065940	47176511	0	1	0	0	0	2	0	1	1	0	0	0	0	3	0	0	1	0	0	0	0	2	2	5	0	2	0	0	0	0	0	0	1	1	0	0	1	0	0	0	0	0	0	0	1	2	0	0	0	0	0	0	0	0	1	0	1	0	0	0	0	0	0	1	0	3	0	0	1	2	0	3	0	0	0	0	0	0	0	0	0	1	1	0	1	2	0	4	1	1	0	0	0	2	0	1	0	0	0	0	1	0	0	0	0	1	0	0	0	4	0	0	0	0	0	0	0	0	0	0	0	1	0	0	0	0	0	0
chr2	47129940	47129995	ENST00000422269.1	0	-	exon	55	11	17	6	9	ENSG00000273269.3	AC073283.3		protein_coding	1	47065940	47176511	0	1	0	0	0	1	1	0	0	1	1	0	0	5	0	0	0	1	0	0	0	2	1	1	0	1	0	0	0	1	0	0	0	0	1	0	1	0	0	1	0	0	0	0	0	0	1	0	0	2	0	0	0	0	1	2	0	0	0	0	0	0	0	0	0	0	0	0	0	1	1	1	0	0	0	0	0	0	0	0	0	1	0	0	0	4	1	2	0	2	1	0	0	1	0	1	0	0	2	0	0	0	0	0	0	1	0	0	0	2	0	0	0	1	0	0	0	0	0	0	0	1	0	0	0	0	0	0
chr2	47121012	47121153	ENST00000422269.1	0	-	exon	141	13	17	7	9	ENSG00000273269.3	AC073283.3		protein_coding	1	47065940	47176511	0	0	0	0	0	0	0	1	0	1	0	0	0	0	0	0	0	0	0	0	0	0	0	3	0	0	0	0	0	0	0	0	0	0	0	0	0	0	1	0	0	0	0	0	0	1	0	0	0	0	0	0	0	0	0	0	0	0	0	0	0	0	0	0	0	2	0	0	0	0	0	4	0	0	0	0	0	0	0	0	0	0	0	0	0	0	0	1	0	2	0	0	0	0	0	1	0	0	0	0	0	0	0	3	0	1	0	0	0	1	0	1	0	0	0	0	0	0	0	1	0	0	0	0	0	2	0	1
chr2	47090269	47090374	ENST00000422269.1	0	-	exon	105	15	17	8	9	ENSG00000273269.3	AC073283.3		protein_coding	1	47065940	47176511	0	0	0	0	0	0	0	0	0	3	0	0	0	0	0	2	0	26	0	0	0	14	0	47	0	0	0	0	0	0	0	0	0	25	0	0	0	20	0	42	0	0	0	0	0	1	0	1	0	0	0	0	0	0	0	0	0	0	0	0	0	0	0	0	0	0	0	0	0	0	0	0	0	0	0	0	0	0	0	0	0	0	0	0	0	0	0	0	0	2	0	0	0	0	0	0	0	0	0	0	0	0	0	0	0	0	0	0	0	0	0	1	0	0	0	0	0	2	0	1	0	13	0	0	0	9	0	14
chr2	47065940	47066137	ENST00000422269.1	0	-	exon	197	17	17	9	9	ENSG00000273269.3	AC073283.3		protein_coding	1	47065940	47176511	0	0	0	0	0	0	0	0	0	0	0	0	0	0	0	0	0	0	0	0	0	1	0	20	0	0	0	0	0	0	0	0	0	0	0	0	0	2	0	18	0	0	0	0	0	0	0	1	0	0	0	0	0	0	0	0	0	0	0	0	0	0	0	0	0	0	0	0	0	0	0	0	0	0	0	0	0	0	0	0	0	0	0	0	0	0	0	0	0	0	0	0	0	0	0	0	0	0	0	0	0	0	0	0	0	0	0	0	0	0	0	0	0	0	0	0	0	0	0	0	0	0	0	0	0	0	0	2
chr17	40665003	40665141	ENST00000476049.1	0	-	exon	138	1	25	1	13	ENSG00000264058.2	AC073508.2		protein_coding	1	40628796	40665141	0	0	0	0	0	0	0	0	0	1	0	0	0	0	0	0	0	0	0	0	0	0	0	0	3	5	0	0	0	0	0	0	2	24	0	0	0	4	0	0	0	0	0	0	0	0	0	0	0	0	0	0	0	1	0	0	0	0	0	0	0	0	0	0	0	0	0	0	0	0	0	0	0	2	0	0	0	1	0	0	0	3	0	0	0	2	0	0	0	0	0	0	0	0	0	0	0	1	0	0	0	0	0	0	0	0	0	0	0	0	0	0	0	0	0	0	0	0	0	0	0	1	0	0	0	0	0	0
chr17	40661915	40662044	ENST00000476049.1	0	-	exon	129	3	25	2	13	ENSG00000264058.2	AC073508.2		protein_coding	1	40628796	40665141	0	0	0	0	0	0	0	0	0	0	0	0	0	0	0	0	0	0	0	0	0	0	0	1	0	5	0	0	0	1	2	1	3	8	0	0	2	1	0	10	0	0	0	0	0	0	0	0	1	0	0	0	0	0	0	0	0	0	0	0	0	0	0	0	0	0	0	0	0	0	0	0	0	2	0	0	0	0	0	0	2	0	0	0	0	0	0	0	0	0	0	0	0	0	0	0	0	0	0	0	0	0	0	0	0	0	0	0	0	0	0	0	0	0	0	0	0	0	0	0	0	0	0	0	0	0	0	0
chr17	40659986	40660207	ENST00000476049.1	0	-	exon	221	5	25	3	13	ENSG00000264058.2	AC073508.2		protein_coding	1	40628796	40665141	0	0	0	0	0	0	0	0	0	0	0	0	0	0	0	0	0	0	0	0	0	0	0	0	1	2	0	0	0	1	1	6	1	6	0	0	2	2	3	2	0	0	0	0	0	0	0	0	1	0	0	0	0	0	1	0	0	0	0	0	0	0	0	0	0	0	0	0	0	0	0	0	0	1	0	0	0	0	0	1	0	0	0	0	1	0	1	1	0	0	0	0	0	0	0	0	0	0	0	0	0	0	0	0	0	0	0	0	0	0	0	0	0	0	0	0	0	0	0	0	0	0	0	0	0	0	0	0
chr17	40657673	40657750	ENST00000476049.1	0	-	exon	77	7	25	4	13	ENSG00000264058.2	AC073508.2		protein_coding	1	40628796	40665141	0	0	0	0	0	0	0	0	0	1	0	0	0	0	0	0	0	0	0	0	0	0	0	0	0	0	0	0	0	2	1	0	3	4	0	0	0	2	3	5	0	0	0	0	0	0	0	0	1	0	0	0	1	0	0	0	0	0	0	0	0	0	0	0	0	0	0	0	0	0	0	0	0	0	0	0	0	0	0	0	1	0	0	0	1	0	0	0	0	0	0	0	0	0	0	0	0	0	0	0	0	0	0	0	0	0	0	0	0	0	0	0	0	0	0	0	0	0	0	0	0	0	0	0	0	0	0	0
chr17	40657351	40657487	ENST00000476049.1	0	-	exon	136	9	25	5	13	ENSG00000264058.2	AC073508.2		protein_coding	1	40628796	40665141	0	0	0	0	0	0	0	0	3	0	0	0	0	0	0	0	0	0	0	0	0	0	0	0	1	2	0	0	0	0	0	1	5	6	0	0	0	0	3	3	0	0	0	0	0	0	0	0	0	0	0	0	0	0	2	0	0	0	0	0	0	0	0	0	0	0	0	0	0	0	0	0	0	0	0	0	0	0	0	0	1	0	0	0	0	0	2	1	0	0	0	0	0	0	0	0	0	0	0	0	0	0	0	0	0	0	0	0	0	0	0	0	0	0	0	0	0	0	0	0	0	0	0	0	0	0	0	0
chr17	40656321	40656630	ENST00000476049.1	0	-	exon	309	11	25	6	13	ENSG00000264058.2	AC073508.2		protein_coding	1	40628796	40665141	0	0	0	0	0	0	0	0	0	0	3	0	0	0	0	0	0	0	0	0	0	1	0	0	0	1	1	0	0	0	0	0	0	10	2	0	0	1	3	0	0	0	0	0	0	0	0	0	0	0	0	0	0	1	0	0	0	0	0	0	0	0	0	0	0	0	0	0	0	0	0	0	0	1	0	0	0	1	0	0	0	0	0	0	0	0	1	0	0	0	0	0	0	0	0	0	0	0	0	0	0	0	0	0	0	0	0	0	0	0	0	0	0	0	0	0	0	0	0	0	0	0	0	0	0	0	0	0
chr17	40648570	40649088	ENST00000476049.1	0	-	exon	518	13	25	7	13	ENSG00000264058.2	AC073508.2		protein_coding	1	40628796	40665141	0	1	0	0	0	0	0	0	1	9	0	0	0	0	0	0	7	3	0	0	0	0	0	0	1	2	0	0	0	0	0	0	1	1	0	0	0	0	0	0	0	44	0	0	0	0	0	0	2	1	0	0	0	0	0	0	1	3	0	0	0	0	0	0	0	2	0	0	0	0	0	0	2	2	0	0	0	0	0	0	0	1	0	0	0	0	0	0	0	12	0	0	0	0	0	0	2	0	0	0	0	0	0	0	1	1	0	0	0	0	0	0	1	0	0	0	0	0	0	0	0	1	0	0	0	0	0	0
chr17	40636394	40636513	ENST00000476049.1	0	-	exon	119	15	25	8	13	ENSG00000264058.2	AC073508.2		protein_coding	1	40628796	40665141	159	31	0	0	0	5	0	30	282	76	0	0	1	10	0	56	1520	278	0	0	7	84	0	336	227	120	0	0	1	19	0	110	185	72	0	0	1	18	0	83	271	132	0	0	0	24	0	124	308	42	0	0	2	16	0	35	121	54	0	0	1	21	0	71	209	39	0	0	0	8	0	29	261	124	0	0	2	34	0	113	247	55	0	0	0	18	0	44	202	108	0	0	0	9	0	85	273	120	0	0	2	32	0	117	345	63	0	0	1	16	0	80	218	44	0	0	1	8	0	46	87	65	0	0	0	27	0	75
chr17	40635930	40636102	ENST00000476049.1	0	-	exon	172	17	25	9	13	ENSG00000264058.2	AC073508.2		protein_coding	1	40628796	40665141	78	22	1	0	22	2	159	60	194	87	1	0	41	3	311	108	1198	252	8	0	284	11	1503	495	137	64	1	0	31	2	239	189	114	44	2	0	36	0	191	134	118	97	1	0	34	5	294	241	206	32	2	0	85	0	307	81	66	64	3	0	11	1	132	96	141	16	0	0	20	0	229	71	192	49	1	0	51	4	263	189	142	55	2	0	38	1	257	85	120	41	2	0	42	3	197	186	155	64	3	0	39	6	297	200	219	49	1	0	31	3	380	135	176	29	0	0	27	5	223	91	87	31	0	0	25	1	91	84
chr17	40632194	40632367	ENST00000476049.1	0	-	exon	173	19	25	10	13	ENSG00000264058.2	AC073508.2		protein_coding	1	40628796	40665141	101	46	2	0	15	7	82	37	227	94	5	0	35	4	196	58	1508	431	11	0	339	68	1135	351	152	94	0	0	40	9	128	72	135	80	2	0	31	15	117	76	171	111	7	0	22	23	123	124	233	67	2	0	55	9	236	47	104	101	4	0	16	19	58	66	182	42	1	0	36	5	123	28	239	78	0	0	59	17	182	60	165	83	3	0	27	16	150	50	149	77	0	0	31	8	131	53	205	80	2	0	43	21	149	66	264	94	1	0	35	10	215	96	201	31	0	0	40	12	163	39	196	79	0	0	15	23	97	75
chr17	40631591	40631693	ENST00000476049.1	0	-	exon	102	21	25	11	13	ENSG00000264058.2	AC073508.2		protein_coding	1	40628796	40665141	76	37	4	0	24	10	88	90	175	97	10	0	91	32	161	109	1141	358	23	0	512	145	1316	630	124	67	4	0	56	40	132	108	88	58	5	0	48	29	115	96	113	125	4	0	33	54	155	165	187	53	6	0	90	29	191	76	100	84	4	0	36	40	78	141	128	26	3	0	59	15	157	58	219	52	3	0	84	25	210	81	160	62	1	0	67	16	125	65	127	79	2	0	39	22	139	102	177	70	1	0	69	35	174	145	231	85	7	0	90	35	203	143	182	32	0	0	73	19	168	62	284	44	0	0	76	25	135	118
chr17	40630713	40630924	ENST00000476049.1	0	-	exon	211	23	25	12	13	ENSG00000264058.2	AC073508.2		protein_coding	1	40628796	40665141	31	55	0	0	16	25	84	44	92	100	0	0	57	23	211	91	560	543	10	0	337	190	1307	490	48	100	0	0	30	27	150	113	71	72	0	0	26	22	113	83	52	148	0	0	33	52	113	101	156	93	1	0	78	26	189	51	55	124	1	0	41	58	96	93	80	46	0	0	35	7	152	24	95	84	0	0	79	31	224	87	69	52	0	0	51	14	175	47	75	105	0	0	34	36	128	76	89	123	1	0	60	35	191	96	124	99	1	0	39	37	284	102	67	54	0	0	43	20	211	40	106	94	0	0	138	58	222	52
chr17	40628796	40628993	ENST00000476049.1	0	-	exon	197	25	25	13	13	ENSG00000264058.2	AC073508.2		protein_coding	1	40628796	40665141	0	0	14	0	0	10	49	41	0	0	21	0	0	10	152	94	0	0	170	0	0	71	917	511	0	0	18	0	0	18	80	80	0	0	31	0	0	18	98	74	0	0	15	0	0	27	87	132	0	0	47	0	0	8	237	59	0	0	18	0	0	12	105	70	0	0	24	0	0	4	116	36	0	0	30	0	0	15	174	72	0	0	10	0	0	8	122	57	0	0	24	0	0	19	110	87	0	0	25	0	0	13	153	88	0	0	26	0	0	11	165	111	0	0	20	0	0	11	113	43	0	0	21	0	0	16	245	91
chr12	48939654	48939663	ENST00000537495.2	0	-	exon	9	1	5	1	3	ENSG00000255863.2	AC073610.2		protein_coding	1	48921962	48939663	0	4	0	0	0	31	0	0	6	3	0	0	0	40	0	0	5	0	0	0	0	39	0	0	6	2	0	0	0	47	0	0	5	3	0	0	0	57	0	0	4	2	0	0	0	27	0	0	4	1	0	0	0	18	0	0	0	0	0	0	0	39	0	0	1	0	0	0	0	41	0	0	4	5	0	0	0	56	0	0	5	0	0	0	0	22	0	0	3	1	0	0	0	47	0	0	3	3	0	0	0	27	0	0	2	1	0	0	0	66	0	0	3	0	0	0	0	58	0	0	5	6	0	0	0	119	0	0
chr12	48938950	48939108	ENST00000537495.2	0	-	exon	158	3	5	2	3	ENSG00000255863.2	AC073610.2		protein_coding	1	48921962	48939663	0	50	6	0	0	1	52	18	0	72	9	0	0	7	80	38	0	40	4	0	0	0	37	21	0	52	12	0	0	2	99	36	0	87	26	0	0	4	81	49	0	26	11	0	0	1	47	14	0	42	13	0	0	3	75	17	0	31	13	0	0	5	23	29	0	38	13	0	0	6	64	39	0	52	18	0	0	7	63	47	0	37	1	0	0	0	52	14	0	68	19	0	0	5	94	21	0	46	13	0	0	2	81	26	0	102	5	0	0	6	86	51	0	65	19	0	0	8	97	48	0	37	18	0	0	8	23	22
chr12	48921962	48922201	ENST00000537495.2	0	-	exon	239	5	5	3	3	ENSG00000255863.2	AC073610.2		protein_coding	1	48921962	48939663	0	0	0	0	0	7	0	37	0	0	0	0	0	6	0	43	0	0	0	0	0	11	0	32	0	0	0	0	0	12	0	68	0	0	0	0	0	5	0	48	0	0	0	0	0	3	0	26	0	0	0	0	0	3	0	28	0	0	0	0	0	8	0	56	0	0	0	0	0	12	0	51	0	0	0	0	0	10	0	35	0	0	0	0	0	9	0	37	0	0	0	0	0	3	0	31	0	0	0	0	0	14	0	95	0	0	0	0	0	8	0	45	0	0	0	0	0	10	0	73	0	0	0	0	0	15	0	40
chr12	48957309	48957365	ENST00000398092.4	0	-	exon	56	1	9	1	5	ENSG00000272822.1	AC073610.3		protein_coding	1	48903502	48957365	8	1	0	0	0	16	0	0	11	5	0	0	0	30	0	0	8	2	0	0	0	8	0	0	11	4	0	0	0	27	0	0	17	9	0	0	0	51	0	0	6	2	0	0	0	18	0	0	12	3	0	0	0	30	0	0	3	4	0	0	0	14	0	0	8	3	0	0	0	17	0	0	16	7	0	0	0	52	0	0	13	2	0	0	0	14	0	0	7	11	0	0	0	47	0	0	9	2	0	0	0	19	0	0	12	7	0	0	0	76	0	0	16	1	0	0	0	42	0	0	10	5	0	0	0	49	0	0
chr12	48940947	48941188	ENST00000398092.4	0	-	exon	241	3	9	2	5	ENSG00000272822.1	AC073610.3		protein_coding	1	48903502	48957365	37	8	2	0	48	7	18	16	76	14	4	0	66	9	22	22	27	9	0	0	37	8	15	14	71	15	3	0	110	16	20	15	64	21	2	0	68	15	40	13	36	7	3	0	83	7	21	15	45	6	0	0	128	7	44	12	22	8	0	0	33	10	16	19	60	18	4	0	101	10	18	34	50	22	2	0	65	14	30	27	48	2	2	0	60	7	28	17	59	14	0	0	94	12	37	21	49	10	0	0	86	4	30	15	103	31	12	0	123	9	34	32	113	11	5	0	127	16	50	25	28	12	3	0	67	26	10	17
chr12	48939996	48940107	ENST00000398092.4	0	-	exon	111	5	9	3	5	ENSG00000272822.1	AC073610.3		protein_coding	1	48903502	48957365	50	11	2	0	18	2	72	11	70	30	1	0	28	5	118	13	41	14	1	0	10	4	58	7	62	27	0	0	28	7	154	18	84	32	0	0	31	5	106	18	35	13	1	0	13	1	105	6	48	7	1	0	18	2	159	6	35	14	0	0	6	0	51	4	54	23	0	0	27	5	138	6	65	28	0	0	19	8	102	17	44	13	2	0	23	4	87	8	94	35	3	0	25	2	133	8	46	14	0	0	14	2	124	5	86	36	2	0	38	12	190	22	104	43	1	0	41	6	209	24	24	26	1	0	24	16	45	11
chr12	48939654	48939779	ENST00000398092.4	0	-	exon	125	7	9	4	5	ENSG00000272822.1	AC073610.3		protein_coding	1	48903502	48957365	0	18	11	0	0	12	48	32	0	34	4	0	0	9	79	29	0	26	6	0	0	11	37	23	0	38	2	0	0	11	74	37	0	39	2	0	0	19	83	30	0	25	4	0	0	2	40	16	0	15	1	0	0	3	58	13	0	27	4	0	0	11	31	13	0	32	4	0	0	9	61	37	0	43	5	0	1	15	59	36	0	17	2	0	0	4	55	10	0	31	7	0	0	16	86	30	0	20	1	0	0	7	44	9	0	50	6	0	0	13	102	50	1	44	6	0	0	13	106	39	0	45	15	0	0	36	26	34
chr12	48903502	48903908	ENST00000398092.4	0	-	exon	406	9	9	5	5	ENSG00000272822.1	AC073610.3		protein_coding	1	48903502	48957365	0	0	0	0	0	0	0	0	0	0	0	0	0	0	0	0	0	0	0	0	0	0	0	0	0	0	0	0	0	0	0	0	0	0	0	0	0	0	0	1	0	0	0	0	0	1	0	1	0	0	0	0	0	0	0	0	0	0	0	0	0	0	0	1	0	0	0	0	0	0	0	0	0	0	0	0	0	0	1	0	0	0	0	0	0	0	0	1	0	0	0	0	0	0	0	0	0	0	0	0	0	0	0	1	0	0	0	0	0	0	0	1	0	0	0	0	0	1	1	2	0	0	0	0	0	0	0	1
chr12	71674203	71674398	ENST00000548802.1	0	+	exon	195	1	9	1	5	ENSG00000258064.1	AC073612.1		protein_coding	1	71674203	71698968	0	3	0	0	0	0	0	0	0	1	0	0	0	0	0	0	0	1	0	0	0	0	0	0	0	3	0	0	0	0	0	0	0	4	0	0	0	0	0	0	0	6	0	0	0	2	0	0	0	2	0	0	0	0	0	0	0	0	0	0	0	0	0	0	0	1	0	0	0	0	0	0	0	6	0	0	0	0	0	0	0	2	0	0	0	0	0	0	0	1	0	0	0	0	0	0	0	0	0	0	0	0	0	0	0	2	0	0	0	0	0	0	0	3	0	0	0	0	0	0	0	5	0	0	0	0	0	0
chr12	71689590	71689704	ENST00000548802.1	0	+	exon	114	3	9	2	5	ENSG00000258064.1	AC073612.1		protein_coding	1	71674203	71698968	5	16	0	0	0	6	0	14	4	20	0	0	0	2	0	13	1	6	0	0	0	0	0	10	3	15	0	0	0	7	0	15	4	10	0	0	0	2	0	8	6	12	0	0	0	6	0	12	2	7	0	0	0	1	0	2	2	6	0	0	0	2	0	6	3	2	0	0	0	0	0	2	5	16	0	0	0	3	0	26	1	2	0	0	0	0	0	1	1	13	0	0	0	1	0	7	14	58	0	0	0	16	0	43	4	13	0	0	0	7	0	20	1	5	0	1	0	1	0	2	1	5	0	0	0	3	0	5
chr12	71696435	71696573	ENST00000548802.1	0	+	exon	138	5	9	3	5	ENSG00000258064.1	AC073612.1		protein_coding	1	71674203	71698968	22	8	0	3	0	1	7	10	12	6	0	1	1	1	5	14	8	5	0	0	1	0	1	4	9	2	0	1	1	1	5	9	11	2	0	1	1	4	6	1	17	4	0	1	1	0	7	5	13	0	0	0	1	0	3	0	5	6	0	0	0	1	2	6	8	5	0	0	0	0	4	0	17	4	0	4	2	0	9	3	4	1	0	1	0	0	1	2	9	2	1	1	0	0	3	5	40	28	0	4	7	8	31	28	26	10	0	1	1	0	11	7	11	7	0	0	0	0	5	0	4	2	0	0	3	2	2	4
chr12	71697279	71697534	ENST00000548802.1	0	+	exon	255	7	9	4	5	ENSG00000258064.1	AC073612.1		protein_coding	1	71674203	71698968	6	6	1	3	7	3	17	6	5	3	0	1	6	1	8	6	0	1	0	0	6	3	3	3	7	5	1	0	1	4	10	5	10	4	1	0	6	5	5	4	5	2	0	1	10	9	9	9	5	2	0	0	6	0	8	0	6	4	0	0	1	2	4	1	1	0	0	1	6	1	2	0	5	4	0	0	7	4	16	6	4	0	1	1	1	0	3	2	7	2	1	2	2	3	7	5	29	18	0	4	17	9	34	34	10	11	1	1	10	6	17	12	6	0	0	2	4	4	7	4	2	3	0	2	4	8	2	6
chr12	71698899	71698968	ENST00000548802.1	0	+	exon	69	9	9	5	5	ENSG00000258064.1	AC073612.1		protein_coding	1	71674203	71698968	0	0	0	0	0	5	7	2	0	0	0	0	0	1	2	3	0	0	0	0	0	1	0	6	0	0	0	0	0	3	3	2	0	0	0	0	0	2	5	2	0	0	0	0	0	6	4	4	0	0	0	0	0	3	4	2	0	0	0	0	0	4	5	0	0	0	0	0	0	0	0	0	0	0	0	0	0	4	4	4	0	0	0	0	0	0	3	0	0	0	0	0	0	3	1	0	0	0	0	0	0	19	17	5	0	0	0	0	0	8	3	1	0	0	0	0	0	3	4	1	0	0	0	0	0	3	4	2
chr12	56315820	56315943	ENST00000549318.5	0	-	exon	123	1	17	1	9	ENSG00000144785.8	AC073896.1		protein_coding	1	56285915	56315943	36	6	0	0	0	4	0	0	84	28	0	0	0	9	0	0	58	11	0	0	0	5	0	0	64	43	0	0	0	9	0	0	73	29	0	0	0	16	0	0	86	47	0	0	0	26	0	0	62	12	0	0	0	5	0	0	32	13	0	0	0	3	0	0	58	14	0	0	0	4	0	0	134	79	0	0	0	18	0	0	103	12	0	0	0	3	0	0	126	37	0	0	0	7	0	0	39	10	0	0	0	8	0	0	62	20	0	0	0	11	0	0	183	52	0	0	0	18	0	0	24	11	0	0	0	1	0	0
chr12	56315129	56315242	ENST00000549318.5	0	-	exon	113	3	17	2	9	ENSG00000144785.8	AC073896.1		protein_coding	1	56285915	56315943	58	15	2	0	11	9	43	13	62	23	0	0	14	4	93	18	38	21	2	0	17	11	51	35	50	46	6	0	15	11	64	31	95	41	7	0	35	11	55	18	94	54	3	0	13	17	101	28	41	23	7	0	18	6	56	7	29	34	6	0	6	6	29	21	77	17	2	0	27	2	54	20	147	90	10	0	41	40	118	67	66	20	7	0	34	8	77	3	81	24	5	0	23	17	121	24	49	23	2	0	8	7	51	3	41	31	0	0	19	2	69	12	100	57	6	0	45	28	163	47	9	10	1	0	6	12	12	4
chr12	56314850	56314966	ENST00000549318.5	0	-	exon	116	5	17	3	9	ENSG00000144785.8	AC073896.1		protein_coding	1	56285915	56315943	46	82	18	0	4	9	45	14	87	137	9	0	6	10	60	30	80	95	10	0	5	17	39	48	46	124	17	0	4	18	43	58	46	113	26	0	9	23	97	35	137	145	23	0	16	26	66	59	33	72	10	0	7	18	42	32	27	66	6	0	6	18	23	47	64	81	17	0	7	19	77	28	76	235	36	0	14	47	141	95	80	71	6	0	9	8	85	22	81	144	17	0	8	18	81	39	30	113	14	0	1	12	40	18	59	108	7	0	5	6	46	32	125	180	27	0	10	33	106	96	11	27	3	0	3	7	8	8
chr12	56311210	56311414	ENST00000549318.5	0	-	exon	204	7	17	4	9	ENSG00000144785.8	AC073896.1		protein_coding	1	56285915	56315943	29	38	0	0	6	4	44	33	50	55	0	0	18	10	75	97	58	53	0	0	19	13	66	114	23	69	0	0	7	19	43	51	29	54	0	0	5	24	50	69	72	42	0	0	17	8	136	99	44	39	0	0	11	14	29	74	31	56	0	0	4	11	29	70	45	61	0	0	13	16	58	74	73	99	0	0	11	17	79	80	52	32	0	0	8	15	78	94	67	52	0	0	13	14	76	79	53	31	0	0	6	5	25	81	29	49	0	0	6	12	58	73	65	105	0	0	31	25	104	119	7	17	0	0	3	13	9	24
chr12	56310957	56311054	ENST00000549318.5	0	-	exon	97	9	17	5	9	ENSG00000144785.8	AC073896.1		protein_coding	1	56285915	56315943	0	32	1	0	0	14	29	12	2	49	3	0	1	16	41	34	1	33	6	0	0	18	54	27	1	40	0	0	3	12	25	24	2	39	2	0	0	7	25	22	3	63	3	0	2	17	62	32	0	29	2	0	1	14	41	19	0	37	1	0	0	18	23	28	2	40	1	0	1	14	31	11	1	46	4	0	1	9	61	35	2	35	1	0	3	12	37	16	2	32	5	0	0	14	67	22	3	21	3	0	4	8	38	16	1	37	3	0	0	7	16	26	2	79	1	0	0	20	57	37	1	15	0	0	0	10	8	6
chr12	56309965	56310029	ENST00000549318.5	0	-	exon	64	11	17	6	9	ENSG00000144785.8	AC073896.1		protein_coding	1	56285915	56315943	0	9	0	0	0	36	0	33	0	11	2	0	0	42	2	39	0	23	1	0	0	61	0	58	0	23	2	0	0	54	2	28	0	17	2	0	0	45	0	55	0	28	3	0	0	57	2	41	0	6	0	0	0	20	1	26	0	20	0	0	0	51	0	28	0	23	2	0	0	54	1	50	0	21	1	0	0	49	4	35	0	14	2	0	0	48	3	37	0	22	2	0	0	58	0	52	0	10	2	0	0	41	5	31	0	13	1	0	0	47	0	31	0	19	2	0	0	65	0	44	0	8	1	0	0	25	0	8
chr12	56300159	56300220	ENST00000549318.5	0	-	exon	61	13	17	7	9	ENSG00000144785.8	AC073896.1		protein_coding	1	56285915	56315943	6	4	0	0	0	26	0	16	7	7	0	0	0	20	0	30	5	4	0	0	0	16	0	23	7	7	0	0	0	36	0	46	9	6	0	0	0	22	0	34	23	17	0	0	0	52	0	54	4	5	0	0	0	13	0	24	10	21	0	0	0	22	3	33	4	6	0	0	0	9	1	23	10	25	0	0	0	59	0	93	5	4	0	0	0	21	0	22	3	4	0	0	0	12	0	16	9	12	0	0	0	36	0	52	6	3	0	0	0	15	0	23	13	11	0	0	0	34	0	35	2	1	0	0	0	12	0	15
chr12	56286594	56286645	ENST00000549318.5	0	-	exon	51	15	17	8	9	ENSG00000144785.8	AC073896.1		protein_coding	1	56285915	56315943	3	33	5	0	4	34	5	12	4	21	4	0	4	38	4	6	6	37	4	0	5	41	2	7	13	32	6	0	10	41	5	11	9	30	3	0	6	34	3	7	4	42	17	0	16	58	13	11	4	15	2	0	4	31	10	10	1	60	7	0	6	64	5	19	2	13	3	0	4	9	4	6	15	63	3	0	15	61	11	18	7	16	3	0	3	39	1	8	3	20	2	0	3	17	10	5	5	35	6	0	15	41	14	18	3	22	6	0	2	32	7	10	2	28	6	0	15	34	7	8	1	12	1	0	7	48	3	5
chr12	56285915	56286023	ENST00000549318.5	0	-	exon	108	17	17	9	9	ENSG00000144785.8	AC073896.1		protein_coding	1	56285915	56315943	0	0	0	0	0	15	6	112	0	0	0	0	0	17	5	70	0	0	1	0	0	13	11	84	0	0	0	0	0	12	14	96	0	0	0	0	0	11	12	94	0	0	1	0	0	12	17	138	0	0	2	0	0	13	9	56	0	0	0	0	0	24	4	118	0	0	0	0	0	3	5	48	0	0	0	0	0	22	26	142	0	0	0	0	0	6	10	41	0	0	0	0	0	8	4	57	0	0	0	0	0	18	18	141	0	0	0	0	0	13	5	71	0	0	0	0	0	10	20	88	0	0	1	0	0	17	10	59
chr16	67163707	67163852	ENST00000518227.1	0	+	exon	145	1	5	1	3	ENSG00000265690.7	AC074143.1		protein_coding	1	67163707	67165642	0	0	0	0	0	0	0	0	1	0	0	0	0	0	0	0	2	0	0	1	0	0	0	0	1	4	0	0	0	2	0	0	5	1	0	2	0	0	0	0	1	2	0	0	0	1	0	0	0	1	0	0	0	0	0	0	0	0	0	0	0	0	0	0	1	1	0	1	0	0	0	0	4	1	0	3	0	0	0	0	0	0	0	0	0	0	0	0	3	0	0	0	0	0	0	0	1	0	0	1	0	0	0	0	5	0	0	2	0	0	0	0	6	0	0	0	0	0	0	0	4	0	0	1	0	0	0	0
chr16	67164018	67164144	ENST00000518227.1	0	+	exon	126	3	5	2	3	ENSG00000265690.7	AC074143.1		protein_coding	1	67163707	67165642	0	0	0	0	0	0	0	0	1	1	0	0	0	1	1	0	0	1	0	0	0	0	2	1	0	4	0	0	0	3	1	2	0	2	0	0	0	2	4	3	0	2	0	0	1	1	0	1	2	3	0	0	0	2	0	4	0	0	0	2	0	0	0	0	1	1	0	0	0	1	0	2	4	13	1	0	1	2	2	3	0	2	0	0	0	0	0	0	4	3	0	0	0	0	3	3	0	0	0	0	1	0	0	3	1	1	0	0	2	1	3	4	0	6	0	0	2	1	4	2	0	3	0	0	0	3	4	3
chr16	67164440	67165642	ENST00000518227.1	0	+	exon	1202	5	5	3	3	ENSG00000265690.7	AC074143.1		protein_coding	1	67163707	67165642	0	0	0	0	0	0	0	1	0	0	0	0	0	0	1	2	0	0	0	0	0	0	0	1	0	0	0	0	0	0	0	3	0	0	0	0	0	0	0	4	0	0	0	0	0	0	1	2	0	0	0	0	0	0	3	2	0	0	0	0	0	0	2	0	0	0	0	0	0	0	1	0	0	0	0	0	0	0	5	7	0	0	0	0	0	0	0	4	0	0	0	0	0	0	4	4	0	0	0	0	0	0	1	0	0	0	0	0	0	0	3	1	0	0	0	0	0	0	3	7	0	0	0	0	0	0	0	3
chr12	66169854	66169985	ENST00000539652.1	0	-	exon	131	1	15	1	8	ENSG00000228144.2	AC078927.1		protein_coding	1	66123916	66169985	6	17	0	0	0	8	0	0	15	35	0	0	0	4	0	0	9	19	0	0	0	2	0	0	10	77	0	0	0	10	0	0	13	56	0	0	0	13	0	0	12	41	0	0	0	6	0	0	10	48	0	0	0	9	0	0	5	29	0	0	0	14	0	0	16	22	0	0	0	5	0	0	13	62	0	0	0	18	0	0	15	25	0	0	0	9	0	0	26	47	0	0	0	15	0	0	27	48	0	0	0	15	0	0	31	31	0	0	0	8	0	0	15	54	0	0	0	9	0	0	2	26	0	0	0	5	0	0
chr12	66153339	66153448	ENST00000539652.1	0	-	exon	109	3	15	2	8	ENSG00000228144.2	AC078927.1		protein_coding	1	66123916	66169985	10	33	0	0	4	16	2	50	11	33	0	0	8	16	13	48	9	48	0	0	6	20	4	73	20	54	0	0	5	13	11	61	13	47	0	0	6	23	12	51	8	32	0	0	4	9	10	34	17	48	0	0	6	16	7	60	10	45	0	0	2	16	8	75	28	26	0	0	8	7	11	52	22	49	0	0	10	13	12	42	15	34	0	0	9	14	11	75	19	46	0	0	11	19	18	67	26	34	0	0	5	18	24	54	32	73	0	0	14	27	23	74	28	43	0	0	12	15	12	39	2	19	0	0	2	12	0	27
chr12	66152270	66152376	ENST00000539652.1	0	-	exon	106	5	15	3	8	ENSG00000228144.2	AC078927.1		protein_coding	1	66123916	66169985	11	40	0	0	6	10	9	16	27	56	5	0	5	4	10	23	22	55	0	0	7	12	9	24	22	64	0	0	9	11	19	25	10	67	2	0	6	12	13	17	20	38	1	0	4	8	8	13	22	45	2	0	13	6	11	17	14	54	1	0	6	31	6	36	23	30	1	0	21	4	19	11	28	31	2	0	24	13	8	12	22	68	1	0	10	6	18	29	43	52	0	0	12	10	19	27	49	48	4	0	13	5	16	17	69	80	1	0	17	14	29	29	44	28	1	0	25	7	18	9	4	26	1	0	4	10	0	12
chr12	66147907	66147941	ENST00000539652.1	0	-	exon	34	7	15	4	8	ENSG00000228144.2	AC078927.1		protein_coding	1	66123916	66169985	10	11	1	0	11	28	5	10	13	19	1	0	27	30	5	12	4	14	1	0	21	32	7	10	9	28	0	0	23	29	8	18	7	19	0	0	11	32	5	16	8	8	0	0	22	26	2	13	9	13	0	0	24	45	11	19	3	14	1	0	13	40	6	13	7	17	1	0	24	31	19	14	14	10	0	0	29	23	23	20	9	22	1	0	23	53	8	25	18	8	1	0	44	43	11	14	14	20	1	0	52	32	9	8	21	36	1	0	68	57	16	22	16	31	1	0	48	38	20	25	2	7	0	0	7	25	1	5
chr12	66145840	66145958	ENST00000539652.1	0	-	exon	118	9	15	5	8	ENSG00000228144.2	AC078927.1		protein_coding	1	66123916	66169985	0	26	0	0	0	5	12	10	0	37	0	0	0	6	26	20	0	42	0	0	0	9	18	29	0	32	0	0	1	17	24	28	0	26	1	0	0	12	13	25	0	15	1	0	0	2	22	17	0	36	0	0	0	8	26	19	0	36	0	0	0	11	13	25	0	12	0	0	0	7	27	8	0	17	0	0	0	7	29	22	0	25	0	0	0	13	25	25	0	34	0	0	0	6	46	20	0	21	1	0	1	10	48	14	0	59	0	0	3	8	67	41	0	31	0	0	1	16	48	24	0	19	0	0	0	9	4	3
chr12	66137963	66138129	ENST00000539652.1	0	-	exon	166	11	15	6	8	ENSG00000228144.2	AC078927.1		protein_coding	1	66123916	66169985	0	45	0	0	0	5	0	34	0	72	0	0	0	2	0	44	0	66	0	0	0	5	0	58	0	65	0	0	0	0	1	39	0	50	0	0	0	2	0	47	0	45	0	0	0	1	0	23	0	79	0	0	0	6	0	55	0	43	0	0	0	4	0	38	0	63	0	0	0	4	0	26	0	49	0	0	0	0	0	24	0	90	0	0	0	4	0	49	0	94	0	0	0	5	0	65	0	70	0	0	0	5	1	50	0	138	0	0	0	4	3	78	0	84	0	0	0	3	1	46	0	27	0	0	0	0	0	11
chr12	66128895	66129113	ENST00000539652.1	0	-	exon	218	13	15	7	8	ENSG00000228144.2	AC078927.1		protein_coding	1	66123916	66169985	133	43	0	0	0	6	0	20	112	38	0	0	0	0	0	25	90	55	0	0	0	2	0	45	114	121	0	0	0	7	0	71	158	155	0	0	0	2	0	55	98	62	0	0	0	2	0	21	136	30	0	0	0	0	0	14	53	43	0	0	0	1	0	13	69	21	0	0	0	1	0	23	138	203	0	0	0	15	0	82	184	32	0	0	0	1	0	20	155	79	0	0	0	3	0	52	224	120	0	0	0	7	0	59	159	68	0	0	0	2	0	61	91	63	0	0	0	0	0	23	48	46	0	0	0	6	0	19
chr12	66123916	66124018	ENST00000539652.1	0	-	exon	102	15	15	8	8	ENSG00000228144.2	AC078927.1		protein_coding	1	66123916	66169985	0	0	171	0	0	26	116	23	0	0	90	0	0	27	85	17	0	0	93	0	0	25	69	24	0	0	113	0	0	40	85	60	0	0	171	0	0	33	151	32	0	0	75	0	0	21	78	16	0	0	163	0	0	10	126	18	0	0	48	0	0	16	40	16	0	0	74	0	0	12	50	18	0	0	153	0	0	68	129	55	0	0	162	0	0	24	142	16	0	0	208	0	0	30	134	18	0	0	217	0	0	42	190	37	0	0	89	0	0	39	132	45	0	0	87	0	0	30	86	14	0	0	60	0	0	25	49	43
chr2	99141484	99141937	ENST00000424491.5	0	+	exon	453	1	27	1	14	ENSG00000241962.9	AC079447.1		protein_coding	1	99141484	99322733	0	2	0	0	0	0	0	0	7	5	0	0	0	0	0	0	4	3	0	0	0	0	0	0	0	0	0	0	0	0	0	0	0	4	0	0	0	0	0	0	11	7	0	0	0	0	0	0	1	3	0	0	0	0	0	0	0	0	0	0	0	0	0	0	1	0	0	0	0	0	0	0	0	4	0	0	0	0	0	0	0	0	0	0	0	0	0	0	6	10	0	0	0	0	0	0	1	3	0	0	0	0	0	0	2	0	0	0	0	0	0	0	5	7	0	0	0	0	0	0	3	19	0	0	0	0	0	0
chr2	99142284	99142401	ENST00000424491.5	0	+	exon	117	3	27	2	14	ENSG00000241962.9	AC079447.1		protein_coding	1	99141484	99322733	1	0	0	0	0	0	0	0	8	13	0	0	1	6	3	14	10	6	0	0	0	4	2	5	3	4	0	0	0	0	0	0	2	5	0	0	0	1	0	7	14	11	0	0	0	2	7	5	0	3	0	0	0	0	1	0	0	0	0	0	0	0	0	0	0	0	0	0	0	0	0	0	0	0	0	0	0	0	0	0	0	3	0	0	0	0	0	2	13	10	0	0	4	4	2	7	2	4	0	0	0	0	1	3	0	1	0	0	1	0	1	0	6	1	0	0	0	3	5	6	8	20	0	0	0	7	2	6
chr2	99147401	99147493	ENST00000424491.5	0	+	exon	92	5	27	3	14	ENSG00000241962.9	AC079447.1		protein_coding	1	99141484	99322733	0	0	0	0	1	0	0	0	11	12	0	0	2	1	6	5	7	2	0	0	4	1	5	8	1	0	0	0	2	0	1	0	1	7	0	0	2	1	0	4	7	6	0	0	8	0	5	10	3	0	0	0	0	1	0	0	0	0	0	0	0	0	0	0	1	0	0	0	0	0	0	0	0	0	0	0	0	0	0	0	1	2	0	0	0	0	0	2	9	6	0	0	5	1	11	2	1	3	0	0	1	0	1	3	0	1	0	0	0	1	1	0	8	8	0	0	2	3	3	3	6	8	0	0	6	5	2	7
chr2	99150482	99150519	ENST00000424491.5	0	+	exon	37	7	27	4	14	ENSG00000241962.9	AC079447.1		protein_coding	1	99141484	99322733	0	0	0	0	0	0	1	0	0	11	0	0	0	3	2	2	0	2	1	0	0	9	5	0	0	0	0	0	0	0	1	0	0	2	0	0	0	5	2	0	0	9	0	0	0	7	3	1	0	0	1	0	0	0	0	0	0	0	0	0	0	0	0	0	0	0	0	0	0	0	0	0	0	0	0	0	0	0	0	0	0	3	0	0	0	2	0	0	0	15	0	0	0	14	3	1	0	2	0	0	0	0	1	0	0	2	0	0	0	3	0	0	0	7	0	0	0	4	1	1	0	8	0	0	0	13	4	1
chr2	99186176	99186254	ENST00000424491.5	0	+	exon	78	9	27	5	14	ENSG00000241962.9	AC079447.1		protein_coding	1	99141484	99322733	8	8	0	1	0	57	0	24	4	1	0	0	0	29	0	17	0	7	0	1	0	31	0	25	3	9	0	0	0	60	0	42	1	15	0	1	0	54	0	24	12	7	0	1	0	52	0	40	20	3	0	4	0	31	0	18	8	17	0	3	0	40	0	33	6	4	0	0	0	15	0	10	18	28	0	0	0	108	0	61	10	1	0	0	0	27	0	13	10	5	0	0	0	25	0	11	10	8	0	2	0	43	0	26	2	4	0	2	0	43	0	22	8	4	0	3	0	48	0	27	5	20	0	1	0	47	0	37
chr2	99188176	99188257	ENST00000424491.5	0	+	exon	81	11	27	6	14	ENSG00000241962.9	AC079447.1		protein_coding	1	99141484	99322733	30	52	0	9	8	33	63	23	18	67	1	5	5	27	40	19	8	35	1	7	0	31	27	11	21	56	0	8	4	30	56	40	37	30	1	10	3	24	47	23	34	33	0	10	15	27	99	28	21	35	1	0	19	17	76	18	4	48	0	4	8	21	25	13	13	13	1	5	6	11	43	11	58	69	1	19	19	56	142	53	18	38	0	4	9	12	61	15	20	21	0	1	8	9	58	10	28	35	0	8	9	21	66	17	13	33	0	5	4	13	37	18	27	39	0	4	9	21	49	23	10	42	0	6	6	22	26	23
chr2	99194750	99194897	ENST00000424491.5	0	+	exon	147	13	27	7	14	ENSG00000241962.9	AC079447.1		protein_coding	1	99141484	99322733	88	13	0	5	4	3	43	48	59	16	0	1	4	0	24	39	58	31	0	3	1	1	14	24	73	19	0	0	8	3	25	31	64	23	0	3	8	6	43	44	134	18	0	4	13	3	48	34	83	19	0	2	6	4	36	27	42	28	0	1	2	1	14	43	78	4	0	1	4	1	20	18	204	45	0	5	25	3	73	79	96	21	0	2	8	1	21	21	75	19	0	1	6	3	23	16	96	25	0	3	7	1	39	34	73	16	0	0	4	3	19	30	76	20	0	1	7	3	34	35	55	26	0	0	7	3	15	41
chr2	99195115	99195189	ENST00000424491.5	0	+	exon	74	15	27	8	14	ENSG00000241962.9	AC079447.1		protein_coding	1	99141484	99322733	53	29	1	0	54	10	36	23	38	22	0	2	30	10	29	11	26	17	0	0	29	14	28	22	34	15	0	0	41	13	36	22	49	25	0	0	28	15	43	25	41	25	0	1	76	24	63	18	50	18	0	0	51	12	37	8	20	9	0	1	24	12	13	25	28	9	0	0	42	5	35	6	107	44	0	2	133	20	89	48	33	21	0	0	57	5	37	9	26	12	0	2	54	8	29	5	46	17	0	1	63	17	30	18	25	23	0	0	40	10	32	13	56	23	0	0	55	13	21	11	31	28	0	1	33	24	24	29
chr2	99195572	99195756	ENST00000424491.5	0	+	exon	184	17	27	9	14	ENSG00000241962.9	AC079447.1		protein_coding	1	99141484	99322733	1	42	10	0	0	6	96	48	0	46	4	0	1	1	65	36	2	32	4	0	1	1	49	38	4	45	5	0	1	3	66	32	5	24	9	0	0	2	67	44	3	53	11	0	1	4	103	57	4	22	7	0	2	0	93	32	0	45	7	0	1	0	36	30	8	23	7	0	3	2	59	21	2	80	28	0	1	19	212	79	1	38	10	0	1	3	78	37	1	28	8	0	1	2	72	26	8	34	7	0	3	2	99	41	3	26	3	0	1	1	61	42	3	36	9	0	2	4	97	45	0	57	13	0	0	13	52	64
chr2	99206633	99206757	ENST00000424491.5	0	+	exon	124	19	27	10	14	ENSG00000241962.9	AC079447.1		protein_coding	1	99141484	99322733	4	9	0	0	0	0	1	6	0	2	0	0	0	0	1	2	1	10	0	0	0	0	3	12	3	5	0	0	1	0	4	1	0	10	0	0	0	2	5	6	2	6	0	0	1	0	3	4	2	4	0	0	1	0	5	2	1	3	0	0	0	1	1	2	11	6	0	0	1	1	10	3	8	5	0	0	0	0	3	2	3	7	0	0	0	0	2	5	1	1	0	0	0	1	2	1	5	1	0	0	0	0	11	4	4	6	0	0	0	0	4	7	10	6	0	0	1	3	4	6	0	4	0	0	0	2	0	1
chr2	99215997	99216114	ENST00000424491.5	0	+	exon	117	21	27	11	14	ENSG00000241962.9	AC079447.1		protein_coding	1	99141484	99322733	0	4	0	0	0	3	1	2	0	0	0	0	0	0	0	0	0	2	0	0	0	0	1	2	0	3	0	0	0	5	3	0	0	7	0	0	0	6	0	8	0	3	0	0	0	1	2	0	0	3	0	0	0	3	1	0	0	1	0	0	0	0	1	0	0	7	0	0	0	4	7	4	0	5	0	0	0	0	7	5	0	2	0	0	0	4	3	1	0	3	0	0	0	1	1	1	0	1	0	0	0	0	4	3	0	2	0	0	0	0	4	1	0	8	0	0	0	3	11	2	0	2	0	0	0	1	0	0
chr2	99321125	99321265	ENST00000424491.5	0	+	exon	140	23	27	12	14	ENSG00000241962.9	AC079447.1		protein_coding	1	99141484	99322733	1	0	0	0	0	0	0	0	0	0	0	0	0	0	0	0	0	0	0	0	0	0	0	1	0	2	0	0	0	0	0	0	0	1	0	0	0	2	0	3	0	1	0	0	0	0	0	0	0	0	0	0	0	0	0	1	0	0	0	0	0	0	0	1	2	1	0	0	0	0	0	1	0	0	0	0	0	0	0	0	1	1	0	0	0	0	0	1	0	0	0	0	0	0	0	0	1	0	0	0	0	0	0	1	0	0	0	0	0	0	0	2	0	2	0	0	0	0	0	2	0	0	0	0	0	0	0	0
chr2	99321950	99322028	ENST00000424491.5	0	+	exon	78	25	27	13	14	ENSG00000241962.9	AC079447.1		protein_coding	1	99141484	99322733	0	0	0	0	1	0	0	1	0	0	0	0	0	0	0	0	0	0	0	0	0	0	0	0	1	0	0	1	0	2	0	0	0	1	0	0	0	0	0	1	1	0	0	0	0	0	0	0	0	0	0	0	0	1	0	2	1	3	0	0	0	0	0	0	0	0	0	0	1	1	1	1	0	1	0	0	0	2	0	0	0	0	0	0	1	0	0	0	0	0	0	0	0	0	0	0	0	0	0	0	1	0	0	0	0	0	0	0	0	0	0	0	0	0	0	0	0	0	0	0	0	0	0	0	0	0	0	0
chr2	99322508	99322733	ENST00000424491.5	0	+	exon	225	27	27	14	14	ENSG00000241962.9	AC079447.1		protein_coding	1	99141484	99322733	0	0	0	0	0	1	1	1	0	0	0	0	0	0	0	0	0	0	0	0	0	0	0	0	0	0	0	0	0	0	2	0	0	0	0	0	0	0	0	1	0	0	0	0	0	1	1	1	0	0	0	0	0	0	0	1	0	0	0	0	0	0	1	0	0	0	1	0	0	0	1	0	0	0	0	0	0	0	0	0	0	0	0	0	0	0	1	0	0	0	0	0	0	0	0	0	0	0	1	0	0	0	1	0	0	0	0	0	0	0	0	0	0	0	0	0	0	0	0	1	0	0	0	0	0	0	0	1
chr3	160449716	160449829	ENST00000483754.1	0	-	exon	113	1	37	1	19	ENSG00000248710.1	AC079594.2		protein_coding	1	160227453	160449829	20	4	0	0	0	0	0	0	15	1	0	0	0	0	0	0	26	10	0	0	0	1	0	0	76	37	0	0	0	1	0	0	97	41	0	0	0	0	0	0	9	2	0	0	0	0	0	0	48	3	0	0	0	0	0	0	26	3	0	0	0	0	0	0	15	0	0	0	0	0	0	0	78	92	0	0	0	0	0	0	34	9	0	0	0	0	0	0	56	18	0	0	0	0	0	0	103	36	0	0	0	0	0	0	43	8	0	0	0	0	0	0	20	9	0	0	0	0	0	0	7	14	0	0	0	0	0	0
chr3	160448725	160448795	ENST00000483754.1	0	-	exon	70	3	37	2	19	ENSG00000248710.1	AC079594.2		protein_coding	1	160227453	160449829	10	10	6	0	9	13	5	3	1	3	5	0	6	10	2	6	1	25	15	0	9	14	1	14	19	81	49	0	22	91	3	63	11	61	36	0	55	68	8	58	1	9	6	0	2	14	1	15	14	16	11	0	33	17	6	7	0	30	9	0	14	35	3	15	1	6	6	0	7	9	1	5	9	127	33	0	39	142	5	110	6	20	17	0	14	19	3	7	11	53	26	0	25	53	4	39	27	78	57	0	42	76	3	50	9	35	13	0	17	46	14	37	5	18	8	0	9	26	4	6	2	18	2	0	5	34	0	16
chr3	160438231	160439186	ENST00000483754.1	0	-	exon	955	5	37	3	19	ENSG00000248710.1	AC079594.2		protein_coding	1	160227453	160449829	0	55	0	0	0	0	25	8	0	24	0	0	0	0	10	3	0	62	0	0	0	0	10	18	0	175	0	0	0	0	52	80	0	214	0	0	0	0	84	89	0	20	0	0	0	0	4	11	0	95	0	0	0	0	53	14	0	127	0	0	0	0	16	37	0	33	0	0	0	0	10	16	0	287	0	0	0	0	64	159	0	69	0	0	0	0	23	15	0	151	0	0	0	0	48	52	0	301	0	0	0	0	88	84	0	132	0	0	0	0	33	34	0	48	0	0	0	0	20	34	0	43	0	0	0	0	7	24
chr3	160366042	160366152	ENST00000483754.1	0	-	exon	110	7	37	4	19	ENSG00000248710.1	AC079594.2		protein_coding	1	160227453	160449829	21	13	0	0	0	4	0	18	33	11	0	0	0	1	0	18	42	32	0	0	0	11	0	19	13	11	0	0	0	7	0	9	33	12	0	0	0	4	0	17	29	13	0	0	0	3	0	10	36	8	0	0	0	8	0	22	4	6	0	0	0	1	0	9	34	5	0	0	0	3	0	9	22	10	0	0	0	7	0	26	15	11	0	0	0	0	0	22	16	11	0	0	0	10	0	17	55	34	0	0	0	8	0	45	55	20	0	0	0	1	0	30	30	21	0	0	0	5	0	28	21	34	0	0	0	16	0	42
chr3	160357488	160357578	ENST00000483754.1	0	-	exon	90	9	37	5	19	ENSG00000248710.1	AC079594.2		protein_coding	1	160227453	160449829	35	7	0	0	18	2	15	5	28	3	0	0	19	0	24	9	53	11	0	0	30	2	32	32	21	5	0	0	11	1	8	15	35	3	0	0	23	3	23	13	17	4	0	0	22	1	13	7	24	3	0	0	21	0	24	7	22	6	0	0	2	0	4	6	34	2	0	0	25	1	21	10	27	14	0	0	13	2	17	14	35	3	1	0	9	2	13	10	20	2	0	0	9	0	11	9	68	11	0	0	37	5	37	26	49	13	1	0	36	3	37	19	25	3	0	0	18	1	18	21	33	16	0	0	10	3	22	32
chr3	160356012	160356150	ENST00000483754.1	0	-	exon	138	11	37	6	19	ENSG00000248710.1	AC079594.2		protein_coding	1	160227453	160449829	16	13	2	0	3	0	56	4	17	17	1	0	1	1	51	11	21	32	4	0	2	4	89	23	11	11	1	0	3	1	36	10	17	10	6	0	11	0	58	9	13	10	1	0	6	0	36	8	30	12	2	0	6	0	50	4	11	7	2	0	5	0	18	2	23	6	3	0	4	0	62	5	8	16	4	0	2	1	40	14	23	12	2	0	8	0	42	8	19	4	1	0	1	1	37	6	43	38	2	0	4	1	115	23	35	24	5	0	7	0	83	20	16	13	2	0	3	0	48	3	15	24	0	0	2	3	51	70
chr3	160319759	160319939	ENST00000483754.1	0	-	exon	180	13	37	7	19	ENSG00000248710.1	AC079594.2		protein_coding	1	160227453	160449829	11	13	0	0	3	0	16	10	18	16	0	0	2	2	16	15	29	52	0	0	4	9	19	35	12	13	0	0	4	3	10	14	21	36	0	0	5	1	23	9	24	8	0	0	3	0	16	7	16	20	0	0	7	4	28	10	6	16	0	0	4	1	12	16	24	11	0	0	6	1	21	8	11	9	0	0	2	3	8	8	24	14	0	0	6	3	26	13	19	13	1	0	5	1	13	9	48	26	3	0	9	0	35	9	43	29	0	0	3	5	41	26	31	12	0	0	6	4	13	15	9	58	1	0	2	2	14	38
chr3	160307662	160307781	ENST00000483754.1	0	-	exon	119	15	37	8	19	ENSG00000248710.1	AC079594.2		protein_coding	1	160227453	160449829	10	6	0	0	10	0	4	10	20	10	0	0	5	0	15	6	25	31	4	0	12	5	19	29	13	5	0	0	10	1	6	5	21	11	3	0	16	5	11	7	17	5	1	0	13	0	13	3	24	11	0	0	11	0	13	6	13	9	0	0	5	3	5	6	29	3	0	0	15	0	15	9	16	5	0	0	3	1	10	6	28	9	0	0	13	2	19	9	12	3	1	0	10	2	13	5	47	4	0	0	18	1	44	10	40	20	0	0	6	5	40	22	15	4	4	0	14	4	19	11	11	44	5	0	5	12	5	36
chr3	160303914	160303989	ENST00000483754.1	0	-	exon	75	17	37	9	19	ENSG00000248710.1	AC079594.2		protein_coding	1	160227453	160449829	5	7	1	0	10	5	9	12	10	8	5	0	6	5	14	13	18	13	3	0	18	23	21	27	11	6	1	0	4	9	18	2	7	6	2	0	15	8	20	9	8	3	2	0	10	7	20	4	14	6	1	0	15	9	22	12	5	6	2	0	7	10	9	12	12	5	0	0	20	5	24	3	6	4	0	0	7	5	13	4	17	9	5	0	15	18	22	9	8	5	4	0	6	3	12	5	29	13	3	0	30	12	33	18	24	6	2	0	18	27	26	27	13	5	0	0	11	9	18	6	7	17	0	0	10	28	6	18
chr3	160300882	160301046	ENST00000483754.1	0	-	exon	164	19	37	10	19	ENSG00000248710.1	AC079594.2		protein_coding	1	160227453	160449829	8	16	0	0	2	2	12	11	35	21	1	0	3	1	14	17	25	55	1	0	2	1	38	37	21	13	1	0	0	0	17	7	25	28	0	0	4	1	20	25	19	8	0	0	1	0	18	10	22	8	0	0	4	1	29	12	5	22	0	0	0	1	12	14	42	6	3	0	6	0	25	8	23	15	1	0	1	2	11	9	22	37	0	0	1	3	31	27	23	17	1	0	0	1	14	8	63	28	2	0	7	1	51	24	58	34	1	0	3	1	40	36	33	17	0	0	1	1	25	13	11	25	2	0	1	3	15	42
chr3	160285803	160285868	ENST00000483754.1	0	-	exon	65	21	37	11	19	ENSG00000248710.1	AC079594.2		protein_coding	1	160227453	160449829	4	10	0	0	3	7	7	9	8	4	3	0	14	9	20	4	17	22	2	0	11	50	14	28	5	2	5	0	9	15	7	8	5	11	0	0	15	12	14	7	5	5	0	0	11	6	9	5	10	6	0	0	13	11	12	8	2	9	0	0	2	7	3	9	7	9	0	0	23	11	24	5	4	11	0	0	9	9	15	9	14	6	1	0	16	15	6	9	3	8	1	0	7	9	15	3	31	22	2	0	37	28	31	15	13	20	2	0	33	18	26	17	9	15	0	0	17	11	17	5	3	19	0	0	10	46	2	32
chr3	160282477	160282613	ENST00000483754.1	0	-	exon	136	23	37	12	19	ENSG00000248710.1	AC079594.2		protein_coding	1	160227453	160449829	14	12	0	0	1	1	6	11	17	10	0	0	4	1	19	3	21	34	0	0	6	10	24	39	14	14	0	0	3	0	11	11	24	13	1	0	2	3	20	12	19	6	0	0	3	0	13	13	22	12	0	0	5	1	20	8	4	8	0	0	0	2	4	7	25	11	0	0	1	1	29	2	19	12	1	0	4	5	8	11	13	20	0	0	6	1	26	13	20	9	0	0	3	1	8	6	39	42	2	0	8	4	58	33	31	29	1	0	5	3	41	31	16	17	0	0	3	1	24	15	7	33	0	0	4	2	9	29
chr3	160280666	160280814	ENST00000483754.1	0	-	exon	148	25	37	13	19	ENSG00000248710.1	AC079594.2		protein_coding	1	160227453	160449829	9	6	0	0	0	2	16	14	29	9	0	0	3	0	19	8	26	39	0	0	3	1	26	52	4	6	0	0	0	0	17	24	27	9	0	0	5	3	22	26	10	10	0	0	1	0	21	3	22	14	0	0	2	0	26	19	9	12	0	0	0	0	5	10	32	12	0	0	2	0	26	20	10	10	0	0	2	5	21	15	32	12	0	0	0	2	21	28	21	11	0	0	2	1	22	7	67	24	0	0	2	7	45	49	50	12	0	0	1	2	36	34	25	10	0	0	1	1	19	11	10	39	0	0	2	1	9	41
chr3	160279192	160279364	ENST00000483754.1	0	-	exon	172	27	37	14	19	ENSG00000248710.1	AC079594.2		protein_coding	1	160227453	160449829	23	2	0	0	1	0	8	11	21	6	0	0	0	0	32	6	35	18	0	0	3	1	26	46	14	5	0	0	1	1	3	15	22	6	0	0	9	0	23	15	21	3	1	0	1	0	9	4	29	5	0	0	5	0	20	11	13	4	0	0	1	0	8	10	19	6	0	0	3	0	31	13	11	8	0	0	1	0	11	17	27	8	0	0	6	0	26	12	21	5	0	0	1	0	22	10	54	14	0	0	6	3	63	29	47	16	0	0	3	1	48	18	23	5	0	0	4	0	24	13	12	16	0	0	0	2	12	27
chr3	160277580	160277670	ENST00000483754.1	0	-	exon	90	29	37	15	19	ENSG00000248710.1	AC079594.2		protein_coding	1	160227453	160449829	18	1	2	0	8	2	14	3	16	3	0	0	5	1	17	4	19	14	2	0	9	5	27	22	5	2	2	0	6	1	8	7	23	3	0	0	10	3	21	5	9	1	0	0	6	0	16	0	23	6	0	0	14	0	22	9	7	2	0	0	9	1	8	5	28	1	0	0	5	0	17	2	8	7	0	0	3	1	9	14	12	6	1	0	13	2	20	4	25	3	0	0	7	2	15	5	41	5	1	0	23	6	36	14	35	4	0	0	21	12	30	14	20	2	0	0	9	1	18	10	15	10	1	0	6	7	5	21
chr3	160277305	160277478	ENST00000483754.1	0	-	exon	173	31	37	16	19	ENSG00000248710.1	AC079594.2		protein_coding	1	160227453	160449829	7	10	4	0	4	0	18	8	13	10	2	0	1	1	19	3	21	48	6	0	5	13	19	15	9	15	3	0	2	2	6	7	12	26	3	0	2	1	27	3	9	7	0	0	2	2	13	1	12	11	2	0	4	3	32	7	3	13	2	0	2	1	12	5	24	10	1	0	4	1	28	5	19	14	0	0	2	4	9	8	20	16	4	0	1	2	20	4	21	17	4	0	2	0	27	7	43	26	3	0	9	3	52	9	25	33	8	0	5	3	43	8	12	16	1	0	4	2	24	8	6	23	3	0	0	9	19	16
chr3	160268412	160268536	ENST00000483754.1	0	-	exon	124	33	37	17	19	ENSG00000248710.1	AC079594.2		protein_coding	1	160227453	160449829	20	10	0	0	1	3	9	9	12	19	0	0	5	4	9	11	23	34	1	0	2	5	24	33	12	15	0	0	0	0	11	13	11	17	1	0	1	2	12	18	17	12	0	0	1	2	10	8	25	18	0	0	3	2	13	9	8	14	0	0	3	3	2	10	32	19	0	0	4	3	23	16	8	11	0	0	7	2	14	8	20	14	0	0	5	0	17	13	13	9	0	0	5	0	18	15	32	28	0	0	9	6	40	38	34	27	0	0	1	8	29	37	15	25	0	0	3	2	13	21	15	55	0	0	3	15	3	34
chr3	160258466	160258635	ENST00000483754.1	0	-	exon	169	35	37	18	19	ENSG00000248710.1	AC079594.2		protein_coding	1	160227453	160449829	0	18	4	0	0	0	17	3	0	35	4	0	0	0	13	5	0	64	4	0	0	1	21	14	2	24	5	0	0	0	7	6	0	19	2	0	0	1	13	10	0	14	3	0	0	1	16	3	0	33	1	0	0	0	28	7	0	15	1	0	0	0	10	2	0	42	7	0	0	1	32	10	0	18	4	0	0	1	14	3	2	37	0	0	0	1	26	4	0	24	3	0	0	0	15	7	1	75	4	0	0	1	38	6	0	49	3	0	0	4	34	13	1	27	4	0	0	0	18	8	0	35	1	0	0	2	18	28
chr3	160227453	160227722	ENST00000483754.1	0	-	exon	269	37	37	19	19	ENSG00000248710.1	AC079594.2		protein_coding	1	160227453	160449829	0	0	0	0	0	0	0	0	0	0	0	0	0	0	0	0	0	0	0	0	0	0	0	2	0	0	0	0	0	0	2	0	0	0	0	0	0	0	0	0	0	0	0	0	0	0	0	0	0	0	0	0	0	0	0	0	0	0	0	0	0	0	0	0	0	0	0	0	0	0	0	0	0	0	0	0	0	0	0	0	0	0	1	0	0	0	2	2	0	0	0	0	0	0	0	0	0	0	0	0	0	0	1	0	0	0	0	0	0	0	0	0	0	0	0	0	0	0	1	0	0	0	0	0	0	0	0	0
chr8	7723090	7723213	ENST00000647769.1	0	+	exon	123	1	7	1	4	ENSG00000285913.1	AC084121.11		protein_coding	1	7723090	7726101	0	0	0	0	0	0	0	0	0	0	0	0	0	0	0	0	0	0	0	0	0	0	0	0	0	0	0	0	0	0	0	0	0	0	0	0	0	0	0	0	0	0	0	0	0	0	0	0	0	0	0	0	0	0	0	0	0	0	0	0	0	0	0	0	0	0	0	0	0	0	0	0	0	0	0	0	0	0	0	0	0	0	0	0	0	0	0	0	0	0	0	0	0	0	0	0	0	0	0	0	0	0	0	0	0	0	0	0	0	0	0	0	0	0	0	0	0	0	0	0	0	0	0	0	0	0	0	0
chr8	7723707	7723907	ENST00000647769.1	0	+	exon	200	3	7	2	4	ENSG00000285913.1	AC084121.11		protein_coding	1	7723090	7726101	0	0	0	0	0	0	0	0	0	0	0	0	0	0	0	0	0	0	0	0	0	0	0	0	0	0	0	0	0	0	0	0	0	0	0	0	0	0	0	0	0	0	0	0	0	0	0	0	0	0	0	0	0	0	0	0	0	0	0	0	0	0	0	0	0	0	0	0	0	0	0	0	0	0	0	0	0	0	0	0	0	0	0	0	0	0	0	0	0	0	0	0	0	0	0	0	0	0	0	0	0	0	0	0	0	0	0	0	0	0	0	0	0	0	0	0	0	0	0	0	0	0	0	0	0	0	0	0
chr8	7724365	7724474	ENST00000647769.1	0	+	exon	109	5	7	3	4	ENSG00000285913.1	AC084121.11		protein_coding	1	7723090	7726101	0	0	0	0	0	0	0	0	0	0	0	0	0	0	0	0	0	0	0	0	0	0	0	0	0	0	0	0	0	0	0	0	0	0	0	0	0	0	0	0	0	0	0	0	0	0	0	0	0	0	0	0	0	0	0	0	0	0	0	0	0	0	0	0	0	0	0	0	0	0	0	0	0	0	0	0	0	0	0	0	0	0	0	0	0	0	0	0	0	0	0	0	0	0	0	0	0	0	0	0	0	0	0	0	0	0	0	0	0	0	0	0	0	0	0	0	0	0	0	0	0	0	0	0	0	0	0	0
chr8	7725138	7726101	ENST00000647769.1	0	+	exon	963	7	7	4	4	ENSG00000285913.1	AC084121.11		protein_coding	1	7723090	7726101	0	0	0	0	0	0	0	0	0	0	0	0	0	0	0	0	0	0	0	0	0	0	0	0	0	0	0	0	0	0	0	0	0	0	0	0	0	0	0	0	0	0	0	0	0	0	0	0	0	0	0	0	0	0	0	0	0	0	0	0	0	0	0	0	0	0	0	0	0	0	0	0	0	0	0	0	0	0	0	0	0	0	0	0	0	0	0	0	0	0	0	0	0	0	0	0	0	0	0	0	0	0	0	0	0	0	0	0	0	0	0	0	0	0	0	0	0	0	0	0	0	0	0	0	0	0	0	0
chr8	7738386	7738509	ENST00000647775.1	0	+	exon	123	1	7	1	4	ENSG00000285937.1	AC084121.12		protein_coding	1	7738386	7741396	0	0	0	0	0	0	0	0	0	0	0	0	0	0	0	0	0	0	0	0	0	0	0	0	0	0	0	0	0	0	0	0	0	0	0	0	0	0	0	0	0	0	0	0	0	0	0	0	0	0	0	0	0	0	0	0	0	0	0	0	0	0	0	0	0	0	0	0	0	0	0	0	0	0	0	0	0	0	0	0	0	0	0	0	0	0	0	0	0	0	0	0	0	0	0	0	0	0	0	0	0	0	0	0	0	0	0	0	0	0	0	0	0	0	0	0	0	0	0	0	0	0	0	0	0	0	0	0
chr8	7739003	7739203	ENST00000647775.1	0	+	exon	200	3	7	2	4	ENSG00000285937.1	AC084121.12		protein_coding	1	7738386	7741396	0	0	0	0	0	0	0	0	0	0	0	0	0	0	0	0	0	0	0	0	0	0	0	0	0	0	0	0	0	0	0	0	0	0	0	0	0	0	0	0	0	0	0	0	0	0	0	0	0	0	0	0	0	0	0	0	0	0	0	0	0	0	0	0	0	0	0	0	0	0	0	0	0	0	0	0	0	0	0	0	0	0	0	0	0	0	0	0	0	0	0	0	0	0	0	0	0	0	0	0	0	0	0	0	0	0	0	0	0	0	0	0	0	0	0	0	0	0	0	0	0	0	0	0	0	0	0	0
chr8	7739660	7739769	ENST00000647775.1	0	+	exon	109	5	7	3	4	ENSG00000285937.1	AC084121.12		protein_coding	1	7738386	7741396	0	0	0	0	0	0	0	0	0	0	0	0	0	0	0	0	0	0	0	0	0	0	0	0	0	0	0	0	0	0	0	0	0	0	0	0	0	0	0	0	0	0	0	0	0	0	0	0	0	0	0	0	0	0	0	0	0	0	0	0	0	0	0	0	0	0	0	0	0	0	0	0	0	0	0	0	0	0	0	0	0	0	0	0	0	0	0	0	0	0	0	0	0	0	0	0	0	0	0	0	0	0	0	0	0	0	0	0	0	0	0	0	0	0	0	0	0	0	0	0	0	0	0	0	0	0	0	0
chr8	7740433	7741396	ENST00000647775.1	0	+	exon	963	7	7	4	4	ENSG00000285937.1	AC084121.12		protein_coding	1	7738386	7741396	0	0	0	0	0	0	0	0	0	0	0	0	0	0	0	0	0	0	0	0	0	0	0	0	0	0	0	0	0	0	0	0	0	0	0	0	0	0	0	0	0	0	0	0	0	0	0	0	0	0	0	0	0	0	0	0	0	0	0	0	0	0	0	0	0	0	0	0	0	0	0	0	0	0	0	0	0	0	0	0	0	0	0	0	0	0	0	0	0	0	0	0	0	0	0	0	0	0	0	0	0	0	0	0	0	0	0	0	0	0	0	0	0	0	0	0	0	0	0	0	0	0	0	0	0	0	0	0
chr8	7768976	7769099	ENST00000533716.2	0	+	exon	123	1	7	1	4	ENSG00000285950.1	AC084121.13		protein_coding	1	7768976	7771988	0	0	0	0	0	0	0	0	0	0	0	0	0	0	0	0	0	0	0	0	0	0	0	0	0	0	0	0	0	0	0	0	0	0	0	0	0	0	0	0	0	0	0	0	0	0	0	0	0	0	0	0	0	0	0	0	0	0	0	0	0	0	0	0	0	0	0	0	0	0	0	0	0	0	0	0	0	0	0	0	0	0	0	0	0	0	0	0	0	0	0	0	0	0	0	0	0	0	0	0	0	0	0	0	0	0	0	0	0	0	0	0	0	0	0	0	0	0	0	0	0	0	0	0	0	0	0	0
chr8	7769593	7769793	ENST00000533716.2	0	+	exon	200	3	7	2	4	ENSG00000285950.1	AC084121.13		protein_coding	1	7768976	7771988	0	0	0	0	0	0	0	0	0	0	0	0	0	0	0	0	0	0	0	0	0	0	0	0	0	0	0	0	0	0	0	0	0	0	0	0	0	0	0	0	0	0	0	0	0	0	0	0	0	0	0	0	0	0	0	0	0	0	0	0	0	0	0	0	0	0	0	0	0	0	0	0	0	0	0	0	0	0	0	0	0	0	0	0	0	0	0	0	0	0	0	0	0	0	0	0	0	0	0	0	0	0	0	0	0	0	0	0	0	0	0	0	0	0	0	0	0	0	0	0	0	0	0	0	0	0	0	0
chr8	7770251	7770360	ENST00000533716.2	0	+	exon	109	5	7	3	4	ENSG00000285950.1	AC084121.13		protein_coding	1	7768976	7771988	0	0	0	0	0	0	0	0	0	0	0	0	0	0	0	0	0	0	0	0	0	0	0	0	0	0	0	0	0	0	0	0	0	0	0	0	0	0	0	0	0	0	0	0	0	0	0	0	0	0	0	0	0	0	0	0	0	0	0	0	0	0	0	0	0	0	0	0	0	0	0	0	0	0	0	0	0	0	0	0	0	0	0	0	0	0	0	0	0	0	0	0	0	0	0	0	0	0	0	0	0	0	0	0	0	0	0	0	0	0	0	0	0	0	0	0	0	0	0	0	0	0	0	0	0	0	0	0
chr8	7771025	7771988	ENST00000533716.2	0	+	exon	963	7	7	4	4	ENSG00000285950.1	AC084121.13		protein_coding	1	7768976	7771988	0	0	0	0	0	0	0	0	0	0	0	0	0	0	0	0	0	0	0	0	0	0	0	0	0	0	0	0	0	0	0	0	0	0	0	0	0	0	0	0	0	0	0	0	0	0	0	0	0	0	0	0	0	0	0	0	0	0	0	0	0	0	0	0	0	0	0	0	0	0	0	0	0	0	0	0	0	0	0	0	0	0	0	0	0	0	0	0	0	0	0	0	0	0	0	0	0	0	0	0	0	0	0	0	0	0	0	0	0	0	0	0	0	0	0	0	0	0	0	0	0	0	0	0	0	0	0	0
chr8	7761329	7761452	ENST00000648344.1	0	+	exon	123	1	7	1	4	ENSG00000285607.1	AC084121.5	112268391,112268392,112268393	protein_coding	1	7761329	7764340	0	0	0	0	0	0	0	0	0	0	0	0	0	0	0	0	0	0	0	0	0	0	0	0	0	0	0	0	0	0	0	0	0	0	0	0	0	0	0	0	0	0	0	0	0	0	0	0	0	0	0	0	0	0	0	0	0	0	0	0	0	0	0	0	0	0	0	0	0	0	0	0	0	0	0	0	0	0	0	0	0	0	0	0	0	0	0	0	0	0	0	0	0	0	0	0	0	0	0	0	0	0	0	0	0	0	0	0	0	0	0	0	0	0	0	0	0	0	0	0	0	0	0	0	0	0	0	0
chr8	7761946	7762146	ENST00000648344.1	0	+	exon	200	3	7	2	4	ENSG00000285607.1	AC084121.5	112268391,112268392,112268393	protein_coding	1	7761329	7764340	0	0	0	0	0	0	0	0	0	0	0	0	0	0	0	0	0	0	0	0	0	0	0	0	0	0	0	0	0	0	0	0	0	0	0	0	0	0	0	0	0	0	0	0	0	0	0	0	0	0	0	0	0	0	0	0	0	0	0	0	0	0	0	0	0	0	0	0	0	0	0	0	0	0	0	0	0	0	0	0	0	0	0	0	0	0	0	0	0	0	0	0	0	0	0	0	0	0	0	0	0	0	0	0	0	0	0	0	0	0	0	0	0	0	0	0	0	0	0	0	0	0	0	0	0	0	0	0
chr8	7762604	7762713	ENST00000648344.1	0	+	exon	109	5	7	3	4	ENSG00000285607.1	AC084121.5	112268391,112268392,112268393	protein_coding	1	7761329	7764340	0	0	0	0	0	0	0	0	0	0	0	0	0	0	0	0	0	0	0	0	0	0	0	0	0	0	0	0	0	0	0	0	0	0	0	0	0	0	0	0	0	0	0	0	0	0	0	0	0	0	0	0	0	0	0	0	0	0	0	0	0	0	0	0	0	0	0	0	0	0	0	0	0	0	0	0	0	0	0	0	0	0	0	0	0	0	0	0	0	0	0	0	0	0	0	0	0	0	0	0	0	0	0	0	0	0	0	0	0	0	0	0	0	0	0	0	0	0	0	0	0	0	0	0	0	0	0	0
