## Supplementary material for "Isoform and pathway-specific regulation of post-transcriptional RNA processing in human cells": Table S7-all or none splicing (part 2 of 3)

### Sheet: 0h ProtCod (continued)
Table S7. Two splicing events around 47,163 exons across 16 cell lines
chr8	7763377	7764340	ENST00000648344.1	0	+	exon	963	7	7	4	4	ENSG00000285607.1	AC084121.5	112268391,112268392,112268393	protein_coding	1	7761329	7764340	0	0	0	0	0	0	0	0	0	0	0	0	0	0	0	0	0	0	0	0	0	0	0	0	0	0	0	0	0	0	0	0	0	0	0	0	0	0	0	0	0	0	0	0	0	0	0	0	0	0	0	0	0	0	0	0	0	0	0	0	0	0	0	0	0	0	0	0	0	0	0	0	0	0	0	0	0	0	0	0	0	0	0	0	0	0	0	0	0	0	0	0	0	0	0	0	0	0	0	0	0	0	0	0	0	0	0	0	0	0	0	0	0	0	0	0	0	0	0	0	0	0	0	0	0	0	0	0
chr8	7730738	7730861	ENST00000648174.1	0	+	exon	123	1	7	1	4	ENSG00000285620.1	AC084121.6		protein_coding	1	7730738	7733749	0	0	0	0	0	0	0	0	0	0	0	0	0	0	0	0	0	0	0	0	0	0	0	0	0	0	0	0	0	0	0	0	0	0	0	0	0	0	0	0	0	0	0	0	0	0	0	0	0	0	0	0	0	0	0	0	0	0	0	0	0	0	0	0	0	0	0	0	0	0	0	0	0	0	0	0	0	0	0	0	0	0	0	0	0	0	0	0	0	0	0	0	0	0	0	0	0	0	0	0	0	0	0	0	0	0	0	0	0	0	0	0	0	0	0	0	0	0	0	0	0	0	0	0	0	0	0	0
chr8	7731355	7731555	ENST00000648174.1	0	+	exon	200	3	7	2	4	ENSG00000285620.1	AC084121.6		protein_coding	1	7730738	7733749	0	0	0	0	0	0	0	0	0	0	0	0	0	0	0	0	0	0	0	0	0	0	0	0	0	0	0	0	0	0	0	0	0	0	0	0	0	0	0	0	0	0	0	0	0	0	0	0	0	0	0	0	0	0	0	0	0	0	0	0	0	0	0	0	0	0	0	0	0	0	0	0	0	0	0	0	0	0	0	0	0	0	0	0	0	0	0	0	0	0	0	0	0	0	0	0	0	0	0	0	0	0	0	0	0	0	0	0	0	0	0	0	0	0	0	0	0	0	0	0	0	0	0	0	0	0	0	0
chr8	7732013	7732122	ENST00000648174.1	0	+	exon	109	5	7	3	4	ENSG00000285620.1	AC084121.6		protein_coding	1	7730738	7733749	0	0	0	0	0	0	0	0	0	0	0	0	0	0	0	0	0	0	0	0	0	0	0	0	0	0	0	0	0	0	0	0	0	0	0	0	0	0	0	0	0	0	0	0	0	0	0	0	0	0	0	0	0	0	0	0	0	0	0	0	0	0	0	0	0	0	0	0	0	0	0	0	0	0	0	0	0	0	0	0	0	0	0	0	0	0	0	0	0	0	0	0	0	0	0	0	0	0	0	0	0	0	0	0	0	0	0	0	0	0	0	0	0	0	0	0	0	0	0	0	0	0	0	0	0	0	0	0
chr8	7732786	7733749	ENST00000648174.1	0	+	exon	963	7	7	4	4	ENSG00000285620.1	AC084121.6		protein_coding	1	7730738	7733749	0	0	0	0	0	0	0	0	0	0	0	0	0	0	0	0	0	0	0	0	0	0	0	0	0	0	0	0	0	0	0	0	0	0	0	0	0	0	0	0	0	0	0	0	0	0	0	0	0	0	0	0	0	0	0	0	0	0	0	0	0	0	0	0	0	0	0	0	0	0	0	0	0	0	0	0	0	0	0	0	0	0	0	0	0	0	0	0	0	0	0	0	0	0	0	0	0	0	0	0	0	0	0	0	0	0	0	0	0	0	0	0	0	0	0	0	0	0	0	0	0	0	0	0	0	0	0	0
chr8	7753681	7753804	ENST00000647903.1	0	+	exon	123	1	7	1	4	ENSG00000285657.1	AC084121.7		protein_coding	1	7753681	7756692	0	0	0	0	0	0	0	0	0	0	0	0	0	0	0	0	0	0	0	0	0	0	0	0	0	0	0	0	0	0	0	0	0	0	0	0	0	0	0	0	0	0	0	0	0	0	0	0	0	0	0	0	0	0	0	0	0	0	0	0	0	0	0	0	0	0	0	0	0	0	0	0	0	0	0	0	0	0	0	0	0	0	0	0	0	0	0	0	0	0	0	0	0	0	0	0	0	0	0	0	0	0	0	0	0	0	0	0	0	0	0	0	0	0	0	0	0	0	0	0	0	0	0	0	0	0	0	0
chr8	7754298	7754498	ENST00000647903.1	0	+	exon	200	3	7	2	4	ENSG00000285657.1	AC084121.7		protein_coding	1	7753681	7756692	0	0	0	0	0	0	0	0	0	0	0	0	0	0	0	0	0	0	0	0	0	0	0	0	0	0	0	0	0	0	0	0	0	0	0	0	0	0	0	0	0	0	0	0	0	0	0	0	0	0	0	0	0	0	0	0	0	0	0	0	0	0	0	0	0	0	0	0	0	0	0	0	0	0	0	0	0	0	0	0	0	0	0	0	0	0	0	0	0	0	0	0	0	0	0	0	0	0	0	0	0	0	0	0	0	0	0	0	0	0	0	0	0	0	0	0	0	0	0	0	0	0	0	0	0	0	0	0
chr8	7754956	7755065	ENST00000647903.1	0	+	exon	109	5	7	3	4	ENSG00000285657.1	AC084121.7		protein_coding	1	7753681	7756692	0	0	0	0	0	0	0	0	0	0	0	0	0	0	0	0	0	0	0	0	0	0	0	0	0	0	0	0	0	0	0	0	0	0	0	0	0	0	0	0	0	0	0	0	0	0	0	0	0	0	0	0	0	0	0	0	0	0	0	0	0	0	0	0	0	0	0	0	0	0	0	0	0	0	0	0	0	0	0	0	0	0	0	0	0	0	0	0	0	0	0	0	0	0	0	0	0	0	0	0	0	0	0	0	0	0	0	0	0	0	0	0	0	0	0	0	0	0	0	0	0	0	0	0	0	0	0	0
chr8	7755729	7756692	ENST00000647903.1	0	+	exon	963	7	7	4	4	ENSG00000285657.1	AC084121.7		protein_coding	1	7753681	7756692	0	0	0	0	0	0	0	0	0	0	0	0	0	0	0	0	0	0	0	0	0	0	0	0	0	0	0	0	0	0	0	0	0	0	0	0	0	0	0	0	0	0	0	0	0	0	0	0	0	0	0	0	0	0	0	0	0	0	0	0	0	0	0	0	0	0	0	0	0	0	0	0	0	0	0	0	0	0	0	0	0	0	0	0	0	0	0	0	0	0	0	0	0	0	0	0	0	0	0	0	0	0	0	0	0	0	0	0	0	0	0	0	0	0	0	0	0	0	0	0	0	0	0	0	0	0	0	0
chr8	7746033	7746156	ENST00000650426.1	0	+	exon	123	1	7	1	4	ENSG00000285720.1	AC084121.8		protein_coding	1	7746033	7749044	0	0	0	0	0	0	0	0	0	0	0	0	0	0	0	0	0	0	0	0	0	0	0	0	0	0	0	0	0	0	0	0	0	0	0	0	0	0	0	0	0	0	0	0	0	0	0	0	0	0	0	0	0	0	0	0	0	0	0	0	0	0	0	0	0	0	0	0	0	0	0	0	0	0	0	0	0	0	0	0	0	0	0	0	0	0	0	0	0	0	0	0	0	0	0	0	0	0	0	0	0	0	0	0	0	0	0	0	0	0	0	0	0	0	0	0	0	0	0	0	0	0	0	0	0	0	0	0
chr8	7746650	7746850	ENST00000650426.1	0	+	exon	200	3	7	2	4	ENSG00000285720.1	AC084121.8		protein_coding	1	7746033	7749044	0	0	0	0	0	0	0	0	0	0	0	0	0	0	0	0	0	0	0	0	0	0	0	0	0	0	0	0	0	0	0	0	0	0	0	0	0	0	0	0	0	0	0	0	0	0	0	0	0	0	0	0	0	0	0	0	0	0	0	0	0	0	0	0	0	0	0	0	0	0	0	0	0	0	0	0	0	0	0	0	0	0	0	0	0	0	0	0	0	0	0	0	0	0	0	0	0	0	0	0	0	0	0	0	0	0	0	0	0	0	0	0	0	0	0	0	0	0	0	0	0	0	0	0	0	0	0	0
chr8	7747308	7747417	ENST00000650426.1	0	+	exon	109	5	7	3	4	ENSG00000285720.1	AC084121.8		protein_coding	1	7746033	7749044	0	0	0	0	0	0	0	0	0	0	0	0	0	0	0	0	0	0	0	0	0	0	0	0	0	0	0	0	0	0	0	0	0	0	0	0	0	0	0	0	0	0	0	0	0	0	0	0	0	0	0	0	0	0	0	0	0	0	0	0	0	0	0	0	0	0	0	0	0	0	0	0	0	0	0	0	0	0	0	0	0	0	0	0	0	0	0	0	0	0	0	0	0	0	0	0	0	0	0	0	0	0	0	0	0	0	0	0	0	0	0	0	0	0	0	0	0	0	0	0	0	0	0	0	0	0	0	0
chr8	7748081	7749044	ENST00000650426.1	0	+	exon	963	7	7	4	4	ENSG00000285720.1	AC084121.8		protein_coding	1	7746033	7749044	0	0	0	0	0	0	0	0	0	0	0	0	0	0	0	0	0	0	0	0	0	0	0	0	0	0	0	0	0	0	0	0	0	0	0	0	0	0	0	0	0	0	0	0	0	0	0	0	0	0	0	0	0	0	0	0	0	0	0	0	0	0	0	0	0	0	0	0	0	0	0	0	0	0	0	0	0	0	0	0	0	0	0	0	0	0	0	0	0	0	0	0	0	0	0	0	0	0	0	0	0	0	0	0	0	0	0	0	0	0	0	0	0	0	0	0	0	0	0	0	0	0	0	0	0	0	0	0
chr8	7715442	7715565	ENST00000648315.1	0	+	exon	123	1	7	1	4	ENSG00000285814.1	AC084121.9		protein_coding	1	7715442	7718453	0	0	0	0	0	0	0	0	0	0	0	0	0	0	0	0	0	0	0	0	0	0	0	0	0	0	0	0	0	0	0	0	0	0	0	0	0	0	0	0	0	0	0	0	0	0	0	0	0	0	0	0	0	0	0	0	0	0	0	0	0	0	0	0	0	0	0	0	0	0	0	0	0	0	0	0	0	0	0	0	0	0	0	0	0	0	0	0	0	0	0	0	0	0	0	0	0	0	0	0	0	0	0	0	0	0	0	0	0	0	0	0	0	0	0	0	0	0	0	0	0	0	0	0	0	0	0	0
chr8	7716059	7716259	ENST00000648315.1	0	+	exon	200	3	7	2	4	ENSG00000285814.1	AC084121.9		protein_coding	1	7715442	7718453	0	0	0	0	0	0	0	0	0	0	0	0	0	0	0	0	0	0	0	0	0	0	0	0	0	0	0	0	0	0	0	0	0	0	0	0	0	0	0	0	0	0	0	0	0	0	0	0	0	0	0	0	0	0	0	0	0	0	0	0	0	0	0	0	0	0	0	0	0	0	0	0	0	0	0	0	0	0	0	0	0	0	0	0	0	0	0	0	0	0	0	0	0	0	0	0	0	0	0	0	0	0	0	0	0	0	0	0	0	0	0	0	0	0	0	0	0	0	0	0	0	0	0	0	0	0	0	0
chr8	7716717	7716826	ENST00000648315.1	0	+	exon	109	5	7	3	4	ENSG00000285814.1	AC084121.9		protein_coding	1	7715442	7718453	0	0	0	0	0	0	0	0	0	0	0	0	0	0	0	0	0	0	0	0	0	0	0	0	0	0	0	0	0	0	0	0	0	0	0	0	0	0	0	0	0	0	0	0	0	0	0	0	0	0	0	0	0	0	0	0	0	0	0	0	0	0	0	0	0	0	0	0	0	0	0	0	0	0	0	0	0	0	0	0	0	0	0	0	0	0	0	0	0	0	0	0	0	0	0	0	0	0	0	0	0	0	0	0	0	0	0	0	0	0	0	0	0	0	0	0	0	0	0	0	0	0	0	0	0	0	0	0
chr8	7717490	7718453	ENST00000648315.1	0	+	exon	963	7	7	4	4	ENSG00000285814.1	AC084121.9		protein_coding	1	7715442	7718453	0	0	0	0	0	0	0	0	0	0	0	0	0	0	0	0	0	0	0	0	0	0	0	0	0	0	0	0	0	0	0	0	0	0	0	0	0	0	0	0	0	0	0	0	0	0	0	0	0	0	0	0	0	0	0	0	0	0	0	0	0	0	0	0	0	0	0	0	0	0	0	0	0	0	0	0	0	0	0	0	0	0	0	0	0	0	0	0	0	0	0	0	0	0	0	0	0	0	0	0	0	0	0	0	0	0	0	0	0	0	0	0	0	0	0	0	0	0	0	0	0	0	0	0	0	0	0	0
chr11	6481500	6481555	ENST00000640959.1	0	+	exon	55	1	9	1	5	ENSG00000283977.1	AC084337.2		protein_coding	1	6481500	6498239	31	10	0	3	0	2	0	0	25	24	0	6	0	5	0	0	8	11	0	2	0	0	0	0	51	37	0	11	0	3	0	0	25	13	0	8	0	7	0	0	28	27	0	5	0	9	0	0	44	10	0	8	0	3	0	0	16	11	0	1	0	3	0	0	6	10	0	5	0	1	0	0	85	87	0	20	0	13	0	0	24	5	0	6	0	0	0	0	10	18	0	1	0	1	0	0	37	43	0	2	0	1	0	0	21	21	0	8	0	3	0	0	25	28	0	6	0	6	0	0	3	9	0	3	0	3	0	0
chr11	6481756	6481852	ENST00000640959.1	0	+	exon	96	3	9	2	5	ENSG00000283977.1	AC084337.2		protein_coding	1	6481500	6498239	2	22	0	1	30	10	3	15	17	41	0	2	20	8	5	24	5	17	0	3	6	9	2	10	14	65	0	4	43	13	11	48	4	29	1	1	22	16	8	20	11	65	0	0	21	6	5	35	11	33	0	2	34	5	8	11	4	25	0	1	13	8	2	8	4	13	0	1	6	5	5	6	17	178	1	8	69	57	19	64	20	14	0	1	20	3	5	5	3	15	0	2	7	5	1	16	10	56	0	7	30	16	2	22	6	44	0	2	14	11	8	30	8	50	0	1	23	11	6	28	1	15	0	0	2	6	3	13
chr11	6482044	6482289	ENST00000640959.1	0	+	exon	245	5	9	3	5	ENSG00000283977.1	AC084337.2		protein_coding	1	6481500	6498239	0	43	7	0	1	4	22	28	0	49	21	0	0	5	18	31	0	23	8	0	0	7	5	18	0	73	37	0	0	8	13	74	0	47	13	0	0	10	14	31	0	68	20	0	0	5	9	60	0	34	18	0	0	1	22	31	0	28	9	0	0	8	8	24	0	15	8	0	0	1	3	10	0	118	52	0	1	31	36	134	1	41	23	0	0	0	16	12	0	11	7	0	0	2	4	22	1	83	26	0	0	2	17	45	0	73	11	0	0	11	9	45	0	45	17	0	0	7	11	31	0	36	1	0	0	9	2	19
chr11	6497584	6497667	ENST00000640959.1	0	+	exon	83	7	9	4	5	ENSG00000283977.1	AC084337.2		protein_coding	1	6481500	6498239	0	12	0	0	0	10	1	7	0	3	0	0	0	4	0	3	0	10	0	0	0	9	0	5	0	16	0	0	0	17	0	10	1	14	0	0	0	6	0	3	0	8	0	0	0	5	0	5	0	4	0	0	0	6	0	3	0	4	0	0	0	4	0	2	0	15	0	1	0	5	0	2	0	12	0	0	0	10	1	10	0	4	0	0	0	7	1	3	0	1	0	0	0	3	0	1	0	17	0	0	0	10	1	3	0	20	0	0	0	16	0	11	0	25	0	0	0	22	0	13	0	7	0	0	0	7	0	8
chr11	6498123	6498239	ENST00000640959.1	0	+	exon	116	9	9	5	5	ENSG00000283977.1	AC084337.2		protein_coding	1	6481500	6498239	0	0	0	0	0	1	0	21	0	0	0	0	0	1	0	9	0	0	0	0	0	1	0	12	0	0	0	0	0	0	0	13	0	0	0	0	0	6	0	12	0	0	0	0	0	2	0	13	0	0	0	0	0	2	0	15	0	0	0	0	0	3	0	13	0	0	0	0	0	2	1	11	0	0	0	0	0	1	0	35	0	0	0	0	0	1	0	23	0	0	0	0	0	0	0	1	0	0	0	0	0	5	0	26	0	0	0	0	0	5	0	45	0	0	0	0	0	8	0	37	0	0	0	0	0	3	0	8
chr17	75913701	75913729	ENST00000587556.1	0	-	exon	28	1	7	1	4	ENSG00000267426.5	AC087289.3		protein_coding	1	75904663	75913729	0	0	0	0	0	2	0	0	0	0	0	0	0	2	0	0	2	0	0	0	0	1	0	0	0	0	0	0	0	0	0	0	2	0	0	0	0	4	0	0	0	0	0	0	0	0	0	0	0	0	0	0	0	1	0	0	0	0	0	0	0	0	0	0	1	0	0	0	0	1	0	0	2	0	0	0	0	1	0	0	0	0	0	0	0	1	0	0	0	0	0	0	0	1	0	0	0	1	0	0	0	8	0	0	0	1	0	0	0	2	0	0	2	0	0	0	0	3	0	0	1	0	0	0	0	3	0	0
chr17	75912191	75912307	ENST00000587556.1	0	-	exon	116	3	7	2	4	ENSG00000267426.5	AC087289.3		protein_coding	1	75904663	75913729	0	1	0	0	0	0	3	10	0	1	0	0	0	0	0	3	0	4	0	0	0	1	5	3	0	0	0	0	0	0	0	1	0	2	0	0	0	2	0	7	0	1	0	0	0	0	1	0	0	0	0	0	0	0	3	5	0	0	0	0	0	0	0	1	0	2	0	0	0	2	6	5	0	3	0	0	0	2	7	13	0	1	0	0	0	0	0	3	0	1	0	0	0	0	4	0	0	3	0	0	0	0	8	8	0	1	0	0	0	0	3	13	0	1	1	0	0	1	3	11	0	3	1	0	0	1	0	8
chr17	75909467	75909817	ENST00000587556.1	0	-	exon	350	5	7	3	4	ENSG00000267426.5	AC087289.3		protein_coding	1	75904663	75913729	0	8	0	0	0	2	0	0	0	1	0	0	0	0	0	0	0	5	0	0	0	1	0	1	0	2	0	0	0	0	0	2	0	2	0	0	0	0	0	5	0	0	0	0	0	0	0	0	0	6	0	0	0	0	0	2	0	2	0	0	0	0	0	1	0	3	0	0	0	2	0	4	0	2	0	0	0	0	0	3	0	6	0	0	0	1	0	1	0	1	0	0	0	0	0	2	5	10	0	0	0	0	0	1	0	9	0	0	0	3	0	2	1	10	0	0	0	2	0	4	0	16	0	0	0	1	0	6
chr17	75904663	75904719	ENST00000587556.1	0	-	exon	56	7	7	4	4	ENSG00000267426.5	AC087289.3		protein_coding	1	75904663	75913729	0	0	0	0	0	65	0	0	0	0	0	0	0	45	0	0	0	0	0	0	0	34	0	0	0	0	0	0	0	58	0	0	0	0	0	0	0	32	0	0	0	0	0	0	0	63	0	0	0	0	0	0	0	42	0	0	0	0	0	0	0	16	0	0	0	0	0	0	0	10	0	0	0	0	0	0	0	127	0	0	0	0	0	0	0	25	0	0	0	0	0	0	0	61	0	0	0	0	3	0	0	53	3	0	0	0	0	0	0	57	0	0	0	0	2	0	0	80	0	0	0	0	0	0	0	29	0	0
chr15	64381325	64381420	ENST00000634318.1	0	-	exon	95	1	15	1	8	ENSG00000259316.11	AC087632.1		protein_coding	1	64214098	64381420	263	69	0	0	0	28	0	0	248	74	0	0	0	21	0	0	80	23	0	0	0	7	0	0	163	60	0	0	0	6	0	0	119	58	0	0	0	19	0	0	79	42	0	0	0	16	0	0	137	15	0	0	0	10	0	0	69	25	0	0	0	9	0	0	12	4	0	0	0	0	0	0	356	214	0	0	0	65	0	0	45	1	0	0	0	0	0	0	268	61	0	0	0	31	0	0	481	103	0	0	0	21	0	0	186	111	0	0	0	24	0	0	34	11	0	0	0	4	0	0	80	18	0	0	0	5	0	0
chr15	64380957	64381038	ENST00000634318.1	0	-	exon	81	3	15	2	8	ENSG00000259316.11	AC087632.1		protein_coding	1	64214098	64381420	15	67	21	0	116	23	187	63	15	56	19	0	111	29	201	49	7	19	12	0	31	8	64	14	13	46	21	0	82	22	106	47	10	26	34	0	40	10	91	65	4	30	7	0	29	20	70	45	5	26	10	0	46	10	116	17	3	23	10	0	15	9	72	26	4	2	1	0	3	1	8	3	24	101	27	0	176	49	271	227	3	0	1	0	19	0	50	1	15	43	16	0	111	21	209	70	47	56	23	0	212	37	434	75	13	90	34	0	68	39	159	57	1	4	0	0	12	4	47	9	7	20	9	0	25	15	69	13
chr15	64376742	64376905	ENST00000634318.1	0	-	exon	163	5	15	3	8	ENSG00000259316.11	AC087632.1		protein_coding	1	64214098	64381420	2	51	7	0	0	2	41	118	3	43	8	0	1	2	71	92	2	44	1	0	0	0	17	65	8	46	4	0	1	0	37	69	5	23	3	0	0	1	20	72	3	20	1	0	0	0	12	41	3	28	2	0	2	1	23	28	2	59	3	0	1	4	9	42	0	3	0	0	0	0	4	5	17	71	22	0	2	5	62	192	0	3	3	0	0	0	10	4	2	36	7	0	1	0	37	58	23	83	7	0	5	0	110	107	1	66	5	0	1	3	50	68	2	9	0	0	0	0	5	4	0	57	3	0	0	1	16	63
chr15	64300318	64300723	ENST00000634318.1	0	-	exon	405	7	15	4	8	ENSG00000259316.11	AC087632.1		protein_coding	1	64214098	64381420	29	27	0	0	0	2	2	31	37	45	0	0	0	2	4	11	37	76	0	0	0	2	2	34	41	55	0	0	1	0	7	23	47	57	0	0	0	0	5	23	48	27	0	0	0	1	3	15	120	69	0	0	0	0	5	37	39	52	0	0	0	0	3	31	44	92	0	0	0	3	0	23	48	48	0	0	1	1	18	31	50	47	0	0	0	0	0	26	58	79	0	0	0	1	3	37	43	53	0	0	2	2	26	33	49	43	0	0	0	1	2	27	51	46	0	0	0	1	2	21	12	64	0	0	0	0	0	36
chr15	64259200	64259241	ENST00000634318.1	0	-	exon	41	9	15	5	8	ENSG00000259316.11	AC087632.1		protein_coding	1	64214098	64381420	10	6	2	0	14	6	15	2	14	9	2	0	16	5	25	2	13	20	3	0	22	10	15	9	11	17	0	0	22	5	21	5	18	10	1	0	31	9	13	6	13	9	5	0	24	11	26	4	36	17	5	0	81	23	41	10	11	23	3	0	21	12	16	7	21	15	1	0	17	12	31	10	15	16	1	0	20	9	27	3	14	11	2	0	23	8	32	6	17	22	1	0	27	12	34	7	9	13	0	0	25	15	30	10	9	35	6	0	23	18	30	13	12	15	0	0	35	10	18	6	6	21	0	0	6	25	6	5
chr15	64251511	64251581	ENST00000634318.1	0	-	exon	70	11	15	6	8	ENSG00000259316.11	AC087632.1		protein_coding	1	64214098	64381420	11	14	6	0	9	7	10	11	17	8	8	0	11	5	12	10	14	30	11	0	14	19	15	16	19	19	9	0	12	12	17	11	24	29	12	0	17	9	23	13	12	16	3	0	14	7	22	7	40	34	33	0	35	26	60	18	9	33	8	0	11	21	19	33	7	41	18	0	6	11	15	23	26	28	14	0	12	16	12	13	20	19	9	0	11	12	19	11	24	37	11	0	14	13	27	16	24	15	6	0	15	7	14	16	11	31	10	0	7	20	16	21	9	22	8	0	14	14	26	10	10	36	6	0	4	21	6	36
chr15	64216561	64216713	ENST00000634318.1	0	-	exon	152	13	15	7	8	ENSG00000259316.11	AC087632.1		protein_coding	1	64214098	64381420	26	11	0	0	0	4	20	28	36	0	0	0	2	2	26	17	40	13	0	0	7	3	21	40	39	6	0	0	2	5	31	27	45	7	0	0	8	3	36	39	44	9	0	0	3	0	24	15	65	12	0	0	14	8	64	69	47	16	0	0	1	3	19	61	64	15	0	0	2	2	12	59	17	18	0	0	5	13	33	40	42	12	0	0	6	0	26	39	55	14	0	0	4	5	35	47	30	12	0	0	2	1	37	41	43	11	0	0	4	0	15	52	32	15	0	0	4	3	20	41	13	28	0	0	2	4	12	35
chr15	64214098	64214124	ENST00000634318.1	0	-	exon	26	15	15	8	8	ENSG00000259316.11	AC087632.1		protein_coding	1	64214098	64381420	0	0	21	0	0	38	6	4	0	0	26	0	0	20	12	2	0	0	45	0	0	43	6	6	0	0	36	0	0	25	7	3	0	0	55	0	0	26	6	2	0	0	40	0	0	11	9	4	0	0	80	0	0	39	8	12	0	0	42	0	0	34	8	7	0	0	59	0	0	35	14	8	0	0	19	0	0	36	6	7	0	0	44	0	0	24	10	10	0	0	57	0	0	38	10	10	0	0	28	0	0	23	5	8	0	0	40	0	0	34	8	4	0	0	37	0	0	26	4	6	0	0	16	0	0	52	2	10
chr15	41284012	41284110	ENST00000649527.1	0	+	exon	98	1	25	1	13	ENSG00000285920.1	AC087721.2		protein_coding	1	41284012	41380743	83	93	0	3	0	9	0	0	87	60	0	4	0	7	0	0	19	26	0	1	0	3	0	0	131	232	0	8	0	20	0	0	109	186	0	8	0	10	0	0	111	182	0	8	0	11	0	0	112	32	0	5	0	1	0	0	46	28	0	1	0	6	0	0	18	10	0	5	0	3	0	0	97	466	0	9	0	47	0	0	93	32	0	8	0	4	0	0	57	74	0	3	0	19	0	0	204	146	0	24	0	18	0	0	87	96	0	7	0	12	0	0	97	105	0	7	0	6	0	0	44	60	0	2	0	3	0	0
chr15	41285224	41285363	ENST00000649527.1	0	+	exon	139	3	25	2	13	ENSG00000285920.1	AC087721.2		protein_coding	1	41284012	41380743	352	36	0	2	9	13	77	41	234	35	0	2	7	9	84	54	136	15	1	0	3	4	16	23	505	111	1	3	9	15	129	104	385	90	6	2	11	24	99	65	380	78	3	7	10	11	106	95	195	17	3	0	17	6	97	23	144	27	0	0	5	9	42	28	96	8	0	2	3	1	20	6	467	231	2	3	25	52	77	226	208	29	1	0	6	6	94	27	212	31	0	0	14	4	45	40	522	101	0	7	30	14	195	82	279	68	0	1	5	5	88	77	279	71	6	1	11	7	87	67	72	72	0	0	4	12	41	48
chr15	41286010	41286100	ENST00000649527.1	0	+	exon	90	5	25	3	13	ENSG00000285920.1	AC087721.2		protein_coding	1	41284012	41380743	0	138	10	0	0	47	316	93	0	90	10	0	0	36	201	46	0	41	5	0	0	19	117	23	0	229	8	0	0	79	475	173	0	176	29	0	0	66	317	72	0	150	12	0	0	53	347	86	0	88	7	0	0	19	171	18	0	60	0	0	0	25	131	40	0	19	1	0	0	5	90	7	0	268	18	0	0	195	384	208	0	87	4	0	0	23	178	37	0	62	3	0	0	37	186	39	0	191	10	0	0	94	475	102	0	100	3	0	0	43	256	90	0	122	9	0	0	49	237	79	0	75	0	0	0	36	57	39
chr15	41342385	41342454	ENST00000649527.1	0	+	exon	69	7	25	4	13	ENSG00000285920.1	AC087721.2		protein_coding	1	41284012	41380743	37	5	0	7	0	20	0	11	27	6	0	3	0	12	0	8	28	9	0	2	0	22	0	3	86	22	0	10	0	32	0	16	47	17	0	0	0	26	0	14	21	11	0	0	0	7	0	9	19	1	0	2	0	4	0	4	18	10	0	8	0	21	0	8	1	1	0	0	0	3	0	2	94	39	0	4	0	63	0	53	13	5	0	3	0	8	0	2	30	13	0	8	0	24	0	13	92	21	0	5	0	62	0	15	33	17	0	4	0	34	0	17	25	11	0	7	0	2	0	3	32	30	0	2	0	66	0	41
chr15	41349097	41349241	ENST00000649527.1	0	+	exon	144	9	25	5	13	ENSG00000285920.1	AC087721.2		protein_coding	1	41284012	41380743	80	135	7	0	2	2	60	40	44	109	3	0	2	3	54	16	23	79	0	0	1	3	42	26	88	226	3	0	5	6	117	62	67	201	6	0	2	11	87	41	23	137	2	0	2	1	31	22	33	43	4	0	1	4	31	10	6	52	2	0	0	3	32	26	5	21	0	0	0	0	2	7	86	260	14	0	8	28	110	92	16	38	1	0	4	2	18	10	54	174	7	0	2	12	53	38	206	331	12	0	9	10	150	86	69	128	3	0	4	7	51	56	23	73	2	0	2	2	35	12	47	131	3	0	3	7	67	72
chr15	41350987	41351129	ENST00000649527.1	0	+	exon	142	11	25	6	13	ENSG00000285920.1	AC087721.2		protein_coding	1	41284012	41380743	34	119	0	0	2	11	81	140	39	85	1	1	3	8	42	84	11	75	0	1	1	7	23	49	61	180	0	1	6	18	86	169	57	105	1	5	5	17	63	98	18	63	0	1	2	5	23	60	32	30	0	0	1	6	33	33	19	65	0	3	1	6	5	45	7	12	0	0	0	3	5	10	80	231	0	3	5	30	89	179	20	23	0	0	1	3	19	30	35	123	0	4	5	13	50	154	109	279	0	1	8	20	206	263	35	131	0	0	2	5	69	153	36	52	2	0	1	3	22	34	59	173	1	0	1	15	46	128
chr15	41356038	41356140	ENST00000649527.1	0	+	exon	102	13	25	7	13	ENSG00000285920.1	AC087721.2		protein_coding	1	41284012	41380743	119	23	0	31	11	28	35	41	91	7	0	27	14	17	41	31	32	14	0	15	5	17	11	18	115	34	0	50	16	54	62	81	81	27	0	9	21	29	49	67	43	10	0	8	5	15	21	35	32	6	0	5	7	11	36	14	35	11	0	9	5	12	23	33	10	0	0	5	2	4	5	5	122	52	0	34	16	44	81	105	30	0	0	4	2	9	20	12	87	31	0	23	12	32	38	40	233	35	0	76	29	74	106	119	60	26	0	31	12	44	40	55	29	6	0	4	7	14	39	17	65	60	0	11	11	49	57	88
chr15	41358148	41358258	ENST00000649527.1	0	+	exon	110	15	25	8	13	ENSG00000285920.1	AC087721.2		protein_coding	1	41284012	41380743	24	50	7	0	25	4	88	51	27	44	1	2	26	2	82	17	8	25	2	0	5	4	34	27	40	66	3	1	28	15	117	65	41	30	1	0	22	11	71	37	17	18	2	0	15	3	24	14	16	9	0	0	8	6	22	16	12	23	0	0	10	0	28	21	6	5	2	0	5	5	9	4	53	65	5	0	23	13	105	89	7	7	0	0	8	2	17	6	21	33	5	1	22	14	66	54	79	79	13	0	50	14	217	72	19	49	1	1	14	10	70	40	20	17	0	0	3	4	30	12	50	102	3	0	17	23	43	88
chr15	41365404	41365589	ENST00000649527.1	0	+	exon	185	17	25	9	13	ENSG00000285920.1	AC087721.2		protein_coding	1	41284012	41380743	34	36	3	2	13	10	33	16	23	32	4	0	12	4	38	15	10	18	5	3	0	4	8	32	37	42	13	4	10	21	46	31	37	27	8	0	15	2	40	27	14	5	4	0	15	1	14	10	12	3	5	0	3	3	17	9	5	14	9	1	5	2	11	14	1	3	1	0	5	3	5	3	41	54	11	2	23	26	41	43	13	8	1	0	3	2	11	7	34	23	5	0	7	8	32	16	74	92	24	1	20	26	82	37	18	50	3	2	5	14	25	27	17	10	0	0	1	1	22	7	15	93	6	1	19	27	42	110
chr15	41371526	41371684	ENST00000649527.1	0	+	exon	158	19	25	10	13	ENSG00000285920.1	AC087721.2		protein_coding	1	41284012	41380743	61	45	1	0	3	4	66	37	41	28	1	0	2	1	42	20	17	24	0	0	1	3	14	12	90	67	1	0	2	6	56	42	50	25	1	0	11	1	52	33	30	17	1	0	2	2	31	16	30	14	0	1	1	1	17	8	27	26	0	0	0	2	14	18	2	7	0	0	0	0	7	9	86	49	0	0	9	9	86	54	20	9	0	0	1	2	19	8	55	22	2	0	2	6	50	30	151	45	0	1	18	8	101	45	45	59	0	0	5	6	29	42	36	8	0	0	1	1	24	14	51	114	1	0	3	9	51	88
chr15	41375711	41375828	ENST00000649527.1	0	+	exon	117	21	25	11	13	ENSG00000285920.1	AC087721.2		protein_coding	1	41284012	41380743	77	11	0	4	28	6	47	26	46	1	0	3	20	6	33	16	30	8	0	7	18	3	13	16	107	13	0	3	47	6	90	34	84	8	0	5	52	9	46	29	33	8	1	2	21	4	28	10	36	2	0	6	15	6	23	7	29	6	0	1	16	1	24	18	6	1	0	2	5	0	0	7	113	22	0	6	71	17	76	51	34	4	0	4	9	1	15	20	69	9	2	6	37	4	48	22	195	17	0	9	108	17	120	41	86	15	0	8	25	4	33	45	25	3	0	3	23	4	26	16	59	50	0	12	49	27	58	69
chr15	41377195	41377304	ENST00000649527.1	0	+	exon	109	23	25	12	13	ENSG00000285920.1	AC087721.2		protein_coding	1	41284012	41380743	43	38	0	2	20	14	90	22	46	26	0	0	7	2	60	20	17	24	2	1	7	2	45	14	60	65	1	3	23	8	129	35	37	32	0	0	18	10	126	18	25	11	0	0	11	1	44	12	22	10	1	0	9	2	45	7	41	18	0	0	13	6	33	10	4	8	0	0	0	1	12	3	58	42	3	0	32	11	154	16	16	15	0	0	5	1	41	11	40	40	0	0	12	10	100	11	151	94	8	0	47	8	253	28	51	34	1	0	15	12	102	19	19	20	1	0	8	1	38	2	27	62	0	0	14	11	105	67
chr15	41380092	41380743	ENST00000649527.1	0	+	exon	651	25	25	13	13	ENSG00000285920.1	AC087721.2		protein_coding	1	41284012	41380743	0	0	0	0	0	0	65	27	0	0	0	0	0	0	58	18	0	0	0	0	0	0	26	21	0	0	0	0	0	0	88	38	0	0	0	0	0	0	58	26	0	0	0	0	0	0	38	16	0	0	0	0	0	0	33	6	0	0	0	0	0	0	56	18	0	0	0	0	0	0	4	1	0	0	0	0	0	0	90	35	0	0	0	0	0	0	21	11	0	0	0	0	0	0	56	24	0	0	0	0	0	0	210	58	0	0	0	0	0	0	67	20	0	0	0	0	0	0	29	5	0	0	0	0	0	0	41	87
chr3	14135216	14135232	ENST00000608606.1	0	+	exon	16	1	9	1	5	ENSG00000268279.4	AC090004.1		protein_coding	1	14135216	14148005	0	0	0	6	0	7	0	0	1	2	0	9	0	8	0	0	0	1	0	10	0	5	0	0	0	2	0	9	0	11	0	0	0	1	0	4	0	15	0	0	1	1	0	13	0	17	0	0	1	4	0	22	0	12	0	0	1	0	0	5	0	9	0	0	0	0	0	16	0	10	0	0	0	2	0	12	0	24	0	0	0	2	0	19	0	23	0	0	2	1	0	12	0	34	0	0	0	2	0	3	0	5	0	0	0	0	0	4	0	11	0	0	2	1	0	19	0	19	0	0	1	0	0	21	0	15	0	0
chr3	14135806	14135908	ENST00000608606.1	0	+	exon	102	3	9	2	5	ENSG00000268279.4	AC090004.1		protein_coding	1	14135216	14148005	1	11	0	0	1	3	5	13	7	7	0	0	3	4	7	9	0	18	0	0	3	9	7	18	5	10	0	0	1	3	8	21	2	19	0	0	0	6	4	23	5	16	0	0	6	6	7	23	6	12	0	0	7	3	16	36	2	12	0	0	3	7	3	13	2	17	0	0	4	6	12	17	4	10	0	0	1	17	11	30	4	34	0	3	4	5	15	30	2	10	0	1	2	5	12	36	0	3	0	0	1	2	2	15	3	12	0	1	0	2	4	17	11	22	0	1	6	13	15	24	3	17	0	0	5	9	17	24
chr3	14139179	14139297	ENST00000608606.1	0	+	exon	118	5	9	3	5	ENSG00000268279.4	AC090004.1		protein_coding	1	14135216	14148005	0	5	0	0	0	2	2	10	0	3	0	0	0	0	10	12	0	5	0	0	0	0	2	7	0	3	0	0	0	0	1	25	0	3	0	0	0	1	1	14	0	5	0	0	0	0	7	16	0	6	0	0	0	0	7	21	0	4	0	0	0	1	4	16	0	5	0	0	0	1	3	13	0	4	0	0	0	0	4	11	0	5	0	0	0	3	9	22	0	11	0	0	0	4	5	21	0	0	0	0	0	1	1	4	0	8	0	0	0	1	3	12	0	6	0	0	0	0	19	23	0	1	0	0	0	4	7	24
chr3	14145321	14145683	ENST00000608606.1	0	+	exon	362	7	9	4	5	ENSG00000268279.4	AC090004.1		protein_coding	1	14135216	14148005	0	8	0	0	0	1	0	4	0	1	0	0	0	0	0	1	0	2	0	0	0	2	0	2	0	4	0	0	0	0	0	4	0	2	0	0	0	0	0	1	0	1	0	0	0	0	0	3	0	3	0	0	0	0	0	3	0	15	0	0	0	1	0	9	0	3	0	0	0	0	0	1	0	2	0	0	0	0	0	1	0	11	0	0	0	4	0	16	0	5	0	0	0	1	0	4	0	0	0	0	0	1	0	0	0	4	0	0	0	0	0	3	0	7	0	0	0	3	0	8	0	5	0	0	0	2	0	5
chr3	14147950	14148005	ENST00000608606.1	0	+	exon	55	9	9	5	5	ENSG00000268279.4	AC090004.1		protein_coding	1	14135216	14148005	0	0	0	0	0	1	0	0	0	0	0	0	0	0	0	0	0	0	0	0	0	1	0	0	0	0	0	0	0	1	0	0	0	0	0	0	0	0	0	0	0	0	0	0	0	1	0	0	0	0	0	0	0	1	0	0	0	0	0	0	0	4	0	0	0	0	0	0	0	0	0	0	0	0	0	0	0	0	0	1	0	0	0	0	0	1	0	1	0	0	0	0	0	0	0	0	0	0	0	0	0	0	0	1	0	0	0	0	0	1	0	1	0	0	0	0	0	0	0	0	0	0	0	0	0	0	0	2
chr18	49837516	49837623	ENST00000590532.2	0	-	exon	107	1	13	1	7	ENSG00000266997.2	AC090227.1		protein_coding	1	49795792	49837623	0	0	0	0	0	0	0	0	10	13	0	0	0	6	0	0	20	15	0	0	0	11	0	0	0	7	0	0	0	0	0	0	3	11	0	0	0	5	0	0	14	5	0	0	0	5	0	0	11	18	0	0	0	7	0	0	0	0	0	0	0	0	0	0	0	0	0	0	0	0	0	0	0	0	0	0	0	1	0	0	5	11	0	0	0	2	0	0	10	16	0	0	0	12	0	0	0	0	0	0	0	0	0	0	0	0	0	0	0	0	0	0	13	13	0	0	0	3	0	0	8	13	0	0	0	10	0	0
chr18	49836710	49836885	ENST00000590532.2	0	-	exon	175	3	13	2	7	ENSG00000266997.2	AC090227.1		protein_coding	1	49795792	49837623	1	0	0	0	0	0	0	1	19	2	0	0	0	1	10	12	29	21	0	0	8	10	15	18	5	2	0	0	1	1	1	3	4	5	0	0	1	2	3	11	12	13	0	0	2	3	14	10	33	13	0	0	2	4	9	16	0	0	0	0	0	0	0	0	0	0	0	0	0	0	0	0	2	1	0	0	0	0	0	0	9	2	0	0	0	0	6	10	9	10	0	0	0	8	10	12	0	0	0	0	0	0	0	0	0	0	0	0	0	0	0	0	7	10	0	0	3	1	12	12	12	11	0	0	2	6	7	11
chr18	49835343	49835424	ENST00000590532.2	0	-	exon	81	5	13	3	7	ENSG00000266997.2	AC090227.1		protein_coding	1	49795792	49837623	0	0	1	0	0	0	0	0	6	11	3	0	6	4	11	5	23	22	3	0	20	14	15	18	1	4	1	0	1	1	3	4	4	12	1	0	2	9	3	11	9	7	1	0	8	5	5	16	19	9	2	0	16	6	17	13	0	0	0	0	0	0	0	0	0	0	0	0	0	0	0	1	0	3	1	0	0	0	1	1	4	10	1	0	4	7	5	9	10	9	1	0	4	9	4	11	0	0	0	0	0	0	0	0	0	0	0	0	0	0	0	0	7	7	0	0	7	7	3	4	5	6	0	0	8	9	6	8
chr18	49826435	49826623	ENST00000590532.2	0	-	exon	188	7	13	4	7	ENSG00000266997.2	AC090227.1		protein_coding	1	49795792	49837623	0	0	0	0	0	0	0	1	0	30	4	0	0	1	8	18	0	36	17	0	0	3	28	27	0	6	1	0	0	1	1	8	1	18	1	0	0	3	5	16	0	26	5	0	0	2	12	20	0	17	16	0	0	6	21	14	0	0	0	0	0	1	0	1	0	0	0	0	0	0	0	0	0	2	0	0	0	0	0	1	0	14	6	0	0	1	3	8	0	33	6	0	0	2	9	21	0	0	0	0	0	0	0	0	0	1	0	0	0	0	0	0	0	12	4	0	0	1	10	8	0	25	7	0	0	4	6	20
chr18	49802686	49802853	ENST00000590532.2	0	-	exon	167	9	13	5	7	ENSG00000266997.2	AC090227.1		protein_coding	1	49795792	49837623	10	4	0	0	0	2	0	4	72	21	0	0	0	11	0	20	7	7	0	0	0	6	0	16	19	10	0	0	0	5	0	6	2	0	0	0	0	1	1	4	48	14	0	0	0	6	0	23	20	1	0	0	0	0	0	3	5	5	0	0	0	3	0	6	8	1	0	0	0	2	0	5	11	3	0	0	0	4	0	2	23	3	0	0	0	1	0	6	8	3	0	0	0	2	0	3	19	3	0	0	0	5	0	3	16	5	0	0	0	3	0	6	5	0	0	0	0	0	0	1	11	3	0	0	0	1	0	7
chr18	49797465	49797594	ENST00000590532.2	0	-	exon	129	11	13	6	7	ENSG00000266997.2	AC090227.1		protein_coding	1	49795792	49837623	14	5	1	0	2	1	11	5	117	42	1	0	21	6	62	24	31	13	1	0	2	0	7	7	21	16	0	0	6	2	19	16	11	6	0	0	2	1	4	1	73	52	1	0	16	3	40	20	23	13	1	0	8	1	17	4	8	9	1	0	2	1	4	8	14	7	1	0	5	1	7	2	11	5	0	0	9	1	11	1	25	23	0	0	7	0	19	3	12	9	0	0	3	1	11	6	42	10	4	0	5	0	16	7	18	8	0	0	8	0	9	11	10	2	0	0	0	0	6	3	16	3	0	0	6	2	6	6
chr18	49795792	49795881	ENST00000590532.2	0	-	exon	89	13	13	7	7	ENSG00000266997.2	AC090227.1		protein_coding	1	49795792	49837623	0	0	4	0	0	3	12	6	0	0	64	0	0	21	75	43	0	0	10	0	0	3	23	18	0	0	8	0	0	10	19	25	0	0	6	0	0	0	7	2	0	0	37	0	0	27	54	22	0	0	15	0	0	4	17	4	0	0	2	0	0	1	9	13	0	0	7	0	0	0	13	2	0	0	3	0	0	1	17	5	0	0	16	0	0	7	16	8	0	0	4	0	0	4	11	7	0	0	16	0	0	6	31	11	0	0	10	0	0	2	16	6	0	0	5	0	0	1	5	1	0	0	13	0	0	0	9	2
chr18	80034345	80034653	ENST00000569722.5	0	+	exon	308	1	5	1	3	ENSG00000267127.7	AC090360.1		protein_coding	1	80034345	80097088	0	2	0	0	0	0	0	0	0	9	0	0	0	0	0	0	0	3	0	0	0	0	0	0	0	10	0	0	0	0	0	0	0	20	0	0	0	0	0	0	0	19	0	0	0	0	0	0	0	8	0	0	0	0	0	0	0	9	0	0	0	0	0	0	0	1	0	0	0	0	0	0	3	25	0	0	0	0	0	0	0	3	0	0	0	0	0	0	0	0	0	0	0	0	0	0	1	3	0	0	0	0	0	0	0	13	0	0	0	0	0	0	0	7	0	0	0	0	0	0	0	0	0	0	0	0	0	0
chr18	80069797	80069906	ENST00000569722.5	0	+	exon	109	3	5	2	3	ENSG00000267127.7	AC090360.1		protein_coding	1	80034345	80097088	0	1	0	0	0	3	0	6	0	0	0	0	0	1	0	0	0	1	0	0	0	0	0	0	0	0	0	0	0	0	0	1	0	3	0	0	0	1	0	3	0	2	0	0	0	0	0	6	1	0	0	0	0	0	0	0	0	0	0	0	0	0	0	0	0	2	0	0	0	0	0	0	0	4	1	0	0	0	0	3	0	0	0	0	0	0	0	1	0	0	0	0	0	1	0	2	0	0	0	0	0	0	0	0	0	3	0	0	0	0	0	0	0	0	0	0	0	0	0	0	0	0	0	0	0	0	0	0
chr18	80095287	80097088	ENST00000569722.5	0	+	exon	1801	5	5	3	3	ENSG00000267127.7	AC090360.1		protein_coding	1	80034345	80097088	0	0	0	0	0	0	0	0	0	0	0	0	0	0	0	0	0	0	0	0	0	0	0	0	0	0	0	0	0	0	0	0	0	0	0	0	0	0	0	1	0	0	0	0	0	0	0	0	0	0	0	0	0	0	1	0	0	0	0	0	0	0	0	0	0	0	0	0	0	0	0	2	0	0	0	0	0	0	0	0	0	0	0	0	0	0	0	0	0	0	0	0	0	0	0	1	0	0	0	0	0	0	0	0	0	0	0	0	0	0	0	1	0	0	0	0	0	0	0	0	0	0	0	0	0	0	0	0
chr15	56917539	56918571	ENST00000559000.6	0	-	exon	1032	1	47	1	24	ENSG00000285253.1	AC090517.4	54816	protein_coding	1	56652487	56918571	26	53	0	0	0	0	0	0	13	23	0	0	0	0	0	0	11	10	0	0	0	0	0	0	2	18	0	0	0	0	0	0	1	9	0	0	0	0	0	0	0	5	0	0	0	0	0	0	9	17	0	0	0	0	0	0	5	15	0	0	0	0	0	0	14	5	0	0	0	0	0	0	14	47	0	0	0	0	0	0	13	7	0	0	0	0	0	0	14	0	0	0	0	0	0	0	4	8	0	0	0	0	0	0	8	21	0	0	0	0	0	0	5	5	0	0	0	0	0	0	2	4	0	0	0	0	0	0
chr15	56917146	56917212	ENST00000559000.6	0	-	exon	66	3	47	2	24	ENSG00000285253.1	AC090517.4	54816	protein_coding	1	56652487	56918571	0	32	8	0	0	19	16	26	0	19	6	0	0	10	7	13	0	9	2	0	1	16	7	6	0	4	1	0	0	6	1	4	0	5	0	0	0	6	1	2	0	4	0	0	0	1	0	1	0	11	3	0	1	6	5	10	0	13	2	0	0	6	3	8	1	0	3	0	0	2	11	0	0	46	5	0	0	32	9	23	1	2	5	0	1	3	7	7	0	20	2	0	1	6	11	3	0	6	3	0	0	3	1	8	0	10	3	0	0	5	5	9	0	5	4	0	1	3	0	4	0	8	2	0	0	3	0	5
chr15	56890013	56890167	ENST00000559000.6	0	-	exon	154	5	47	3	24	ENSG00000285253.1	AC090517.4	54816	protein_coding	1	56652487	56918571	0	6	0	0	0	1	0	0	0	3	0	0	0	0	0	1	0	5	0	0	1	0	0	1	0	0	0	0	0	0	0	0	0	0	0	0	0	0	0	0	0	0	0	0	0	0	0	0	3	3	0	0	0	0	0	0	0	3	0	0	0	0	0	1	1	4	0	0	0	0	1	0	0	1	0	0	0	0	0	0	0	6	0	0	0	0	2	1	0	1	0	0	0	0	1	1	0	0	0	0	0	0	0	0	0	6	0	0	0	0	0	3	0	1	1	0	0	0	0	0	0	1	0	0	0	0	0	2
chr15	56847323	56847481	ENST00000559000.6	0	-	exon	158	7	47	4	24	ENSG00000285253.1	AC090517.4	54816	protein_coding	1	56652487	56918571	0	9	0	0	0	4	0	7	2	1	0	0	0	0	0	0	3	19	0	0	0	2	1	9	0	0	0	0	0	0	0	1	0	4	0	0	0	0	0	2	0	0	0	0	0	0	0	0	0	1	0	0	0	0	3	5	2	3	0	0	0	0	0	2	4	7	0	0	0	1	1	4	0	1	0	0	0	0	0	0	2	5	0	0	0	0	0	1	0	9	0	0	0	2	0	2	0	0	0	0	0	0	0	0	0	4	0	0	0	0	0	2	0	2	0	0	0	2	0	4	0	0	0	0	0	0	0	0
chr15	56827523	56827651	ENST00000559000.6	0	-	exon	128	9	47	5	24	ENSG00000285253.1	AC090517.4	54816	protein_coding	1	56652487	56918571	0	4	0	0	0	1	0	2	0	1	0	0	0	0	2	0	0	5	1	0	0	0	2	3	0	0	0	0	0	0	0	0	0	1	0	0	0	0	0	0	0	0	0	0	0	0	0	0	0	2	0	0	0	0	0	0	0	0	0	0	0	0	2	0	0	1	0	0	0	0	4	3	0	0	0	0	0	0	1	0	0	1	0	0	0	0	2	0	0	1	0	0	0	0	0	0	0	0	0	0	0	0	0	0	0	2	0	0	0	0	0	0	0	1	0	0	0	0	0	0	0	1	0	0	0	0	0	1
chr15	56806359	56806422	ENST00000559000.6	0	-	exon	63	11	47	6	24	ENSG00000285253.1	AC090517.4	54816	protein_coding	1	56652487	56918571	0	2	0	0	0	0	0	2	0	0	0	0	0	0	0	0	0	1	0	0	0	1	0	0	0	0	0	0	0	0	0	1	0	0	0	0	0	0	0	0	0	0	0	0	0	0	0	0	0	1	0	0	0	0	0	3	0	1	0	0	0	1	0	1	0	0	0	0	0	0	0	1	0	0	0	0	0	0	0	1	0	2	0	0	0	1	0	1	0	0	0	0	0	0	0	0	1	0	0	0	0	0	0	0	0	0	0	0	0	0	0	1	0	0	0	0	0	0	0	0	0	0	0	0	0	0	0	0
chr15	56724846	56724990	ENST00000559000.6	0	-	exon	144	13	47	7	24	ENSG00000285253.1	AC090517.4	54816	protein_coding	1	56652487	56918571	1	98	0	0	0	6	0	60	1	64	0	0	0	5	0	46	0	58	0	0	0	14	0	30	1	43	0	0	0	7	0	36	0	82	0	0	0	7	0	66	0	74	0	0	0	9	0	44	1	42	0	0	0	3	0	39	0	92	0	0	0	3	0	60	0	51	0	0	0	7	0	38	0	91	0	0	0	12	0	75	0	56	0	0	0	5	0	46	2	55	0	0	0	10	0	59	1	45	0	0	1	4	0	38	0	56	0	0	0	5	0	37	0	59	0	0	0	4	0	36	0	37	0	0	0	5	0	26
chr15	56707262	56707306	ENST00000559000.6	0	-	exon	44	15	47	8	24	ENSG00000285253.1	AC090517.4	54816	protein_coding	1	56652487	56918571	0	28	0	0	0	32	1	18	1	20	0	0	0	17	0	7	0	14	0	0	0	17	0	11	0	5	1	0	0	10	0	8	0	14	0	0	0	19	0	19	0	14	0	0	0	15	1	13	0	29	0	0	0	8	0	11	0	24	0	0	0	19	0	21	0	21	0	0	0	17	0	6	0	17	0	0	0	15	0	11	1	23	0	0	0	11	0	18	0	14	1	0	0	9	0	9	1	12	0	0	0	9	2	6	1	12	0	0	0	24	0	11	0	22	0	0	0	12	0	11	2	22	0	0	0	21	0	13
chr15	56704120	56704267	ENST00000559000.6	0	-	exon	147	17	47	9	24	ENSG00000285253.1	AC090517.4	54816	protein_coding	1	56652487	56918571	44	31	0	0	0	2	1	48	44	27	0	0	0	1	1	32	18	15	0	0	0	1	0	48	25	13	0	0	0	6	0	20	38	25	0	0	0	5	1	51	26	19	0	0	0	3	1	32	33	19	0	0	0	2	2	23	17	21	0	0	0	3	0	69	14	9	0	0	0	2	0	21	36	17	0	0	3	2	0	32	50	28	0	0	0	1	1	32	54	19	0	0	1	3	0	39	24	6	0	0	2	2	0	25	20	21	1	0	0	1	0	34	20	10	0	0	0	4	1	39	5	27	0	0	0	1	2	36
chr15	56701172	56701238	ENST00000559000.6	0	-	exon	66	19	47	10	24	ENSG00000285253.1	AC090517.4	54816	protein_coding	1	56652487	56918571	18	14	0	0	37	15	28	42	19	7	2	0	25	2	32	26	11	11	2	0	10	4	16	22	4	6	1	0	9	5	22	10	32	20	1	0	31	9	38	21	11	10	5	0	22	14	13	21	28	9	0	0	35	6	30	22	11	16	0	0	14	11	12	31	11	4	1	0	12	2	13	4	20	7	0	0	26	10	28	12	49	9	2	0	39	3	43	26	21	7	2	0	48	6	42	27	22	4	0	0	25	3	14	13	10	7	1	0	11	10	12	20	16	8	0	0	17	3	17	4	4	7	0	0	3	5	5	19
chr15	56700932	56701072	ENST00000559000.6	0	-	exon	140	21	47	11	24	ENSG00000285253.1	AC090517.4	54816	protein_coding	1	56652487	56918571	13	117	7	0	2	5	47	17	13	63	8	0	2	2	38	19	6	63	1	0	0	0	21	18	11	40	0	0	0	1	13	8	27	78	3	0	2	3	58	16	6	84	3	0	3	4	30	27	14	46	1	0	10	0	54	13	11	70	0	0	1	2	27	32	11	55	2	0	2	0	21	10	16	77	4	0	2	1	40	12	23	56	4	0	6	1	79	18	16	73	6	0	3	2	64	16	10	42	2	0	1	2	46	11	4	57	2	0	5	2	17	22	9	41	0	0	3	0	32	15	0	28	1	0	0	2	6	18
chr15	56693097	56693215	ENST00000559000.6	0	-	exon	118	23	47	12	24	ENSG00000285253.1	AC090517.4	54816	protein_coding	1	56652487	56918571	16	23	0	0	3	0	12	37	9	18	0	0	1	4	14	17	12	28	0	0	0	3	6	17	3	6	0	0	2	4	9	7	17	8	0	0	9	3	20	9	8	8	0	0	1	0	8	8	15	12	0	0	4	6	20	17	5	25	0	0	4	6	8	25	14	5	0	0	2	1	11	3	6	7	0	0	4	2	14	4	27	16	0	0	2	5	27	27	6	13	0	0	4	4	14	15	16	11	0	0	0	0	11	16	6	20	0	0	1	1	8	18	2	4	0	0	1	0	11	1	3	15	0	0	0	4	0	15
chr15	56689299	56689470	ENST00000559000.6	0	-	exon	171	25	47	13	24	ENSG00000285253.1	AC090517.4	54816	protein_coding	1	56652487	56918571	37	4	0	0	2	2	18	12	19	5	0	0	3	1	11	13	21	4	1	0	2	1	10	11	13	1	0	0	0	0	5	9	36	6	0	0	12	1	16	11	24	4	0	0	2	2	7	6	36	6	0	0	3	3	18	8	21	10	0	0	1	2	9	15	24	2	0	0	7	0	10	1	16	6	0	0	9	3	7	15	46	10	0	0	3	1	29	14	28	6	0	0	3	1	10	15	35	2	0	0	5	1	14	5	29	12	0	0	0	2	7	22	13	6	0	0	1	5	3	13	10	8	0	0	2	5	2	15
chr15	56689040	56689150	ENST00000559000.6	0	-	exon	110	27	47	14	24	ENSG00000285253.1	AC090517.4	54816	protein_coding	1	56652487	56918571	18	14	3	0	5	2	35	11	8	7	1	0	0	1	22	5	6	11	1	0	1	2	23	8	5	2	0	0	1	1	12	4	12	8	1	0	7	1	43	9	4	3	4	0	3	0	20	3	11	8	6	0	5	0	32	9	9	7	5	0	5	5	19	8	12	0	0	0	5	0	26	2	9	3	3	0	3	0	20	13	22	16	4	0	4	5	44	8	3	10	10	0	2	4	23	8	6	4	5	0	6	0	29	2	5	7	0	0	0	1	34	14	7	5	2	0	1	1	12	9	6	2	3	0	2	1	7	9
chr15	56682253	56682477	ENST00000559000.6	0	-	exon	224	29	47	15	24	ENSG00000285253.1	AC090517.4	54816	protein_coding	1	56652487	56918571	11	28	6	0	7	6	9	36	17	24	1	0	3	3	4	22	5	21	0	0	3	4	4	24	5	13	0	0	4	0	2	18	12	25	4	0	3	1	12	37	11	5	1	0	2	1	4	25	22	19	7	0	1	3	8	33	4	22	2	0	5	4	6	23	14	20	0	0	8	1	9	17	2	10	3	0	2	3	7	12	27	44	3	0	10	0	13	41	16	21	0	0	1	3	4	37	16	10	1	0	1	2	10	17	3	29	0	0	2	4	3	40	2	17	1	0	2	1	5	28	5	29	1	0	1	5	6	44
chr15	56678663	56678821	ENST00000559000.6	0	-	exon	158	31	47	16	24	ENSG00000285253.1	AC090517.4	54816	protein_coding	1	56652487	56918571	20	22	0	0	3	8	16	55	12	14	0	0	1	1	19	28	10	14	0	0	0	6	8	40	7	8	0	0	0	2	9	12	20	13	0	0	2	8	13	53	14	13	0	0	0	4	13	21	36	21	1	0	3	3	19	35	10	13	0	0	0	6	10	34	13	24	0	0	0	4	22	25	8	10	0	0	0	6	4	21	25	32	0	0	7	11	30	60	11	23	0	0	1	5	16	45	11	18	0	0	2	1	15	22	10	22	0	0	0	8	5	44	7	20	0	0	0	3	4	30	7	21	0	0	0	15	6	42
chr15	56677573	56677674	ENST00000559000.6	0	-	exon	101	33	47	17	24	ENSG00000285253.1	AC090517.4	54816	protein_coding	1	56652487	56918571	26	16	0	0	9	8	15	23	27	8	0	0	6	1	7	9	14	17	1	0	3	6	5	19	7	5	0	0	1	0	6	3	24	19	0	0	8	2	16	19	11	5	0	0	5	1	10	5	27	14	1	0	14	2	20	17	14	16	0	0	2	3	9	20	25	16	0	0	7	1	6	11	13	9	0	0	0	3	7	9	33	24	1	0	10	5	20	19	21	15	0	0	6	0	6	24	20	14	0	0	3	1	10	15	8	24	0	0	1	4	10	21	10	13	0	0	2	1	4	9	6	16	0	0	3	1	4	19
chr15	56676669	56676816	ENST00000559000.6	0	-	exon	147	35	47	18	24	ENSG00000285253.1	AC090517.4	54816	protein_coding	1	56652487	56918571	23	39	1	0	3	1	33	24	22	13	0	0	1	0	32	18	22	26	0	0	1	1	16	20	8	14	0	0	0	2	8	12	22	27	0	0	6	1	29	25	15	7	0	0	0	2	16	17	37	8	0	0	11	2	30	16	20	24	1	0	0	1	15	25	20	23	0	0	4	1	30	25	10	16	2	0	1	2	10	22	45	20	0	0	3	1	42	32	20	28	1	0	3	0	24	26	34	12	0	0	3	0	22	31	14	26	0	0	2	4	8	38	15	28	0	0	2	2	10	19	8	35	0	0	1	3	8	29
chr15	56668822	56668957	ENST00000559000.6	0	-	exon	135	37	47	19	24	ENSG00000285253.1	AC090517.4	54816	protein_coding	1	56652487	56918571	27	20	0	0	0	0	25	25	20	21	0	0	2	0	21	14	10	20	0	0	0	2	23	10	15	7	0	0	3	1	5	6	17	20	0	0	2	2	26	6	17	5	0	0	0	1	15	4	31	10	1	0	8	1	41	8	16	27	1	0	1	2	18	8	27	14	0	0	1	0	23	8	9	17	0	0	2	6	10	19	49	26	3	0	3	4	42	18	23	19	1	0	3	3	20	21	25	17	2	0	3	0	33	4	22	18	0	0	2	1	15	25	10	21	0	0	3	2	15	14	6	30	0	0	0	0	9	18
chr15	56666678	56666986	ENST00000559000.6	0	-	exon	308	39	47	20	24	ENSG00000285253.1	AC090517.4	54816	protein_coding	1	56652487	56918571	5	27	8	0	4	9	12	18	4	19	7	0	1	2	13	8	7	37	3	0	0	8	7	20	5	6	3	0	1	2	13	5	3	23	5	0	1	10	13	20	6	11	5	0	0	3	11	10	9	18	7	0	2	6	31	14	8	42	5	0	1	9	11	17	5	22	6	0	2	2	20	20	3	13	3	0	0	8	6	26	11	71	16	0	3	17	28	22	11	29	10	0	1	4	15	31	7	23	7	0	3	4	18	16	11	23	9	0	3	26	13	16	8	10	1	0	1	6	9	12	3	20	1	0	1	5	4	24
chr15	56666394	56666535	ENST00000559000.6	0	-	exon	141	41	47	21	24	ENSG00000285253.1	AC090517.4	54816	protein_coding	1	56652487	56918571	8	34	2	0	0	5	7	23	9	25	1	0	1	5	3	15	2	31	0	0	1	9	6	34	1	10	0	0	0	1	6	10	9	18	0	0	0	10	3	13	5	13	2	0	0	2	4	8	8	31	1	0	2	6	8	22	2	45	2	0	0	3	7	27	3	31	2	0	0	6	5	17	4	22	0	0	0	8	5	10	17	58	0	0	5	10	7	44	11	31	0	0	5	10	6	13	8	22	1	0	1	3	4	26	6	30	3	0	2	5	10	20	2	14	1	0	3	3	7	5	6	23	0	0	2	9	2	17
chr15	56658423	56658486	ENST00000559000.6	0	-	exon	63	43	47	22	24	ENSG00000285253.1	AC090517.4	54816	protein_coding	1	56652487	56918571	3	14	5	0	1	19	5	44	1	11	2	0	4	12	4	18	1	9	0	0	2	11	1	31	1	5	0	0	0	12	1	9	0	4	1	0	4	12	4	29	2	6	0	0	0	14	5	14	3	11	2	0	2	28	6	25	1	11	1	0	0	20	1	20	2	4	2	0	0	15	1	17	4	5	0	0	1	12	3	11	2	22	5	0	6	24	12	47	2	9	2	0	7	14	7	20	3	5	0	0	4	18	5	28	3	14	0	0	2	17	8	18	1	4	0	0	2	9	3	13	0	4	1	0	1	11	6	18
chr15	56654384	56654503	ENST00000559000.6	0	-	exon	119	45	47	23	24	ENSG00000285253.1	AC090517.4	54816	protein_coding	1	56652487	56918571	1	21	1	0	0	4	2	40	1	16	0	0	0	3	5	21	1	23	0	0	0	5	2	39	0	13	0	0	0	1	2	20	0	32	0	0	0	3	3	29	0	26	0	0	0	4	1	12	0	29	0	0	1	14	3	37	0	28	0	0	0	6	0	39	0	30	0	0	0	2	2	22	2	16	0	0	0	2	0	22	0	40	0	0	0	14	6	45	0	25	0	0	0	11	8	55	0	27	0	0	0	4	3	32	0	30	0	0	1	4	4	27	0	21	0	0	0	3	2	18	0	31	0	0	0	5	1	17
chr15	56652487	56653599	ENST00000559000.6	0	-	exon	1112	47	47	24	24	ENSG00000285253.1	AC090517.4	54816	protein_coding	1	56652487	56918571	0	0	0	0	0	0	1	55	0	0	0	0	0	0	1	25	0	0	0	0	0	0	1	35	0	0	0	0	0	0	0	33	0	0	0	0	0	0	0	55	0	0	0	0	0	0	0	38	0	0	0	0	0	0	1	32	0	0	0	0	0	0	0	51	0	0	0	0	0	0	0	36	0	0	0	0	0	0	2	51	0	0	0	0	0	0	0	68	0	0	0	0	0	0	0	48	0	0	0	0	0	0	0	38	0	0	0	0	0	0	1	54	0	0	0	0	0	0	0	47	0	0	0	0	0	0	0	32
chr15	45587350	45587525	ENST00000564080.1	0	+	exon	175	1	11	1	6	ENSG00000260170.1	AC090527.2		protein_coding	1	45587350	45676314	0	19	0	0	0	0	0	0	0	24	0	0	0	0	0	0	0	12	0	0	0	0	0	0	1	80	0	0	0	3	0	0	0	49	0	0	0	3	0	0	0	52	0	0	0	0	0	0	0	22	0	0	0	0	0	0	0	24	0	0	0	1	0	0	0	15	0	0	0	2	0	0	0	156	0	0	0	4	0	0	0	27	0	0	0	0	0	0	0	24	0	0	0	0	0	0	0	76	0	0	0	4	0	0	0	38	0	0	0	2	0	0	0	39	0	0	0	2	0	0	0	3	0	0	0	0	0	0
chr15	45658906	45659157	ENST00000564080.1	0	+	exon	251	3	11	2	6	ENSG00000260170.1	AC090527.2		protein_coding	1	45587350	45676314	0	0	0	0	0	1	0	0	1	0	0	0	0	0	0	2	7	15	0	1	0	4	0	12	14	7	0	0	1	11	0	10	4	0	0	0	0	0	0	0	1	1	0	0	0	0	0	2	39	8	0	3	0	4	0	15	5	1	0	0	0	0	0	0	23	11	0	5	0	14	0	12	1	2	0	0	0	0	0	1	11	2	0	0	0	2	0	4	4	0	0	0	0	0	0	3	0	1	0	0	0	0	0	0	12	1	0	0	0	4	0	9	13	6	0	1	0	2	0	6	9	6	0	0	0	2	0	10
chr15	45661954	45662125	ENST00000564080.1	0	+	exon	171	5	11	3	6	ENSG00000260170.1	AC090527.2		protein_coding	1	45587350	45676314	2	1	0	0	0	0	0	0	4	7	0	0	0	2	3	0	17	36	0	1	2	5	14	15	41	34	0	0	2	7	27	20	11	8	0	0	0	1	8	3	17	5	0	0	0	1	2	1	47	39	6	0	1	9	64	35	2	1	0	0	0	1	5	1	38	37	0	1	1	3	41	20	0	1	0	0	0	0	1	2	29	13	0	0	1	1	17	15	6	5	0	0	1	0	8	2	1	0	0	0	0	0	0	1	24	20	1	0	1	5	18	14	16	21	1	0	1	6	26	8	13	12	0	0	0	9	11	22
chr15	45669927	45669981	ENST00000564080.1	0	+	exon	54	7	11	4	6	ENSG00000260170.1	AC090527.2		protein_coding	1	45587350	45676314	1	0	0	0	0	0	2	0	1	0	0	0	2	3	2	0	4	5	0	4	11	10	9	10	11	3	0	1	26	8	17	14	2	0	0	0	10	0	1	6	2	2	0	0	12	2	5	2	31	11	0	1	24	9	24	11	2	0	0	0	2	2	0	1	14	3	0	3	22	13	18	6	0	1	0	0	0	0	0	0	7	5	0	6	16	8	13	3	0	0	0	0	3	0	4	1	0	0	0	0	0	0	1	0	8	5	0	4	11	8	13	12	9	1	0	1	11	5	6	2	2	5	0	2	5	10	6	8
chr15	45673606	45673801	ENST00000564080.1	0	+	exon	195	9	11	5	6	ENSG00000260170.1	AC090527.2		protein_coding	1	45587350	45676314	1	1	1	0	0	2	0	2	5	0	1	0	0	1	2	1	23	10	4	0	8	19	8	16	20	16	5	0	9	16	24	18	7	3	2	0	2	4	8	1	12	2	3	0	5	4	6	4	53	17	5	2	12	24	39	15	0	1	0	0	1	2	3	1	46	11	2	0	9	7	28	10	1	0	0	0	0	0	0	1	22	19	5	0	6	6	18	13	5	3	0	0	2	5	1	2	0	0	0	0	0	0	0	0	24	5	2	0	7	5	14	14	10	7	4	0	6	2	11	1	9	4	1	0	4	7	4	14
chr15	45676100	45676314	ENST00000564080.1	0	+	exon	214	11	11	6	6	ENSG00000260170.1	AC090527.2		protein_coding	1	45587350	45676314	0	0	0	0	0	0	1	0	0	0	0	0	0	2	5	4	0	0	5	0	0	10	31	40	0	0	8	0	0	9	29	26	0	0	3	0	0	3	9	3	0	0	3	0	0	0	17	7	0	0	4	0	0	10	67	33	0	0	0	0	0	1	1	3	0	0	8	0	0	10	55	29	0	0	0	0	0	0	1	0	0	0	3	0	0	6	28	24	0	0	1	0	0	4	7	9	0	0	0	0	0	0	0	0	0	0	4	0	0	9	31	24	0	0	1	0	0	2	16	15	0	0	2	0	0	4	13	14
chr15	30626199	30626949	ENST00000622744.4	0	+	exon	750	1	21	1	11	ENSG00000284906.1	AC091057.6		protein_coding	1	30626199	30685606	100	34	0	0	0	0	0	0	140	58	0	0	0	0	0	0	24	6	0	0	0	0	0	0	153	87	0	0	0	0	0	0	92	49	0	0	0	0	0	0	55	31	0	0	0	0	0	0	61	18	0	0	0	0	0	0	49	42	0	0	0	0	0	0	40	10	0	0	0	0	0	0	247	242	0	0	0	0	0	0	46	16	0	0	0	0	0	0	86	56	0	0	0	0	0	0	295	77	0	0	0	0	0	0	181	72	0	0	0	0	0	0	107	13	0	0	0	0	0	0	92	50	0	0	0	0	0	0
chr15	30630702	30630773	ENST00000622744.4	0	+	exon	71	3	21	2	11	ENSG00000284906.1	AC091057.6		protein_coding	1	30626199	30685606	20	15	0	2	44	29	43	29	34	14	0	1	58	30	79	28	7	3	0	1	6	9	16	12	44	31	0	3	58	49	87	35	31	22	1	0	35	46	52	29	18	10	0	0	20	29	35	10	23	11	0	1	17	11	38	14	17	18	0	2	19	34	30	30	10	5	0	0	17	9	20	8	64	64	0	0	98	221	123	78	16	5	0	1	15	10	22	10	26	13	1	1	30	31	50	22	76	39	1	1	114	60	167	69	48	38	0	1	67	55	93	56	39	15	0	2	36	18	65	12	14	41	0	0	32	73	44	57
chr15	30633489	30633586	ENST00000622744.4	0	+	exon	97	5	21	3	11	ENSG00000284906.1	AC091057.6		protein_coding	1	30626199	30685606	89	12	1	17	15	21	50	48	97	26	0	12	22	19	71	49	13	4	0	7	5	14	9	17	120	11	0	34	24	26	82	80	102	20	0	13	23	20	43	61	50	5	0	8	11	6	27	24	52	7	0	13	17	9	24	17	48	16	0	14	12	21	26	38	31	1	0	7	10	7	17	20	167	70	0	28	54	111	104	243	60	1	0	4	6	5	26	22	87	13	0	17	17	35	39	65	222	48	0	34	54	48	137	115	127	24	0	25	33	33	83	93	75	10	0	14	33	12	43	26	54	14	0	17	11	29	35	55
chr15	30634169	30634423	ENST00000622744.4	0	+	exon	254	7	21	4	11	ENSG00000284906.1	AC091057.6		protein_coding	1	30626199	30685606	74	36	5	0	22	4	92	4	101	36	2	0	22	5	107	13	11	7	2	0	8	5	15	7	91	44	15	0	43	14	118	15	61	39	9	1	34	8	94	9	43	20	0	0	24	3	44	11	46	10	3	0	18	1	61	4	28	21	9	0	20	14	45	13	24	4	3	0	10	2	35	4	136	120	9	0	89	55	151	70	43	6	0	1	16	2	53	0	65	43	7	0	33	7	80	9	194	83	3	0	71	10	238	27	100	50	8	0	40	9	136	26	65	11	7	0	35	2	76	4	29	42	8	2	14	21	60	26
chr15	30635079	30635188	ENST00000622744.4	0	+	exon	109	9	21	5	11	ENSG00000284906.1	AC091057.6		protein_coding	1	30626199	30685606	15	67	0	0	12	10	73	47	19	78	0	0	7	8	103	68	2	11	0	0	2	4	13	14	22	94	3	1	12	17	100	92	14	75	0	0	9	21	70	68	13	32	2	0	4	9	52	35	20	26	1	0	7	4	43	21	2	44	0	0	3	17	36	61	3	13	0	0	3	3	28	8	43	159	0	0	23	47	185	190	17	32	2	0	6	2	45	22	17	53	2	0	9	16	75	69	64	122	3	0	39	26	205	100	9	80	1	1	7	26	108	115	10	35	1	0	5	5	72	30	7	38	0	0	6	8	30	56
chr15	30635486	30635633	ENST00000622744.4	0	+	exon	147	11	21	6	11	ENSG00000284906.1	AC091057.6		protein_coding	1	30626199	30685606	87	83	0	2	2	39	25	163	91	97	0	3	1	25	25	222	25	21	0	1	1	15	3	40	111	81	0	5	4	35	31	188	91	78	0	3	2	26	21	149	47	34	0	4	1	11	16	71	53	30	0	3	3	14	24	71	38	70	0	9	2	19	3	116	39	18	0	0	1	7	5	44	177	199	0	11	11	75	56	292	55	28	2	1	4	14	17	68	99	57	0	3	4	25	22	125	192	165	2	9	11	70	91	264	124	142	1	8	1	30	15	246	72	50	1	4	2	11	13	92	34	92	0	2	5	29	8	108
chr15	30638745	30638820	ENST00000622744.4	0	+	exon	75	13	21	7	11	ENSG00000284906.1	AC091057.6		protein_coding	1	30626199	30685606	29	25	0	2	21	51	45	85	19	32	0	0	23	43	46	83	8	5	0	0	8	15	11	24	20	35	0	1	31	39	63	104	18	17	0	4	18	32	50	78	23	11	0	1	17	19	27	41	14	18	0	2	12	28	30	57	5	16	0	0	7	31	18	73	9	2	0	0	3	4	21	9	37	41	1	0	35	65	112	163	10	7	0	0	8	9	30	28	17	26	0	1	17	32	61	73	59	109	2	0	57	118	99	207	25	46	0	1	32	47	73	127	16	8	0	0	17	11	38	22	6	13	0	1	3	19	18	77
chr15	30644638	30644702	ENST00000622744.4	0	+	exon	64	15	21	8	11	ENSG00000284906.1	AC091057.6		protein_coding	1	30626199	30685606	40	46	0	16	30	67	22	100	54	70	0	32	21	85	21	112	9	15	0	5	11	19	5	29	55	58	0	20	17	111	31	130	35	41	0	33	21	60	20	78	24	11	0	15	23	26	18	34	26	22	0	16	15	37	13	24	8	30	0	14	5	71	7	89	8	13	0	6	9	9	3	24	74	93	0	30	42	153	30	161	15	17	0	11	10	26	8	44	40	50	0	26	19	75	16	105	93	135	0	61	73	226	43	269	43	79	0	17	27	112	30	133	19	23	0	8	16	44	16	43	11	52	0	0	6	72	4	76
chr15	30646113	30646295	ENST00000622744.4	0	+	exon	182	17	21	9	11	ENSG00000284906.1	AC091057.6		protein_coding	1	30626199	30685606	37	63	2	0	11	13	80	33	65	85	2	0	12	2	110	55	9	20	3	0	8	11	16	9	51	97	5	0	14	19	92	35	35	70	13	0	20	22	75	37	24	31	1	0	17	4	59	8	29	29	2	0	10	6	60	18	17	71	3	0	2	9	29	25	9	22	1	0	12	5	17	10	55	100	16	1	37	30	123	58	31	33	0	0	10	5	37	9	27	61	7	0	25	16	78	30	150	173	8	4	52	23	208	99	47	118	4	0	17	13	96	63	46	37	1	0	14	5	51	19	12	65	3	0	6	17	26	24
chr15	30647667	30647714	ENST00000622744.4	0	+	exon	47	19	21	10	11	ENSG00000284906.1	AC091057.6		protein_coding	1	30626199	30685606	0	67	0	0	2	59	21	11	0	68	0	0	0	50	29	6	0	20	0	0	0	11	5	4	0	71	0	0	0	50	29	11	0	36	1	0	0	34	24	6	0	21	0	0	0	14	8	1	0	26	0	0	0	27	22	5	0	54	0	0	0	35	7	9	0	8	0	0	0	6	5	2	0	92	1	0	0	55	31	12	0	19	0	0	0	17	10	5	0	33	1	0	1	49	17	10	0	184	1	0	0	136	80	35	0	63	0	0	0	66	28	10	0	13	0	0	0	10	24	1	0	43	0	0	0	44	9	9
chr15	30685360	30685606	ENST00000622744.4	0	+	exon	246	21	21	11	11	ENSG00000284906.1	AC091057.6		protein_coding	1	30626199	30685606	0	0	0	0	0	19	2	43	0	0	0	0	0	17	0	51	0	0	0	0	0	9	0	20	0	0	0	0	0	24	0	86	0	0	0	0	0	23	0	59	0	0	0	0	0	3	0	21	0	0	0	0	0	25	0	32	0	0	0	0	0	13	0	31	0	0	0	0	0	6	0	30	0	0	0	0	0	35	0	80	0	0	0	0	0	17	0	40	0	0	0	0	0	12	1	34	0	0	0	0	0	53	0	103	0	0	0	0	0	15	0	60	0	0	0	0	0	8	0	28	0	0	0	0	0	11	0	53
chr15	90249555	90249808	ENST00000561573.1	0	+	exon	253	1	25	1	13	ENSG00000261147.1	AC091167.2		protein_coding	1	90249555	90272208	0	0	0	0	0	0	0	0	0	0	0	0	0	0	0	0	0	0	0	0	0	0	0	0	0	5	0	0	0	5	0	0	0	4	0	0	0	2	0	0	0	1	0	0	0	0	0	0	0	1	0	0	0	1	0	0	0	0	0	0	0	0	0	0	0	1	0	0	0	1	0	0	0	4	0	0	0	1	0	0	0	0	0	0	0	0	0	0	0	0	0	0	0	0	0	0	0	0	0	0	0	0	0	0	0	0	0	0	0	0	0	0	0	5	0	0	0	2	0	0	0	5	0	0	0	4	0	0
chr15	90250619	90250887	ENST00000561573.1	0	+	exon	268	3	25	2	13	ENSG00000261147.1	AC091167.2		protein_coding	1	90249555	90272208	0	0	0	0	0	0	0	1	0	0	0	0	0	0	0	0	1	0	0	0	0	1	0	2	0	2	0	0	0	0	0	0	2	0	0	0	0	0	0	2	0	1	0	0	0	0	0	1	0	0	0	0	0	0	0	0	0	0	0	0	0	0	0	1	0	1	0	0	0	2	0	1	1	1	0	0	0	1	0	4	0	1	0	0	0	0	0	0	0	0	0	0	0	0	0	1	1	0	0	0	0	0	0	1	1	5	0	0	0	0	0	1	0	1	0	1	0	3	0	3	0	0	0	0	0	0	0	1
chr15	90251553	90251594	ENST00000561573.1	0	+	exon	41	5	25	3	13	ENSG00000261147.1	AC091167.2		protein_coding	1	90249555	90272208	0	0	0	0	0	0	0	0	0	0	0	0	0	0	0	0	0	0	0	0	1	0	0	0	2	0	0	0	0	2	0	1	2	1	0	1	2	2	0	0	0	0	0	0	0	1	0	0	0	0	0	0	0	0	0	0	0	0	0	0	0	0	0	0	0	0	0	0	0	0	0	0	0	0	0	0	1	2	0	0	0	0	0	0	0	0	0	0	0	0	0	0	0	0	0	0	0	1	0	0	1	1	0	0	0	0	0	0	0	0	1	0	0	2	0	0	0	0	1	1	1	1	0	0	0	0	0	0
chr15	90253248	90253367	ENST00000561573.1	0	+	exon	119	7	25	4	13	ENSG00000261147.1	AC091167.2		protein_coding	1	90249555	90272208	0	0	0	0	0	0	0	0	0	0	0	0	0	0	0	0	0	2	1	0	0	0	0	0	0	2	0	0	0	0	0	0	0	3	2	0	0	0	2	1	0	0	0	0	0	0	0	0	0	0	0	0	0	0	0	0	0	0	0	0	0	0	0	0	0	2	0	0	0	1	0	0	0	6	0	0	0	1	2	2	0	0	0	0	0	0	0	1	0	2	1	0	0	1	1	1	0	2	0	0	0	1	1	1	0	1	0	0	0	0	0	2	0	5	0	0	0	0	1	2	0	2	0	0	0	0	1	2
chr15	90257137	90257281	ENST00000561573.1	0	+	exon	144	9	25	5	13	ENSG00000261147.1	AC091167.2		protein_coding	1	90249555	90272208	0	0	0	0	0	0	0	1	0	0	0	0	0	0	0	0	0	0	0	0	0	0	0	1	0	0	0	0	0	0	0	1	1	1	0	1	0	0	0	2	0	0	0	0	0	0	0	0	0	0	0	0	0	0	0	0	0	0	0	0	0	0	0	0	0	1	0	0	0	0	0	1	1	2	0	0	0	0	0	0	0	0	0	0	0	0	0	0	0	2	0	0	0	2	0	0	0	0	0	0	0	0	0	1	0	0	0	1	0	0	0	0	1	0	0	0	0	0	0	1	0	2	0	0	0	0	0	2
chr15	90257636	90257722	ENST00000561573.1	0	+	exon	86	11	25	6	13	ENSG00000261147.1	AC091167.2		protein_coding	1	90249555	90272208	0	0	0	0	0	0	0	0	0	0	0	0	0	0	0	0	0	2	0	0	0	0	0	0	0	0	0	0	0	1	0	0	0	5	0	0	0	0	0	2	0	0	0	0	0	1	0	0	0	0	0	0	0	0	0	0	0	0	0	0	0	0	0	0	0	0	0	0	0	2	0	2	0	0	0	0	0	1	1	1	0	2	0	0	0	0	0	0	0	0	0	0	0	0	0	0	0	0	0	0	0	0	0	1	0	0	0	0	0	0	0	0	0	1	0	0	0	1	0	0	0	0	0	0	0	1	0	1
chr15	90258182	90258269	ENST00000561573.1	0	+	exon	87	13	25	7	13	ENSG00000261147.1	AC091167.2		protein_coding	1	90249555	90272208	0	0	0	0	0	0	0	1	0	0	0	0	0	0	0	0	0	0	0	0	0	0	0	0	0	2	0	0	0	0	0	1	0	3	0	0	0	0	0	0	0	0	0	0	0	1	0	0	0	0	0	0	0	0	0	0	0	0	0	0	0	0	0	0	1	1	0	0	0	0	0	0	0	1	0	1	0	0	0	1	1	0	0	0	0	0	0	0	0	0	0	0	0	0	0	0	0	1	0	0	0	1	0	0	0	0	0	0	0	0	0	0	1	6	0	0	0	1	0	0	0	0	0	0	0	0	0	1
chr15	90258742	90258927	ENST00000561573.1	0	+	exon	185	15	25	8	13	ENSG00000261147.1	AC091167.2		protein_coding	1	90249555	90272208	0	0	0	0	0	0	0	0	0	0	0	0	0	0	0	0	0	2	0	0	0	0	0	0	0	2	0	0	0	0	0	4	0	2	0	0	0	0	0	0	0	0	0	0	0	0	0	0	1	0	0	0	0	0	0	2	0	0	0	0	0	0	0	0	0	0	0	0	0	0	1	1	1	0	0	0	1	0	0	0	0	0	0	0	0	0	1	0	0	0	0	0	0	0	0	2	1	0	0	0	0	0	0	1	1	0	0	0	0	0	0	0	1	3	0	0	0	0	1	2	2	1	0	0	0	0	0	0
chr15	90262005	90262191	ENST00000561573.1	0	+	exon	186	17	25	9	13	ENSG00000261147.1	AC091167.2		protein_coding	1	90249555	90272208	0	0	0	0	0	0	0	0	0	0	0	0	0	0	0	0	2	1	0	0	0	0	0	0	2	0	0	0	0	0	0	1	1	1	0	0	0	0	0	1	0	0	0	0	0	1	0	0	0	0	0	0	0	0	1	0	2	1	0	0	0	0	0	1	0	0	0	0	0	0	0	0	0	0	0	0	0	0	2	0	1	0	0	0	0	0	0	0	0	0	0	0	0	0	0	0	0	0	0	0	1	0	0	2	0	0	0	0	1	0	0	0	0	1	0	0	0	0	1	0	0	0	0	0	0	1	2	0
chr15	90262965	90264058	ENST00000561573.1	0	+	exon	1093	19	25	10	13	ENSG00000261147.1	AC091167.2		protein_coding	1	90249555	90272208	0	2	0	0	0	0	0	1	0	0	0	0	0	0	0	0	0	0	0	0	0	0	2	0	2	1	0	0	0	0	2	0	0	1	0	0	0	0	1	1	0	0	0	0	0	0	0	0	0	0	0	0	0	0	1	0	0	2	0	0	0	0	2	1	0	0	0	0	0	0	0	0	0	1	0	0	0	0	0	0	0	0	0	0	0	0	1	0	0	0	0	0	0	0	0	0	0	1	0	0	0	0	1	1	0	1	0	0	0	0	1	0	0	0	0	0	0	0	0	0	0	1	0	0	0	0	0	0
chr15	90264719	90264963	ENST00000561573.1	0	+	exon	244	21	25	11	13	ENSG00000261147.1	AC091167.2		protein_coding	1	90249555	90272208	1	0	0	0	0	0	0	0	0	0	0	0	0	0	0	0	0	0	0	0	0	0	0	1	0	1	0	0	0	0	0	0	0	1	0	0	0	0	0	2	0	1	0	0	0	0	0	0	0	0	0	0	0	0	0	0	0	2	0	0	0	0	0	0	0	0	0	0	0	0	0	1	0	1	0	0	0	0	0	0	0	0	0	0	0	1	0	0	0	0	0	0	0	0	0	0	0	0	0	0	0	0	0	1	0	0	0	0	0	1	0	0	0	1	0	0	0	1	0	0	0	0	0	0	0	0	0	1
chr15	90266287	90266398	ENST00000561573.1	0	+	exon	111	23	25	12	13	ENSG00000261147.1	AC091167.2		protein_coding	1	90249555	90272208	70	26	0	10	1	7	0	114	74	69	0	17	0	15	0	114	64	39	0	12	0	22	0	105	46	80	0	13	0	17	0	191	72	52	0	13	0	15	0	147	51	43	0	9	0	3	0	135	53	27	0	11	0	4	0	83	20	35	0	3	0	15	0	52	54	19	0	12	0	2	0	72	80	94	0	22	0	24	0	214	65	20	0	14	0	6	0	63	80	46	0	17	0	19	0	145	46	64	0	8	0	15	0	136	88	65	0	25	0	13	0	187	63	26	0	23	0	10	0	119	37	42	0	8	0	19	0	100
chr15	90271187	90272208	ENST00000561573.1	0	+	exon	1021	25	25	13	13	ENSG00000261147.1	AC091167.2		protein_coding	1	90249555	90272208	0	0	0	0	0	0	83	56	0	0	0	0	0	0	93	39	0	0	0	0	0	0	80	65	0	0	0	0	0	0	61	104	0	0	0	0	0	0	86	62	0	0	0	0	0	0	60	35	0	0	0	0	0	0	65	32	0	0	0	0	0	0	23	25	0	0	0	0	0	0	69	21	0	0	0	0	0	0	103	113	0	0	0	0	0	0	83	24	0	0	0	0	0	0	100	61	0	0	0	0	0	0	55	49	0	0	0	0	0	0	118	49	0	0	0	0	0	0	87	41	0	0	0	0	0	0	49	62
chr15	90266316	90266398	ENST00000622269.1	0	+	exon	82	1	7	1	4	ENSG00000275674.1	AC091167.6		protein_coding	1	90266316	90314499	0	16	0	0	0	17	0	0	0	40	0	0	0	44	0	0	0	39	0	0	0	31	0	0	0	53	0	0	0	44	0	0	0	46	0	0	0	22	0	0	0	29	0	0	0	16	0	0	0	21	0	0	0	10	0	0	0	23	0	0	0	30	0	0	3	9	0	0	0	12	0	0	0	65	0	0	0	55	0	0	0	16	0	0	0	10	0	0	0	35	0	1	0	30	0	0	0	48	0	0	0	29	0	0	0	44	0	0	0	38	0	0	0	19	0	0	0	17	0	0	0	27	0	0	0	36	0	0
chr15	90294660	90294790	ENST00000622269.1	0	+	exon	130	3	7	2	4	ENSG00000275674.1	AC091167.6		protein_coding	1	90266316	90314499	1	1	0	0	0	0	0	2	4	1	0	0	0	1	0	0	3	0	0	1	0	1	0	2	0	0	0	0	0	0	0	0	3	3	0	0	0	0	0	5	0	0	0	0	0	0	0	1	0	0	0	0	0	0	0	0	0	0	0	0	0	0	0	0	2	0	0	0	1	0	2	0	2	0	0	0	0	0	0	0	0	0	0	0	0	0	0	0	4	0	0	0	1	0	0	3	1	0	0	0	0	0	0	0	0	0	0	0	0	0	0	0	1	2	0	0	0	0	0	0	1	0	0	0	0	0	0	2
chr15	90295122	90295226	ENST00000622269.1	0	+	exon	104	5	7	3	4	ENSG00000275674.1	AC091167.6		protein_coding	1	90266316	90314499	0	0	0	0	0	0	1	0	0	0	0	0	0	0	4	1	0	0	0	0	0	0	1	0	0	0	0	0	0	0	0	0	0	0	0	0	0	0	2	2	0	0	0	0	0	0	0	1	0	0	0	0	0	0	0	0	0	0	0	0	0	0	0	0	0	0	0	0	0	0	3	0	0	0	0	0	0	0	2	0	0	0	0	0	0	0	0	1	0	1	0	0	0	0	5	0	0	0	0	0	0	0	1	0	0	0	0	0	0	0	0	0	0	1	0	0	0	0	1	1	0	0	0	0	0	0	1	2
chr15	90314297	90314499	ENST00000622269.1	0	+	exon	202	7	7	4	4	ENSG00000275674.1	AC091167.6		protein_coding	1	90266316	90314499	0	0	0	0	0	2	0	7	0	0	0	0	0	1	0	2	0	0	0	0	0	2	0	10	0	0	0	0	0	0	0	0	0	0	0	0	0	4	0	9	0	0	0	0	0	0	0	0	0	0	0	0	0	0	0	0	0	0	0	0	0	0	0	0	0	0	0	0	0	2	0	9	0	0	0	0	0	0	0	0	0	0	0	0	0	0	0	0	0	0	0	0	0	3	0	4	0	0	0	0	0	0	0	1	0	0	0	0	0	0	0	2	0	0	0	0	0	2	0	6	0	0	0	0	0	0	0	4
chr15	90234199	90234292	ENST00000641199.1	0	+	exon	93	1	27	1	14	ENSG00000284626.1	AC091167.7		protein_coding	1	90234199	90265462	1	2	0	0	0	0	0	0	2	3	0	0	0	0	0	0	4	4	0	0	0	0	0	0	12	8	0	0	0	0	0	0	12	9	0	0	0	0	0	0	2	4	0	0	0	0	0	0	1	4	0	0	0	0	0	0	2	2	0	0	0	0	0	0	5	0	0	0	0	0	0	0	19	27	0	0	0	0	0	0	4	0	0	0	0	0	0	0	7	4	0	0	0	0	0	0	8	2	0	1	0	0	0	0	9	6	0	0	0	0	0	0	8	4	0	0	0	0	0	0	2	4	0	0	0	0	0	0
chr15	90234521	90234596	ENST00000641199.1	0	+	exon	75	3	27	2	14	ENSG00000284626.1	AC091167.7		protein_coding	1	90234199	90265462	0	2	0	0	0	4	0	0	0	4	0	0	1	3	0	0	3	7	0	0	1	5	0	1	0	22	0	0	2	15	0	8	2	8	0	0	5	8	1	5	2	4	0	0	1	7	0	6	0	2	0	0	0	2	0	2	0	2	0	0	0	4	2	1	0	0	0	0	0	0	0	0	0	26	0	0	2	22	0	12	0	0	0	0	1	2	0	1	0	6	0	0	1	4	0	1	1	5	0	0	3	2	1	1	0	8	0	0	4	3	0	6	0	9	0	0	0	1	0	2	1	14	0	0	0	3	0	2
chr15	90236062	90236181	ENST00000641199.1	0	+	exon	119	5	27	3	14	ENSG00000284626.1	AC091167.7		protein_coding	1	90234199	90265462	0	0	0	0	0	3	0	6	0	3	0	0	1	1	0	1	4	9	0	0	0	5	2	12	4	13	0	0	0	10	2	16	0	12	0	0	1	4	5	4	0	6	0	0	0	4	3	3	1	2	0	0	0	0	0	1	1	2	0	0	0	0	0	2	0	1	0	0	0	0	0	0	1	23	1	0	0	11	1	15	0	4	0	0	0	0	1	0	0	1	0	0	1	4	0	10	1	3	0	0	1	0	3	2	1	7	0	0	0	5	4	14	1	5	0	0	0	1	0	0	0	8	0	0	0	2	1	14
chr15	90238491	90238548	ENST00000641199.1	0	+	exon	57	7	27	4	14	ENSG00000284626.1	AC091167.7		protein_coding	1	90234199	90265462	1	3	0	1	0	5	0	3	2	5	0	1	1	2	0	3	3	7	0	2	3	11	1	4	2	25	0	1	1	17	3	7	9	18	0	1	1	23	0	2	2	4	0	2	0	6	0	1	0	1	0	0	0	4	0	0	0	6	0	0	0	6	0	1	2	2	0	1	0	0	0	0	2	13	0	1	0	34	0	7	0	0	0	0	0	0	0	0	1	7	0	2	1	8	0	2	4	8	0	3	2	4	0	7	6	19	0	2	1	8	0	9	0	3	0	0	1	3	0	0	0	6	0	1	0	8	0	6
chr15	90240899	90241724	ENST00000641199.1	0	+	exon	825	9	27	5	14	ENSG00000284626.1	AC091167.7		protein_coding	1	90234199	90265462	0	2	0	0	0	0	2	5	0	4	0	0	0	0	6	2	0	17	0	0	0	0	10	12	0	11	0	0	0	0	6	12	1	12	0	0	0	0	16	11	0	13	0	0	0	0	7	2	0	2	0	0	0	0	1	1	0	4	0	0	0	0	0	3	0	2	0	0	0	0	5	0	1	16	0	0	0	0	11	6	0	6	0	0	0	0	3	1	0	3	0	0	0	0	8	5	0	9	0	0	0	0	13	5	0	16	0	0	0	0	15	13	0	5	0	0	0	0	3	5	0	4	0	0	0	0	1	6
chr15	90251553	90251594	ENST00000641199.1	0	+	exon	41	11	27	6	14	ENSG00000284626.1	AC091167.7		protein_coding	1	90234199	90265462	0	0	0	0	0	0	0	0	0	0	0	0	0	0	0	0	0	0	0	0	0	0	0	0	2	0	0	0	0	2	0	1	2	1	0	1	1	2	0	0	0	0	0	0	0	1	0	0	0	0	0	0	0	0	0	0	0	0	0	0	0	0	0	0	0	0	0	0	0	0	0	0	0	0	0	0	1	2	0	0	0	0	0	0	0	0	0	0	0	0	0	0	0	0	0	0	0	1	0	0	0	1	0	0	0	0	0	0	0	0	0	0	0	2	0	0	0	0	0	1	1	1	0	0	0	0	0	0
chr15	90253248	90253367	ENST00000641199.1	0	+	exon	119	13	27	7	14	ENSG00000284626.1	AC091167.7		protein_coding	1	90234199	90265462	0	0	0	0	0	0	0	0	0	0	0	0	0	0	0	0	0	2	1	0	0	0	0	0	0	2	0	0	0	0	0	0	0	3	2	0	0	0	2	1	0	0	0	0	0	0	0	0	0	0	0	0	0	0	0	0	0	0	0	0	0	0	0	0	0	2	0	0	0	1	0	0	0	6	0	0	0	1	2	2	0	0	0	0	0	0	0	1	0	2	1	0	0	1	1	1	0	2	0	0	0	1	1	1	0	1	0	0	0	0	0	2	0	5	0	0	0	0	1	2	0	2	0	0	0	0	1	2
chr15	90257137	90257281	ENST00000641199.1	0	+	exon	144	15	27	8	14	ENSG00000284626.1	AC091167.7		protein_coding	1	90234199	90265462	0	0	0	0	0	0	0	1	0	0	0	0	0	0	0	0	0	0	0	0	0	0	0	1	0	0	0	0	0	0	0	1	1	1	0	1	0	0	0	2	0	0	0	0	0	0	0	0	0	0	0	0	0	0	0	0	0	0	0	0	0	0	0	0	0	1	0	0	0	0	0	1	1	2	0	0	0	0	0	0	0	0	0	0	0	0	0	0	0	2	0	0	0	2	0	0	0	0	0	0	0	0	0	1	0	0	0	1	0	0	0	0	1	0	0	0	0	0	0	1	0	2	0	0	0	0	0	2
chr15	90257636	90258269	ENST00000641199.1	0	+	exon	633	17	27	9	14	ENSG00000284626.1	AC091167.7		protein_coding	1	90234199	90265462	0	0	0	0	0	0	0	0	0	0	0	0	0	0	0	0	0	0	0	0	0	0	0	0	0	2	0	0	0	0	0	1	0	3	0	0	0	0	2	2	0	1	0	0	0	0	0	1	0	0	0	0	0	0	0	0	0	0	0	0	0	0	0	0	1	1	0	0	0	0	0	4	1	1	0	0	0	0	1	2	1	0	0	0	0	0	0	0	0	0	0	0	0	0	0	0	0	2	0	0	0	0	0	1	0	0	0	0	0	0	1	0	1	5	0	0	0	0	0	1	0	0	0	0	0	0	0	2
chr15	90258742	90258927	ENST00000641199.1	0	+	exon	185	19	27	10	14	ENSG00000284626.1	AC091167.7		protein_coding	1	90234199	90265462	0	0	0	0	0	0	0	0	0	0	0	0	0	0	0	0	0	2	0	0	0	0	0	0	0	2	0	0	0	0	0	4	0	2	0	0	0	0	0	0	0	0	0	0	0	0	0	0	1	0	0	0	0	0	0	2	0	0	0	0	0	0	0	0	0	0	0	0	0	0	1	1	1	0	0	0	1	0	0	0	0	0	0	0	0	0	1	0	0	0	0	0	0	0	0	2	1	0	0	0	0	0	0	1	1	0	0	0	0	0	0	0	1	3	0	0	0	0	1	2	2	1	0	0	0	0	0	0
chr15	90262005	90262191	ENST00000641199.1	0	+	exon	186	21	27	11	14	ENSG00000284626.1	AC091167.7		protein_coding	1	90234199	90265462	0	0	0	0	0	0	0	0	0	0	0	0	0	0	0	0	2	1	0	0	0	0	0	0	2	0	0	0	0	0	0	1	1	1	0	0	0	0	0	1	0	0	0	0	0	1	0	0	0	0	0	0	0	0	1	0	2	1	0	0	0	0	0	1	0	0	0	0	0	0	0	0	0	0	0	0	0	0	2	0	1	0	0	0	0	0	0	0	0	0	0	0	0	0	0	0	0	0	0	0	1	0	0	2	0	0	0	0	1	0	0	0	0	1	0	0	0	0	1	0	0	0	0	0	0	1	2	0
chr15	90262965	90263074	ENST00000641199.1	0	+	exon	109	23	27	12	14	ENSG00000284626.1	AC091167.7		protein_coding	1	90234199	90265462	0	0	0	0	0	1	0	0	0	0	0	0	0	0	0	0	0	1	0	0	0	0	2	0	0	1	0	0	0	0	2	0	0	0	0	0	0	1	1	0	0	1	0	0	0	0	0	0	0	0	0	0	0	0	1	0	0	3	1	0	0	0	1	1	0	0	0	0	0	0	0	0	0	1	0	0	0	0	0	0	0	0	0	0	0	0	1	0	0	1	0	0	0	0	0	0	0	0	0	0	0	0	0	1	0	0	0	0	0	0	0	0	0	0	0	0	0	0	0	0	0	4	0	0	0	0	0	0
chr15	90263946	90264058	ENST00000641199.1	0	+	exon	112	25	27	13	14	ENSG00000284626.1	AC091167.7		protein_coding	1	90234199	90265462	0	2	0	0	0	0	0	0	0	0	0	0	0	0	0	1	0	0	0	0	0	0	0	1	2	0	0	0	0	1	0	0	0	1	0	0	0	0	0	1	0	0	0	0	0	0	0	0	0	0	0	0	0	0	0	0	0	1	0	0	0	1	0	0	0	0	0	0	0	0	0	0	0	1	0	0	0	0	0	0	0	0	0	0	0	0	0	0	0	0	0	0	0	0	0	0	0	1	0	0	0	0	0	0	0	1	0	0	0	0	0	0	0	0	0	0	0	0	0	1	0	1	0	0	0	0	0	2
chr15	90264719	90265462	ENST00000641199.1	0	+	exon	743	27	27	14	14	ENSG00000284626.1	AC091167.7		protein_coding	1	90234199	90265462	0	0	0	0	0	0	0	0	0	0	0	0	0	0	0	0	0	0	0	0	0	0	0	1	0	0	0	0	0	0	2	0	0	0	0	0	0	0	0	2	0	0	0	0	0	0	0	0	0	0	0	0	0	0	0	0	0	0	0	0	0	0	0	0	0	0	0	0	0	0	0	1	0	0	0	0	0	0	0	0	0	0	0	0	0	0	0	1	0	0	0	0	0	0	0	0	0	0	0	0	0	0	0	1	0	0	0	0	0	0	0	1	0	0	0	0	0	0	0	1	0	0	0	0	0	0	0	1
chr18	50968018	50968114	ENST00000590722.2	0	+	exon	96	1	17	1	9	ENSG00000267699.2	AC091551.1		protein_coding	1	50968018	51058144	0	27	0	0	0	2	0	0	1	11	0	1	0	0	0	0	11	23	0	0	0	1	0	0	3	33	0	0	0	0	0	0	18	32	0	2	0	1	0	0	2	41	0	0	0	0	0	0	11	29	0	0	0	4	0	0	5	6	0	0	0	0	0	0	0	2	0	0	0	0	0	0	8	54	0	0	0	2	0	0	10	10	0	0	0	1	0	0	1	6	0	0	0	1	0	0	0	20	0	0	0	1	0	0	5	9	0	0	0	0	0	0	2	6	0	2	0	1	0	0	6	14	0	0	0	1	0	0
chr18	50974396	50974561	ENST00000590722.2	0	+	exon	165	3	17	2	9	ENSG00000267699.2	AC091551.1		protein_coding	1	50968018	51058144	2	13	0	0	0	2	0	14	1	8	1	0	0	3	1	2	0	6	0	0	0	6	7	8	1	10	0	0	0	2	3	15	1	31	4	0	0	8	13	34	0	11	0	0	0	0	2	8	1	21	0	0	0	6	10	16	1	7	1	0	0	1	3	11	1	6	0	0	0	3	0	1	0	37	1	0	0	16	5	45	1	27	0	0	0	2	9	15	0	7	0	0	0	3	1	5	1	3	0	0	0	2	0	4	0	6	0	0	0	0	3	6	0	13	0	0	0	3	2	11	0	9	2	0	0	2	2	14
chr18	51046919	51047295	ENST00000590722.2	0	+	exon	376	5	17	3	9	ENSG00000267699.2	AC091551.1		protein_coding	1	50968018	51058144	117	105	0	2	0	6	2	77	73	27	0	8	1	1	0	34	96	81	0	1	0	4	0	58	79	89	0	2	1	8	0	92	107	96	0	2	0	1	1	77	131	113	0	6	0	4	0	95	88	43	0	0	0	4	1	58	63	88	0	2	1	2	0	68	93	69	0	4	0	0	1	34	43	77	0	0	0	3	0	62	110	47	0	9	0	4	1	54	63	37	0	5	0	0	0	46	51	29	0	1	0	0	1	34	59	52	0	0	0	6	0	56	63	65	0	1	0	4	0	33	38	70	0	2	0	4	0	50
chr18	51048685	51048860	ENST00000590722.2	0	+	exon	175	7	17	4	9	ENSG00000267699.2	AC091551.1		protein_coding	1	50968018	51058144	18	63	18	0	9	9	94	57	26	47	7	0	3	3	74	21	25	62	11	0	8	9	81	53	21	76	7	0	8	10	68	71	28	53	13	0	13	25	85	57	32	84	18	0	5	20	118	113	32	58	11	0	8	12	73	31	19	55	10	0	2	14	56	60	10	38	18	0	4	7	75	49	17	44	9	0	9	10	25	43	18	63	12	0	3	9	106	39	22	23	11	0	4	4	57	22	15	26	2	0	3	9	47	20	14	46	2	0	0	5	59	41	14	51	4	0	3	5	58	48	6	28	5	0	4	9	31	57
chr18	51049294	51049324	ENST00000590722.2	0	+	exon	30	9	17	5	9	ENSG00000267699.2	AC091551.1		protein_coding	1	50968018	51058144	0	53	0	0	0	166	2	18	0	22	0	0	2	62	5	9	0	33	0	0	0	108	6	9	0	37	0	0	0	107	3	31	0	32	0	0	1	100	8	7	0	32	0	0	0	165	6	15	0	30	0	0	1	76	5	5	0	34	0	0	0	86	5	16	0	27	0	0	0	79	1	16	0	18	1	0	1	59	0	11	0	19	0	1	1	66	2	8	0	13	0	0	0	50	3	6	0	16	0	0	0	37	1	5	0	22	0	0	0	74	2	19	0	28	0	0	0	62	3	23	0	19	0	0	0	106	0	12
chr18	51051353	51051415	ENST00000590722.2	0	+	exon	62	11	17	6	9	ENSG00000267699.2	AC091551.1		protein_coding	1	50968018	51058144	0	93	0	0	0	90	0	72	0	47	0	1	1	49	0	55	0	99	0	0	0	104	0	94	1	99	0	0	0	109	0	70	0	95	0	0	0	91	0	75	0	132	0	0	0	116	0	118	0	59	0	0	0	54	0	41	1	79	0	0	0	83	0	61	0	89	0	0	0	69	0	81	0	57	0	0	0	51	1	59	0	69	0	0	1	71	0	50	0	51	0	0	0	42	0	43	0	35	0	0	0	31	0	36	0	68	0	0	0	62	0	61	1	65	0	0	0	75	0	88	0	87	0	0	0	70	0	41
chr18	51052634	51052725	ENST00000590722.2	0	+	exon	91	13	17	7	9	ENSG00000267699.2	AC091551.1		protein_coding	1	50968018	51058144	0	48	0	0	0	17	0	50	0	25	0	1	0	14	2	43	1	33	0	0	0	27	0	57	0	53	0	0	0	14	1	50	1	39	0	0	0	7	0	48	2	73	0	1	0	29	0	76	0	33	0	0	0	23	0	37	1	51	0	0	1	15	0	50	0	26	0	0	0	10	0	27	0	18	0	0	0	11	0	22	1	46	0	0	0	16	1	46	0	31	0	1	0	9	0	18	0	16	0	0	0	13	0	38	0	35	0	0	0	13	0	38	2	23	0	0	0	9	1	22	0	55	0	0	0	22	0	31
chr18	51054780	51054993	ENST00000590722.2	0	+	exon	213	15	17	8	9	ENSG00000267699.2	AC091551.1		protein_coding	1	50968018	51058144	5	50	0	7	0	32	0	62	17	30	0	4	0	11	1	46	15	28	0	2	1	22	0	75	23	43	0	13	0	26	0	57	18	49	0	10	1	38	0	46	20	60	0	8	0	33	3	101	18	41	0	7	0	26	0	53	9	64	0	3	0	31	2	51	13	19	0	4	0	10	0	34	4	23	0	2	0	18	0	27	24	32	0	2	0	13	1	74	7	22	0	1	0	8	1	27	6	28	0	5	0	11	0	30	8	27	0	3	0	21	0	53	13	36	0	5	2	23	0	39	4	45	0	0	0	13	0	38
chr18	51058124	51058144	ENST00000590722.2	0	+	exon	20	17	17	9	9	ENSG00000267699.2	AC091551.1		protein_coding	1	50968018	51058144	0	0	0	0	0	118	1	4	0	0	0	0	0	54	6	3	0	0	0	0	0	97	4	6	0	0	0	0	0	81	6	2	0	0	0	0	0	118	2	3	0	0	0	0	0	166	3	5	0	0	0	0	0	90	2	2	0	0	0	0	0	107	0	4	0	0	0	0	0	79	1	2	0	0	0	0	0	69	0	0	0	0	0	0	0	80	7	3	0	0	0	0	0	53	0	1	0	0	0	0	0	38	0	0	0	0	0	0	0	79	1	2	0	0	0	0	0	82	2	1	0	0	0	0	0	69	2	5
chr5	146203549	146203824	ENST00000506502.2	0	+	exon	275	1	39	1	20	ENSG00000275740.1	AC091959.3		protein_coding	1	146203549	146339251	18	1	0	0	0	0	0	0	38	0	0	0	0	0	0	0	31	1	0	0	0	0	0	0	34	7	0	0	0	0	0	0	34	8	0	0	0	1	0	0	34	3	0	0	0	0	0	0	31	1	0	0	0	0	0	0	7	1	0	0	0	0	0	0	12	0	0	0	0	0	0	0	72	14	0	1	0	0	0	0	48	1	0	0	0	0	0	0	23	4	0	0	0	0	0	0	47	1	0	0	0	0	0	0	24	2	0	0	0	0	0	0	31	3	0	0	0	0	0	0	17	1	0	0	0	0	0	0
chr5	146218984	146219103	ENST00000506502.2	0	+	exon	119	3	39	2	20	ENSG00000275740.1	AC091959.3		protein_coding	1	146203549	146339251	49	65	0	0	1	58	13	42	72	79	0	0	4	45	32	30	50	62	0	0	9	99	17	40	60	99	4	1	5	80	23	37	48	70	2	0	6	71	22	28	72	42	3	0	8	50	22	14	84	53	5	0	5	18	18	26	16	65	0	0	1	44	6	37	21	64	1	1	2	52	8	26	89	112	4	0	12	148	34	73	93	89	1	0	13	59	25	34	41	43	2	0	5	45	14	20	93	120	1	0	7	64	36	34	48	59	0	0	4	30	15	36	71	69	2	0	7	75	15	26	28	71	1	0	5	61	10	48
chr5	146223402	146223527	ENST00000506502.2	0	+	exon	125	5	39	3	20	ENSG00000275740.1	AC091959.3		protein_coding	1	146203549	146339251	52	81	1	1	11	23	37	38	95	97	0	3	12	17	61	37	74	102	3	1	19	22	37	68	74	110	0	3	16	24	51	71	56	65	0	6	12	16	42	53	55	77	0	1	23	9	57	35	72	68	1	11	21	5	65	34	22	102	1	3	6	14	10	55	38	67	0	1	5	16	19	55	87	144	1	9	23	42	79	100	88	114	0	4	30	26	72	62	37	38	0	2	17	8	29	24	88	79	0	7	25	12	75	53	73	95	0	3	18	6	33	49	60	98	0	4	20	18	56	54	53	105	0	3	11	27	23	92
chr5	146228945	146229037	ENST00000506502.2	0	+	exon	92	7	39	4	20	ENSG00000275740.1	AC091959.3		protein_coding	1	146203549	146339251	56	17	0	6	25	11	37	28	72	17	0	9	51	20	59	38	59	28	0	16	51	14	40	42	56	27	0	8	41	27	50	37	48	21	0	6	37	7	35	42	52	22	0	7	32	11	47	22	72	17	0	10	44	9	59	30	30	19	0	4	10	13	21	32	42	12	0	11	22	6	20	25	94	39	0	15	55	23	62	54	75	20	0	15	55	18	63	46	59	5	0	6	26	8	30	18	78	28	0	13	46	14	73	47	59	20	0	5	40	21	51	43	83	17	0	18	43	12	40	59	64	34	0	13	37	21	26	72
chr5	146229716	146229910	ENST00000506502.2	0	+	exon	194	9	39	5	20	ENSG00000275740.1	AC091959.3		protein_coding	1	146203549	146339251	59	29	2	5	26	2	58	31	100	41	1	0	32	6	97	23	77	29	1	2	36	6	83	31	94	23	0	1	27	7	73	32	56	26	0	0	26	8	61	40	85	29	1	3	29	2	62	16	73	24	0	2	43	7	81	21	27	32	0	5	18	6	24	30	48	18	0	2	17	4	61	13	114	65	8	3	49	23	98	45	95	52	0	3	34	10	106	33	42	15	0	1	27	1	64	15	85	42	5	3	27	4	97	29	55	36	2	0	29	7	73	34	105	31	2	2	35	7	103	26	57	48	2	4	42	14	67	65
chr5	146230656	146230917	ENST00000506502.2	0	+	exon	261	11	39	6	20	ENSG00000275740.1	AC091959.3		protein_coding	1	146203549	146339251	20	29	9	0	25	30	58	35	32	29	9	0	32	11	91	44	22	32	11	0	24	28	81	35	31	49	20	1	43	21	59	28	32	37	11	1	17	18	59	22	47	26	12	2	38	13	68	15	57	15	8	3	31	20	80	15	19	25	6	0	8	16	36	22	26	27	10	0	21	19	34	19	72	70	18	3	53	57	99	61	38	40	9	2	37	19	88	36	31	25	6	0	24	10	40	15	56	32	12	1	41	14	64	40	40	33	14	0	16	20	55	19	44	49	28	0	43	23	72	26	17	56	7	0	12	29	90	54
chr5	146233449	146233743	ENST00000506502.2	0	+	exon	294	13	39	7	20	ENSG00000275740.1	AC091959.3		protein_coding	1	146203549	146339251	9	13	3	1	6	10	39	40	16	14	0	0	16	7	48	40	10	15	1	3	6	7	40	36	11	11	1	0	14	23	63	31	15	21	3	0	6	13	41	36	22	9	3	2	23	20	63	26	19	15	5	3	11	1	73	21	4	14	1	2	8	15	22	28	18	11	2	1	15	18	33	38	43	34	10	1	30	32	90	79	15	21	3	1	13	8	63	34	14	16	8	0	7	13	42	20	15	30	4	0	24	5	77	43	16	14	2	3	19	29	35	43	27	22	11	3	21	18	58	42	9	28	1	1	5	22	23	43
chr5	146237297	146237432	ENST00000506502.2	0	+	exon	135	15	39	8	20	ENSG00000275740.1	AC091959.3		protein_coding	1	146203549	146339251	7	36	0	1	0	8	15	85	11	33	1	0	1	6	28	53	12	29	0	0	0	9	18	91	9	30	0	2	1	6	20	99	3	35	0	0	0	6	17	71	10	28	0	0	1	5	41	44	13	21	0	0	1	2	32	53	4	28	0	0	0	1	12	67	3	35	0	0	4	6	27	80	12	79	1	1	4	11	62	153	12	51	0	0	2	7	24	104	2	22	1	0	1	4	18	54	13	52	1	0	4	12	32	95	10	45	0	0	0	14	33	48	6	53	0	1	1	8	44	111	3	62	0	0	0	15	12	113
chr5	146254942	146255092	ENST00000506502.2	0	+	exon	150	17	39	9	20	ENSG00000275740.1	AC091959.3		protein_coding	1	146203549	146339251	37	20	0	1	1	3	7	44	39	22	0	1	0	0	12	52	19	37	0	0	0	1	12	94	39	27	0	1	2	1	10	53	26	26	0	3	1	7	2	44	31	23	0	0	1	0	10	37	34	23	0	4	2	2	12	28	23	23	0	1	0	7	4	44	27	21	0	0	1	2	6	37	52	71	0	2	4	10	13	122	38	28	0	1	0	2	14	66	14	18	0	2	1	0	2	45	44	51	0	1	2	4	15	89	32	25	0	0	0	1	10	57	40	59	0	2	0	5	8	65	20	69	0	0	0	9	3	126
chr5	146258448	146258593	ENST00000506502.2	0	+	exon	145	19	39	10	20	ENSG00000275740.1	AC091959.3		protein_coding	1	146203549	146339251	54	6	0	0	7	1	31	35	70	15	0	0	4	1	37	18	48	31	0	0	1	2	18	42	53	16	0	0	1	1	41	36	41	25	0	0	3	0	31	38	55	13	0	0	5	1	27	22	81	13	1	1	6	0	33	23	32	14	0	0	6	1	18	16	47	6	0	1	8	1	19	29	81	30	1	2	6	8	54	77	92	17	0	0	7	0	34	29	45	15	0	0	3	0	14	27	94	29	0	1	8	8	40	57	58	15	0	0	4	0	29	23	50	20	0	1	3	2	38	55	49	19	0	0	3	0	17	67
chr5	146260744	146260898	ENST00000506502.2	0	+	exon	154	21	39	11	20	ENSG00000275740.1	AC091959.3		protein_coding	1	146203549	146339251	45	37	9	1	6	11	46	16	55	45	4	0	5	9	65	28	28	57	4	0	4	15	43	33	29	60	5	0	6	10	44	35	27	45	5	0	1	10	37	18	27	30	3	0	3	10	56	16	57	38	6	1	7	6	76	20	27	22	4	0	1	3	34	21	28	32	4	0	0	5	53	22	57	85	6	0	11	26	72	61	68	47	3	1	11	7	85	20	24	24	3	2	3	11	42	28	51	83	8	1	12	21	84	50	25	44	5	1	4	8	53	24	49	64	5	1	5	4	44	43	15	59	5	0	4	13	43	62
chr5	146261509	146261806	ENST00000506502.2	0	+	exon	297	23	39	12	20	ENSG00000275740.1	AC091959.3		protein_coding	1	146203549	146339251	26	11	1	2	16	20	35	21	28	27	1	2	28	9	31	36	9	28	2	0	12	33	18	27	15	21	1	0	13	34	21	30	22	33	4	8	13	26	9	30	12	28	3	5	14	20	12	28	29	5	5	0	14	12	45	19	15	18	5	0	14	13	9	25	6	11	3	1	11	10	14	25	19	60	1	2	36	48	31	79	47	28	3	0	30	14	45	32	6	7	2	0	13	15	14	14	34	41	2	2	26	32	34	51	17	18	2	0	11	27	18	39	27	38	2	2	25	29	27	62	13	26	2	4	5	46	12	39
chr5	146263490	146263631	ENST00000506502.2	0	+	exon	141	25	39	13	20	ENSG00000275740.1	AC091959.3		protein_coding	1	146203549	146339251	50	49	1	1	5	3	38	36	51	35	0	0	4	11	54	36	35	46	0	5	0	27	20	46	54	45	0	1	3	15	25	32	37	43	0	4	6	25	35	47	52	29	0	0	1	8	30	40	77	26	1	3	6	11	36	22	30	12	0	2	6	5	23	26	30	39	0	2	0	4	18	45	61	90	0	5	4	49	53	115	61	47	1	3	7	12	67	43	45	34	0	2	4	14	15	31	83	67	0	3	5	20	55	49	28	48	0	2	0	9	28	42	53	71	1	5	9	27	44	73	45	71	0	0	3	24	19	66
chr5	146267648	146267768	ENST00000506502.2	0	+	exon	120	27	39	14	20	ENSG00000275740.1	AC091959.3		protein_coding	1	146203549	146339251	50	22	0	2	24	5	28	23	69	16	0	2	14	3	39	38	55	35	0	2	10	4	31	50	57	24	0	0	10	4	46	37	32	32	0	3	7	4	32	41	54	26	0	1	7	0	45	36	59	17	0	1	29	6	56	31	32	25	0	1	12	1	23	17	53	18	0	0	9	2	23	31	65	64	0	1	21	14	46	108	77	21	0	2	21	1	43	48	47	22	0	0	12	4	41	40	90	41	0	1	23	3	65	83	45	34	0	2	9	3	21	31	69	39	0	1	16	3	50	49	44	39	0	0	10	11	36	85
chr5	146269206	146269281	ENST00000506502.2	0	+	exon	75	29	39	15	20	ENSG00000275740.1	AC091959.3		protein_coding	1	146203549	146339251	61	21	0	8	42	13	35	19	62	11	0	6	34	16	49	16	66	14	0	10	40	12	25	24	51	25	0	6	26	15	36	22	48	12	0	5	20	11	18	24	36	18	0	4	31	16	27	16	94	20	0	5	49	12	40	17	36	12	0	4	25	9	23	20	34	10	0	10	35	8	25	9	81	48	0	9	54	57	30	59	57	35	0	7	50	13	49	24	56	17	0	3	30	15	28	18	67	31	0	15	50	33	56	39	36	19	0	5	27	16	28	26	50	26	0	11	52	21	29	34	51	32	0	13	31	23	22	24
chr5	146269419	146269584	ENST00000506502.2	0	+	exon	165	31	39	16	20	ENSG00000275740.1	AC091959.3		protein_coding	1	146203549	146339251	70	48	9	0	11	3	91	25	98	44	4	0	9	9	89	17	60	69	7	1	9	11	100	30	37	59	8	0	10	6	65	35	38	62	5	1	8	3	60	12	44	49	2	2	11	7	58	21	94	49	8	0	18	2	121	22	34	47	7	1	7	3	48	13	32	33	7	1	12	3	60	12	62	96	7	0	34	22	105	59	100	83	9	0	6	11	101	28	60	49	7	0	8	7	73	22	90	90	9	0	10	16	115	51	26	64	5	0	0	3	64	22	48	67	16	0	11	8	85	28	74	114	12	0	5	7	81	25
chr5	146270953	146271058	ENST00000506502.2	0	+	exon	105	33	39	17	20	ENSG00000275740.1	AC091959.3		protein_coding	1	146203549	146339251	67	13	0	3	29	17	50	28	71	18	0	1	27	12	69	25	74	37	0	2	19	22	44	37	33	38	0	1	16	26	30	31	35	36	0	3	19	34	25	23	35	24	0	1	24	30	29	30	98	19	0	3	44	18	65	11	26	35	1	1	8	10	32	19	33	37	0	0	11	19	23	22	63	82	1	6	38	52	45	69	87	13	0	5	32	24	68	28	30	27	0	1	32	18	34	22	90	28	0	6	30	38	66	46	38	39	0	1	7	28	17	38	38	50	0	4	23	46	32	48	60	110	0	2	19	42	54	82
chr5	146271482	146271674	ENST00000506502.2	0	+	exon	192	35	39	18	20	ENSG00000275740.1	AC091959.3		protein_coding	1	146203549	146339251	0	54	3	0	0	2	94	29	1	77	3	0	0	2	95	36	0	58	1	0	2	0	88	53	0	58	4	0	0	15	42	42	0	48	5	0	0	13	50	39	0	56	2	0	0	8	52	34	1	44	3	0	0	2	128	19	0	41	2	0	0	7	27	19	0	53	6	0	0	3	37	37	0	97	4	0	0	23	89	105	0	66	7	0	1	3	100	40	0	55	5	0	0	8	48	33	0	98	4	0	0	11	110	47	0	55	2	0	0	11	41	47	0	61	2	0	0	12	55	55	0	84	5	0	0	17	67	87
chr5	146314895	146315018	ENST00000506502.2	0	+	exon	123	37	39	19	20	ENSG00000275740.1	AC091959.3		protein_coding	1	146203549	146339251	0	0	0	0	0	0	0	0	0	1	0	0	0	0	1	0	0	1	0	0	0	0	2	0	0	0	0	0	0	0	0	0	0	0	0	0	0	0	0	0	0	0	0	0	0	0	0	0	0	0	0	0	0	0	1	0	0	1	0	0	0	0	0	1	0	0	0	0	0	0	0	0	0	0	0	0	0	0	0	0	0	0	0	0	0	0	1	1	0	0	0	0	0	0	0	0	0	0	0	0	0	0	0	0	2	0	0	0	0	0	0	0	0	0	0	0	0	0	0	0	1	2	0	0	0	0	0	0
chr5	146339102	146339251	ENST00000506502.2	0	+	exon	149	39	39	20	20	ENSG00000275740.1	AC091959.3		protein_coding	1	146203549	146339251	0	0	0	0	0	0	0	0	0	0	0	0	0	0	0	0	0	0	0	0	0	0	0	0	0	0	0	0	0	0	0	0	0	0	0	0	0	0	0	0	0	0	0	0	0	0	0	0	0	0	0	0	0	0	0	0	0	0	0	0	0	0	0	0	0	0	0	0	0	0	0	0	0	0	0	0	0	0	0	0	0	0	0	0	0	0	0	1	0	0	0	0	0	1	0	3	0	0	0	0	0	0	0	0	0	0	0	0	0	0	2	1	0	0	0	0	0	0	0	1	0	0	0	0	0	0	1	0
chr1	211188496	211188533	ENST00000638880.1	0	-	exon	37	1	13	1	7	ENSG00000283952.1	AC092017.3		protein_coding	1	211082871	211188533	0	0	0	0	0	0	0	0	0	0	0	0	0	0	0	0	0	0	0	0	0	0	0	0	0	0	0	0	0	0	0	0	0	0	0	0	0	0	0	0	0	0	0	0	0	0	0	0	0	0	0	0	0	0	0	0	0	0	0	0	0	0	0	0	0	0	0	0	0	0	0	0	0	0	0	0	0	0	0	0	0	0	0	0	0	0	0	0	0	0	0	0	0	0	0	0	0	0	0	0	0	0	0	0	0	0	0	0	0	0	0	0	0	0	0	0	0	0	0	0	0	0	0	0	0	0	0	0
chr1	211183057	211183101	ENST00000638880.1	0	-	exon	44	3	13	2	7	ENSG00000283952.1	AC092017.3		protein_coding	1	211082871	211188533	0	0	0	0	0	0	0	0	0	0	0	0	0	0	0	0	0	0	0	0	0	0	0	0	0	0	0	0	0	0	0	0	0	0	0	0	0	0	0	0	0	0	0	0	0	0	0	0	0	0	0	0	0	0	0	0	0	0	0	0	0	0	0	0	0	0	0	0	0	1	0	0	0	0	0	0	0	0	0	0	0	0	0	0	0	0	0	0	0	0	0	0	0	0	0	0	0	0	0	0	0	0	0	0	0	0	0	0	0	0	0	0	0	0	0	0	0	0	0	0	0	0	0	0	0	0	0	0
chr1	211182156	211182224	ENST00000638880.1	0	-	exon	68	5	13	3	7	ENSG00000283952.1	AC092017.3		protein_coding	1	211082871	211188533	0	0	0	0	0	0	0	0	0	0	0	0	0	0	0	0	0	0	0	0	0	0	0	0	0	0	0	0	0	0	0	0	0	0	0	0	0	0	0	0	0	0	0	0	0	0	0	0	0	0	0	0	0	0	0	0	0	0	0	0	0	0	0	0	0	0	0	0	0	0	0	0	0	0	0	0	0	0	0	0	0	0	0	0	0	0	0	0	0	0	0	0	0	0	0	0	0	0	0	0	0	0	0	0	0	0	0	0	0	0	0	0	0	1	0	0	0	0	0	0	0	0	0	0	0	0	0	0
chr1	211107253	211107377	ENST00000638880.1	0	-	exon	124	7	13	4	7	ENSG00000283952.1	AC092017.3		protein_coding	1	211082871	211188533	0	0	0	0	0	0	0	0	0	0	0	0	0	0	0	0	0	0	0	0	0	0	0	0	0	0	0	0	0	0	0	0	0	0	0	0	0	0	0	0	0	0	0	0	0	0	0	0	0	0	0	0	0	0	0	0	0	0	0	0	0	0	0	0	7	0	0	0	0	1	0	0	0	0	0	0	0	0	0	0	1	0	0	0	0	1	0	0	11	2	0	0	0	0	0	2	0	0	0	0	0	0	0	0	1	0	0	0	0	0	0	0	0	0	0	0	0	0	0	0	0	0	0	0	0	0	0	0
chr1	211103495	211103602	ENST00000638880.1	0	-	exon	107	9	13	5	7	ENSG00000283952.1	AC092017.3		protein_coding	1	211082871	211188533	0	0	0	0	0	0	0	0	0	0	0	0	0	0	0	0	0	0	0	0	0	0	0	0	0	0	0	0	0	0	0	0	0	0	0	0	0	0	0	0	0	0	0	0	0	0	0	0	0	0	0	0	0	0	0	0	0	0	0	0	0	0	0	0	5	2	0	0	1	0	7	3	0	0	0	0	0	0	0	0	0	1	0	0	0	0	1	0	9	2	3	0	2	2	6	0	0	0	0	0	0	0	0	0	0	0	0	0	0	0	1	0	0	0	0	0	0	0	0	0	0	0	0	0	0	0	0	0
chr1	211090561	211090690	ENST00000638880.1	0	-	exon	129	11	13	6	7	ENSG00000283952.1	AC092017.3		protein_coding	1	211082871	211188533	0	0	0	0	0	0	0	0	0	0	0	0	0	0	0	0	0	0	0	0	0	0	0	0	0	0	0	0	0	0	0	0	0	0	0	0	0	0	0	0	0	0	0	0	0	0	0	1	0	0	0	0	0	0	0	0	0	0	0	0	0	0	0	0	2	0	0	0	0	0	6	1	0	0	0	0	0	0	0	0	0	0	0	0	0	0	0	0	2	1	0	0	2	0	9	5	0	0	0	0	0	0	0	0	0	0	0	0	0	0	0	0	0	0	0	0	0	0	0	0	0	0	0	0	0	0	0	0
chr1	211082871	211082898	ENST00000638880.1	0	-	exon	27	13	13	7	7	ENSG00000283952.1	AC092017.3		protein_coding	1	211082871	211188533	0	0	0	0	0	0	0	0	0	0	0	0	0	0	0	0	0	0	0	0	0	0	0	0	0	0	0	0	0	0	0	0	0	0	0	0	0	0	0	0	0	0	0	0	0	0	0	0	0	0	0	0	0	0	0	0	0	0	0	0	0	0	0	0	0	0	2	0	0	1	0	0	0	0	0	0	0	0	0	0	0	0	0	0	0	0	0	0	0	0	2	0	0	0	3	0	0	0	0	0	0	0	0	0	0	0	0	0	0	0	0	0	0	0	0	0	0	0	0	0	0	0	0	0	0	0	0	0
chr3	42936391	42936455	ENST00000443313.5	0	+	exon	64	1	11	1	6	ENSG00000273291.5	AC092042.3		protein_coding	1	42936391	43055871	11	2	0	8	0	2	0	0	0	0	0	0	0	0	0	0	3	3	0	4	0	1	0	0	0	0	0	0	0	0	0	0	0	0	0	0	0	0	0	0	0	0	0	0	0	0	0	0	8	4	0	6	0	2	0	0	0	0	0	0	0	0	0	0	1	0	0	3	0	0	0	0	2	0	0	2	0	1	0	0	0	0	0	0	0	0	0	0	0	0	0	0	0	0	0	0	0	0	0	0	0	0	0	0	0	0	0	0	0	0	0	0	0	0	0	0	0	0	0	0	0	0	0	0	0	0	0	0
chr3	42938849	42938931	ENST00000443313.5	0	+	exon	82	3	11	2	6	ENSG00000273291.5	AC092042.3		protein_coding	1	42936391	43055871	3	4	0	0	7	7	8	12	0	0	0	0	0	0	0	0	1	3	0	0	2	8	4	6	0	0	0	0	0	0	0	0	0	0	0	0	0	0	0	0	0	0	0	0	0	0	0	0	4	7	0	0	2	7	6	9	0	0	0	0	0	0	0	0	2	0	0	0	3	0	1	0	3	0	0	0	1	3	2	2	0	0	0	0	0	0	0	0	0	0	0	0	0	0	0	0	0	0	0	0	0	0	0	0	0	0	0	0	0	0	0	0	0	0	0	0	0	0	0	0	0	0	0	0	0	0	0	0
chr3	42941225	42941352	ENST00000443313.5	0	+	exon	127	5	11	3	6	ENSG00000273291.5	AC092042.3		protein_coding	1	42936391	43055871	9	5	0	1	3	1	7	14	0	0	0	0	0	0	0	0	4	6	0	0	0	3	3	3	0	0	0	0	0	0	0	0	0	0	0	0	0	0	0	0	0	0	0	0	0	0	0	0	7	7	0	3	2	4	4	8	0	0	0	0	0	0	0	0	2	0	0	0	0	0	5	1	1	2	0	0	2	0	2	3	0	0	0	0	0	0	0	0	0	0	0	0	0	0	0	1	0	0	0	0	0	0	0	0	0	0	0	0	0	0	0	0	1	0	0	0	0	0	0	0	0	0	0	1	0	0	0	0
chr3	42941957	42942071	ENST00000443313.5	0	+	exon	114	7	11	4	6	ENSG00000273291.5	AC092042.3		protein_coding	1	42936391	43055871	0	11	0	0	0	3	10	4	0	0	0	0	0	0	0	0	1	6	0	0	0	0	4	3	0	0	0	0	0	0	0	0	0	0	0	0	0	0	0	1	0	0	0	0	0	0	0	0	0	4	0	0	0	4	10	4	0	0	0	0	0	0	0	0	0	2	0	0	0	0	1	0	0	0	0	0	0	0	2	2	0	0	0	0	0	0	0	0	0	0	0	0	0	0	0	0	0	0	0	0	0	0	0	0	0	0	0	0	0	0	0	0	0	0	0	0	0	0	0	0	0	3	0	0	0	0	1	0
chr3	43053520	43053643	ENST00000443313.5	0	+	exon	123	9	11	5	6	ENSG00000273291.5	AC092042.3		protein_coding	1	42936391	43055871	0	1	0	0	0	0	0	0	0	0	0	0	0	0	0	0	0	1	0	0	0	1	1	0	0	0	0	0	0	0	0	1	0	0	0	0	0	0	0	1	0	0	0	0	0	0	0	0	0	0	0	0	0	0	0	0	0	0	0	0	0	0	0	0	0	0	0	0	0	0	0	0	0	0	0	0	0	0	0	0	0	0	0	0	0	0	0	0	0	7	0	0	0	2	0	0	0	0	0	0	0	0	0	0	0	0	0	0	0	0	0	0	0	0	0	0	0	0	0	0	0	0	0	0	0	0	0	0
chr3	43055431	43055871	ENST00000443313.5	0	+	exon	440	11	11	6	6	ENSG00000273291.5	AC092042.3		protein_coding	1	42936391	43055871	0	0	0	0	0	0	0	1	0	0	0	0	0	0	0	0	0	0	0	0	0	0	0	0	0	0	0	0	0	0	0	0	0	0	0	0	0	0	0	0	0	0	0	0	0	0	0	0	0	0	0	0	0	0	1	0	0	0	0	0	0	0	0	0	0	0	0	0	0	0	0	0	0	0	0	0	0	0	0	0	0	0	0	0	0	0	0	0	0	0	0	0	0	0	0	1	0	0	0	0	0	0	0	0	0	0	0	0	0	0	0	0	0	0	0	0	0	0	0	0	0	0	0	0	0	0	0	0
chr19	34400346	34400695	ENST00000606020.1	0	+	exon	349	1	7	1	4	ENSG00000266953.6	AC092073.1		protein_coding	1	34400346	34409236	0	61	0	0	0	10	0	0	0	64	0	0	0	15	0	0	0	66	0	0	0	10	0	0	1	66	0	0	0	20	0	0	0	65	0	0	0	6	0	0	0	76	0	0	0	31	0	0	0	47	0	0	0	12	0	0	0	50	0	0	0	13	0	0	0	48	0	0	0	12	0	0	0	69	0	0	0	13	0	0	0	25	0	0	0	7	0	0	0	30	0	0	0	8	0	0	0	51	0	0	0	14	0	0	0	131	0	0	0	32	0	0	0	33	0	0	0	10	0	0	0	88	0	0	0	25	0	0
chr19	34404648	34404815	ENST00000606020.1	0	+	exon	167	3	7	2	4	ENSG00000266953.6	AC092073.1		protein_coding	1	34400346	34409236	1	12	0	0	0	0	0	7	5	26	0	0	0	4	0	14	3	12	0	0	0	4	0	5	3	15	0	0	0	1	1	9	0	38	0	0	0	2	0	10	8	31	0	0	0	4	0	17	3	9	0	1	0	0	0	4	0	5	0	0	0	0	0	7	2	5	0	0	0	0	0	0	16	69	0	0	0	10	0	32	1	9	0	0	0	1	0	7	2	11	0	0	0	3	0	5	3	15	0	0	0	0	0	14	8	32	0	0	0	3	0	9	4	20	0	0	0	0	0	21	1	10	0	0	0	1	0	13
chr19	34404929	34404990	ENST00000606020.1	0	+	exon	61	5	7	3	4	ENSG00000266953.6	AC092073.1		protein_coding	1	34400346	34409236	4	2	0	0	4	8	0	2	3	14	0	2	11	11	2	8	4	8	0	0	3	5	0	3	2	16	0	0	9	8	4	2	2	8	0	1	7	16	2	9	3	10	0	4	8	18	8	6	0	2	0	0	4	4	3	1	0	1	0	0	2	10	0	3	0	2	0	0	2	1	0	0	5	26	2	1	35	39	10	10	2	2	0	0	3	11	0	4	2	3	0	0	4	4	1	2	5	8	1	0	8	11	1	8	6	11	0	0	14	8	3	9	2	5	0	1	8	16	0	11	4	5	0	1	4	9	0	3
chr19	34409160	34409236	ENST00000606020.1	0	+	exon	76	7	7	4	4	ENSG00000266953.6	AC092073.1		protein_coding	1	34400346	34409236	0	0	0	0	0	1	4	8	0	0	0	0	0	12	13	17	0	0	0	0	0	18	3	20	0	0	0	0	0	4	7	9	0	0	0	0	0	8	8	31	0	0	0	0	0	5	11	18	0	0	0	0	0	5	2	6	0	0	0	0	0	8	2	12	0	0	0	0	0	3	2	1	0	0	0	0	0	33	35	51	0	0	0	0	0	5	3	5	0	0	0	0	0	3	4	9	0	0	0	0	0	17	6	11	0	0	0	0	0	22	12	18	0	0	0	0	0	5	7	17	0	0	0	0	0	5	5	9
chr12	8138139	8138253	ENST00000402465.8	0	+	exon	114	1	9	1	5	ENSG00000284393.1	AC092111.3		protein_coding	1	8138139	8175320	0	2	0	0	0	1	0	0	0	2	0	0	0	0	0	0	0	4	0	0	0	0	0	0	0	12	0	0	0	0	0	0	0	4	0	0	0	0	0	0	0	2	0	0	0	0	0	0	0	5	0	0	0	0	0	0	0	5	0	0	0	1	0	0	0	6	0	0	0	1	0	0	0	1	0	0	0	1	0	0	0	6	0	0	0	0	0	0	0	0	0	0	0	0	0	0	0	4	0	0	0	0	0	0	0	0	0	0	0	0	0	0	0	3	0	0	0	0	0	0	0	0	0	0	0	0	0	0
chr12	8157013	8157092	ENST00000402465.8	0	+	exon	79	3	9	2	5	ENSG00000284393.1	AC092111.3		protein_coding	1	8138139	8175320	0	0	0	0	0	0	0	0	0	1	0	0	0	0	0	0	0	0	0	0	0	0	0	0	0	0	0	0	0	0	0	0	0	0	0	0	0	0	0	0	0	0	0	0	0	0	0	0	0	0	0	0	0	0	0	0	0	0	0	0	0	0	0	1	0	0	0	0	0	0	0	0	0	0	0	0	0	0	0	0	0	0	0	0	0	0	0	0	0	0	0	0	0	0	0	0	0	0	0	0	0	0	0	0	0	0	0	0	0	0	0	0	0	0	0	0	0	0	0	0	0	0	0	0	0	0	0	0
chr12	8172554	8172637	ENST00000402465.8	0	+	exon	83	5	9	3	5	ENSG00000284393.1	AC092111.3		protein_coding	1	8138139	8175320	0	0	0	0	0	0	0	0	0	0	0	0	0	0	0	0	0	0	0	0	0	0	0	0	0	0	0	0	0	0	0	0	0	0	0	0	0	0	0	0	0	0	0	0	0	0	0	0	0	0	0	0	0	0	0	0	0	0	0	0	0	0	0	0	0	0	0	0	0	0	0	0	0	0	0	0	0	0	0	0	0	0	0	0	0	0	0	0	0	0	0	0	0	0	0	0	0	0	0	0	0	0	0	0	0	0	0	0	0	0	0	0	0	0	0	0	0	0	0	0	0	0	0	0	0	0	0	0
chr12	8174325	8174452	ENST00000402465.8	0	+	exon	127	7	9	4	5	ENSG00000284393.1	AC092111.3		protein_coding	1	8138139	8175320	0	0	0	0	0	0	0	0	0	0	0	0	0	0	0	0	0	0	0	0	0	0	0	0	0	0	0	0	0	0	0	0	0	0	0	0	0	0	0	0	0	0	0	0	0	0	0	0	0	0	0	0	0	0	0	0	0	0	0	0	0	0	0	0	0	0	0	0	0	0	0	0	0	0	0	0	0	0	0	0	0	0	0	0	0	0	0	0	2	0	0	0	0	0	0	0	0	0	0	0	0	0	0	0	0	0	0	0	0	0	0	0	0	0	0	0	0	0	0	0	0	0	0	0	0	0	0	0
chr12	8175227	8175320	ENST00000402465.8	0	+	exon	93	9	9	5	5	ENSG00000284393.1	AC092111.3		protein_coding	1	8138139	8175320	0	0	0	0	0	0	0	0	0	0	0	0	0	0	0	0	0	0	0	0	0	1	0	0	0	0	0	0	0	0	0	0	0	0	0	0	0	0	0	0	0	0	0	0	0	0	0	0	0	0	0	0	0	0	0	0	0	0	0	0	0	0	0	0	0	0	0	0	0	0	0	0	0	0	0	0	0	0	0	0	0	0	0	0	0	0	0	0	0	0	0	0	0	0	0	0	0	0	0	0	0	0	0	0	0	0	0	0	0	0	0	0	0	0	0	0	0	0	0	0	0	0	0	0	0	0	0	0
chr16	89919164	89920208	ENST00000556922.1	0	+	exon	1044	1	9	1	5	ENSG00000198211.8	AC092143.1		protein_coding	1	89919164	89936092	1	3	0	0	0	0	0	0	0	2	0	0	0	0	0	0	0	6	0	0	0	0	0	0	2	6	0	0	0	0	0	0	2	21	0	0	0	0	0	0	0	14	0	0	0	0	0	0	0	2	0	0	0	0	0	0	0	0	0	0	0	0	0	0	0	4	0	0	0	0	0	0	1	3	0	0	0	0	0	0	0	6	0	0	0	0	0	0	0	4	0	0	0	0	0	0	1	9	0	0	0	0	0	0	0	5	0	0	0	0	0	0	0	3	0	0	0	0	0	0	3	21	0	0	0	0	0	0
chr16	89920589	89920737	ENST00000556922.1	0	+	exon	148	3	9	2	5	ENSG00000198211.8	AC092143.1		protein_coding	1	89919164	89936092	0	5	0	0	0	0	0	5	0	5	0	0	0	1	0	8	0	3	0	0	0	1	0	12	0	1	0	0	0	0	1	4	0	6	0	0	0	1	2	12	0	11	0	0	0	2	0	22	0	2	0	0	0	0	0	7	0	2	0	0	0	3	0	2	0	5	0	0	0	3	0	18	0	2	1	0	0	1	0	7	0	3	0	0	0	0	0	8	0	4	0	0	0	2	0	6	0	7	0	0	0	2	1	20	0	4	0	0	0	0	0	4	0	2	0	0	0	0	0	7	0	7	0	0	0	1	3	34
chr16	89932570	89932679	ENST00000556922.1	0	+	exon	109	5	9	3	5	ENSG00000198211.8	AC092143.1		protein_coding	1	89919164	89936092	7	3	0	1	0	3	0	13	1	3	0	0	0	3	0	1	2	0	0	1	0	0	0	3	1	0	0	0	0	0	0	3	4	24	0	0	0	10	0	38	6	6	0	2	0	4	0	23	2	1	0	0	0	1	0	1	3	11	0	1	0	4	0	22	5	3	0	1	0	4	0	19	1	0	0	0	0	1	0	3	4	2	0	0	0	0	0	7	4	5	0	1	0	0	0	13	10	1	0	0	0	0	0	5	4	3	0	0	0	1	0	14	1	2	0	0	0	2	0	4	0	6	0	0	0	3	0	21
chr16	89933467	89933578	ENST00000556922.1	0	+	exon	111	7	9	4	5	ENSG00000198211.8	AC092143.1		protein_coding	1	89919164	89936092	14	14	0	0	2	4	6	10	4	1	0	0	0	0	2	2	2	4	1	0	0	0	2	3	1	0	0	0	1	0	0	0	8	32	0	0	2	17	2	23	16	11	0	0	3	6	9	13	2	1	0	0	1	0	1	0	6	13	0	0	3	13	4	14	14	12	0	0	1	2	6	5	4	1	0	0	1	0	0	0	4	2	0	0	0	1	0	7	7	10	0	0	3	4	4	12	31	12	0	0	8	5	6	9	14	14	0	0	1	8	4	12	1	17	0	0	1	5	1	4	7	10	0	0	1	1	0	9
chr16	89934728	89936092	ENST00000556922.1	0	+	exon	1364	9	9	5	5	ENSG00000198211.8	AC092143.1		protein_coding	1	89919164	89936092	0	0	0	0	0	0	16	9	0	0	0	0	0	0	4	1	0	0	0	0	0	0	2	2	0	0	0	0	0	0	2	0	0	0	0	0	0	0	10	35	0	0	0	0	0	0	19	9	0	0	0	0	0	0	3	1	0	0	0	0	0	0	9	6	0	0	0	0	0	0	15	3	0	0	0	0	0	0	5	0	0	0	0	0	0	0	4	2	0	0	0	0	0	0	10	8	0	0	0	0	0	0	39	11	0	0	0	0	0	0	15	9	0	0	0	0	0	0	2	2	0	0	0	0	0	0	8	7
chr19	23274075	23274221	ENST00000611392.5	0	-	exon	146	1	13	1	7	ENSG00000283201.1	AC092329.3		protein_coding	1	23222754	23274221	17	10	0	0	0	3	0	0	30	21	0	0	0	0	0	0	15	5	0	0	0	0	0	0	39	30	0	0	0	0	0	0	6	14	0	0	0	0	0	0	44	39	0	0	0	0	0	0	14	7	0	0	0	0	0	0	10	13	0	0	0	0	0	0	11	11	0	0	0	0	0	0	7	10	0	0	0	0	0	0	6	0	0	0	0	0	0	0	25	13	0	0	0	0	0	0	60	62	0	0	0	0	0	0	18	8	0	0	0	0	0	0	42	37	0	0	0	0	0	0	20	12	0	0	0	0	0	0
chr19	23270217	23270292	ENST00000611392.5	0	-	exon	75	3	13	2	7	ENSG00000283201.1	AC092329.3		protein_coding	1	23222754	23274221	0	15	5	0	0	2	13	0	0	17	4	0	0	1	26	0	1	7	6	0	1	0	8	0	0	29	10	0	0	0	29	0	0	4	3	0	0	4	3	1	0	17	14	0	0	0	30	0	0	7	3	0	0	2	11	0	0	16	1	0	1	2	8	0	1	6	3	0	0	0	8	0	0	6	0	0	0	0	7	0	0	3	4	0	0	0	2	3	3	21	5	0	1	1	19	1	4	44	13	0	0	6	47	0	0	9	4	0	0	0	14	0	0	25	7	0	1	1	36	1	0	28	3	0	0	8	17	4
chr19	23261619	23261744	ENST00000611392.5	0	-	exon	125	5	13	3	7	ENSG00000283201.1	AC092329.3		protein_coding	1	23222754	23274221	3	28	0	0	0	6	0	5	17	34	0	0	0	14	0	14	4	9	0	0	1	2	1	8	5	41	0	0	0	9	0	12	2	9	0	0	0	0	0	4	7	37	0	0	0	8	0	21	7	13	0	0	0	3	0	5	3	17	0	0	0	2	1	8	4	13	0	0	1	4	0	8	0	2	0	0	0	3	0	2	2	8	0	0	0	4	0	7	16	35	0	0	0	7	4	23	23	59	0	0	0	22	4	21	7	17	0	0	0	8	0	6	25	58	0	0	0	15	1	23	0	28	0	0	0	12	0	11
chr19	23260863	23260934	ENST00000611392.5	0	-	exon	71	7	13	4	7	ENSG00000283201.1	AC092329.3		protein_coding	1	23222754	23274221	0	13	2	0	0	14	3	5	0	18	7	0	0	20	8	9	0	15	6	0	0	4	2	10	0	13	2	0	0	6	2	5	0	6	2	0	0	11	2	0	0	26	5	0	0	20	4	11	0	7	2	0	0	3	1	5	0	14	3	0	0	6	0	1	0	6	4	0	0	5	3	2	0	4	0	0	0	0	0	2	0	3	2	0	0	1	1	7	0	24	6	0	0	11	11	7	0	54	11	0	0	34	12	10	0	12	4	0	0	6	5	3	0	32	9	0	0	24	16	12	1	30	0	0	0	11	0	9
chr19	23232166	23232293	ENST00000611392.5	0	-	exon	127	9	13	5	7	ENSG00000283201.1	AC092329.3		protein_coding	1	23222754	23274221	13	16	0	0	0	7	0	19	15	9	0	0	0	10	0	10	5	7	0	0	0	2	0	11	18	11	0	0	0	0	0	14	4	9	0	0	0	1	0	2	9	12	0	0	0	5	0	9	6	4	0	0	0	5	0	8	9	11	0	0	0	2	0	17	4	1	0	0	0	2	0	4	4	4	0	0	0	0	0	7	0	6	0	0	0	2	0	10	20	10	0	0	0	5	0	20	40	27	0	0	0	20	0	38	15	23	0	0	0	6	0	24	8	4	0	0	0	1	0	6	7	19	0	0	0	6	1	20
chr19	23231265	23231361	ENST00000611392.5	0	-	exon	96	11	13	6	7	ENSG00000283201.1	AC092329.3		protein_coding	1	23222754	23274221	20	12	2	0	7	10	10	9	17	11	3	0	6	11	14	2	7	5	0	0	5	9	6	10	17	8	5	0	11	9	17	4	13	2	0	0	1	4	5	2	16	12	2	0	3	4	6	4	12	2	2	0	1	6	7	7	11	9	1	0	1	7	9	3	3	0	3	0	1	2	0	2	11	6	3	0	1	7	5	8	14	3	0	0	3	4	2	2	25	14	4	0	9	2	13	12	45	40	5	0	20	24	35	20	13	14	2	0	6	16	7	10	12	4	1	0	4	3	5	2	4	23	3	0	2	23	6	10
chr19	23222754	23224018	ENST00000611392.5	0	-	exon	1264	13	13	7	7	ENSG00000283201.1	AC092329.3		protein_coding	1	23222754	23274221	0	0	0	0	0	0	28	23	0	0	0	0	0	0	24	19	0	0	0	0	0	0	12	9	0	0	0	0	0	0	28	12	0	0	0	0	0	0	14	7	0	0	0	0	0	0	22	5	0	0	0	0	0	0	14	10	0	0	0	0	0	0	12	5	0	0	0	0	0	0	4	4	0	0	0	0	0	0	13	4	0	0	0	0	0	0	18	6	0	0	0	0	0	0	35	15	0	0	0	0	0	0	69	25	0	0	0	0	0	0	19	13	0	0	0	0	0	0	16	8	0	0	0	0	0	0	7	19
chr2	99154997	99155051	ENST00000410042.1	0	+	exon	54	1	11	1	6	ENSG00000273155.1	AC092587.1		protein_coding	1	99154997	99195298	1	10	0	0	0	2	0	0	4	7	0	0	0	3	0	0	1	3	0	1	0	0	0	0	7	19	0	1	0	7	0	0	9	12	0	0	0	1	0	0	9	10	0	0	0	0	0	0	7	5	0	0	0	0	0	0	7	2	0	1	0	1	0	0	6	2	0	0	0	0	0	0	6	21	0	0	0	7	0	0	2	4	0	1	0	1	0	0	7	4	0	0	0	1	0	0	6	15	0	1	0	3	0	0	13	9	0	2	0	3	0	0	2	14	0	1	0	7	0	0	3	6	0	0	0	4	0	0
chr2	99156300	99156426	ENST00000410042.1	0	+	exon	126	3	11	2	6	ENSG00000273155.1	AC092587.1		protein_coding	1	99154997	99195298	0	10	0	0	0	2	1	10	0	20	0	0	0	1	3	16	1	8	0	0	0	0	1	7	1	25	0	0	0	3	5	30	1	13	1	0	0	1	5	25	0	16	0	0	1	5	4	24	0	7	0	0	0	2	3	13	0	6	0	0	0	1	7	6	0	9	0	0	0	2	3	3	1	48	1	0	0	12	2	59	1	13	0	0	0	0	3	24	0	9	0	0	0	3	2	13	0	31	0	0	2	0	2	25	0	29	0	0	0	4	8	22	0	13	0	0	0	0	2	23	1	30	0	0	0	9	1	30
chr2	99186176	99186254	ENST00000410042.1	0	+	exon	78	5	11	3	6	ENSG00000273155.1	AC092587.1		protein_coding	1	99154997	99195298	8	8	0	1	0	57	0	24	4	1	0	0	0	29	0	17	0	7	0	1	0	31	1	25	3	9	0	0	0	60	1	42	1	15	0	1	1	54	1	24	12	7	0	1	0	52	2	40	20	3	0	4	0	31	0	18	8	17	0	3	0	40	0	33	6	4	0	0	0	15	0	10	18	28	0	0	0	108	1	61	10	1	0	0	0	27	1	13	10	5	0	0	0	25	0	11	10	8	0	2	0	43	2	26	2	4	0	2	0	43	0	22	8	4	0	3	0	48	0	27	5	20	0	1	1	47	0	37
chr2	99188176	99188257	ENST00000410042.1	0	+	exon	81	7	11	4	6	ENSG00000273155.1	AC092587.1		protein_coding	1	99154997	99195298	30	52	0	9	8	33	63	23	18	67	1	5	5	27	40	19	8	35	1	7	0	31	27	11	21	56	0	8	4	30	56	40	37	30	1	10	3	24	47	23	34	33	0	10	15	27	99	28	21	35	1	0	19	17	76	18	4	48	0	4	8	21	25	13	13	13	1	5	6	11	43	11	58	69	1	19	19	56	142	53	18	38	0	4	9	12	61	15	20	21	0	1	8	9	58	10	28	35	0	8	9	21	66	17	13	33	0	5	4	13	37	18	27	39	0	4	9	21	49	23	10	42	0	6	6	22	26	23
chr2	99194750	99194897	ENST00000410042.1	0	+	exon	147	9	11	5	6	ENSG00000273155.1	AC092587.1		protein_coding	1	99154997	99195298	88	13	0	5	4	3	43	48	59	16	0	1	4	0	24	39	58	31	0	3	1	1	14	24	73	19	0	0	8	3	25	31	64	23	0	3	8	6	43	44	134	18	0	4	13	3	48	34	83	19	0	2	6	4	36	27	42	28	0	1	2	1	14	43	78	4	0	1	4	1	20	18	204	45	0	5	25	3	73	79	96	21	0	2	8	1	21	21	75	19	0	1	6	3	23	16	96	25	0	3	7	1	39	34	73	16	0	0	4	3	19	30	76	20	0	1	7	3	34	35	55	26	0	0	7	3	15	41
chr2	99195115	99195298	ENST00000410042.1	0	+	exon	183	11	11	6	6	ENSG00000273155.1	AC092587.1		protein_coding	1	99154997	99195298	0	0	5	0	0	3	44	31	0	0	1	0	0	1	35	21	0	0	5	0	0	7	34	36	0	0	2	0	0	11	43	34	0	0	3	0	0	7	50	41	0	0	2	0	0	4	78	42	0	0	0	0	0	3	46	20	0	0	2	0	0	11	22	37	0	0	1	0	0	1	41	11	0	0	6	0	0	18	117	67	0	0	2	0	0	6	52	14	0	0	4	0	0	4	30	13	0	0	1	0	0	4	45	35	0	0	0	0	0	6	37	23	0	0	1	0	0	3	30	24	0	0	1	0	0	19	33	53
chr7	55887276	55887680	ENST00000426595.1	0	+	exon	404	1	15	1	8	ENSG00000249773.3	AC092647.5		protein_coding	1	55887276	55955239	12	0	0	0	0	0	0	0	3	0	0	0	0	0	0	0	2	0	0	0	0	0	0	0	1	0	0	0	0	0	0	0	3	0	0	0	0	0	0	0	9	0	0	0	0	0	0	0	4	0	0	0	0	0	0	0	2	0	0	0	0	0	0	0	1	0	0	0	0	0	0	0	5	0	0	0	0	0	0	0	4	0	0	0	0	0	0	0	2	0	0	0	0	0	0	0	6	0	0	0	0	0	0	0	22	0	0	1	0	0	0	0	8	0	0	0	0	0	0	0	2	0	0	0	0	0	0	0
chr7	55906252	55906379	ENST00000426595.1	0	+	exon	127	3	15	2	8	ENSG00000249773.3	AC092647.5		protein_coding	1	55887276	55955239	5	13	0	0	0	2	12	6	3	6	0	0	1	0	2	3	4	4	0	0	0	5	2	5	4	1	0	0	0	1	1	2	6	2	0	0	2	0	1	0	11	6	0	0	4	1	4	6	2	4	0	0	0	2	4	2	1	7	0	0	0	2	2	8	0	4	0	2	0	1	1	3	7	0	0	0	0	0	5	4	1	0	0	0	2	0	2	0	3	4	0	0	0	3	2	2	4	3	0	0	0	1	6	2	5	9	0	0	7	6	14	8	3	5	0	0	0	2	7	8	2	11	0	0	0	9	2	12
chr7	55911615	55912068	ENST00000426595.1	0	+	exon	453	5	15	3	8	ENSG00000249773.3	AC092647.5		protein_coding	1	55887276	55955239	6	44	0	0	0	0	6	22	4	13	0	0	1	0	3	6	1	14	0	0	0	0	4	6	0	9	0	0	0	0	4	4	6	11	0	0	0	1	8	7	6	6	0	0	0	0	16	10	1	1	0	0	0	0	2	3	7	28	0	0	0	1	1	10	2	12	0	0	0	0	2	14	4	12	0	0	0	0	8	3	0	7	0	0	0	0	3	1	6	33	0	0	0	0	3	10	1	10	0	0	0	0	4	4	6	36	0	0	0	0	12	21	9	22	0	0	0	0	3	17	4	26	0	0	0	0	2	17
chr7	55912666	55912723	ENST00000426595.1	0	+	exon	57	7	15	4	8	ENSG00000249773.3	AC092647.5		protein_coding	1	55887276	55955239	7	13	0	2	3	17	3	6	2	3	0	2	2	7	2	4	1	7	0	0	1	4	0	7	1	1	0	1	0	3	0	0	2	3	0	3	3	3	1	6	4	3	0	7	3	4	1	6	3	4	0	2	1	0	0	2	4	9	0	2	3	9	0	4	6	8	0	3	2	3	0	1	5	3	0	1	3	9	0	2	1	2	0	1	0	1	0	2	7	13	0	3	3	11	0	6	2	4	0	2	0	6	0	2	8	12	0	5	3	23	1	9	8	9	0	1	6	9	1	3	3	7	0	0	3	15	1	9
chr7	55923161	55923288	ENST00000426595.1	0	+	exon	127	9	15	5	8	ENSG00000249773.3	AC092647.5		protein_coding	1	55887276	55955239	8	13	1	2	2	2	9	10	3	0	0	0	1	1	5	2	10	11	0	3	1	4	1	6	4	3	0	0	1	0	1	8	5	6	0	0	2	3	6	0	8	6	0	0	5	0	9	3	5	6	0	0	2	0	4	2	5	12	0	1	3	6	7	9	6	6	0	0	1	0	10	4	5	1	0	0	2	2	7	2	3	3	1	1	1	0	0	1	11	9	0	1	3	3	8	9	4	2	0	0	0	1	4	5	19	9	0	0	2	0	14	19	7	19	0	2	1	4	14	6	1	10	0	1	5	3	1	9
chr7	55923606	55923699	ENST00000426595.1	0	+	exon	93	11	15	6	8	ENSG00000249773.3	AC092647.5		protein_coding	1	55887276	55955239	0	15	0	0	0	7	4	3	0	5	0	0	0	6	3	1	0	3	0	0	0	6	8	3	0	1	0	0	0	0	3	2	0	2	0	0	0	2	3	1	0	6	0	0	0	2	6	1	0	5	0	0	0	3	3	3	0	7	0	0	0	12	6	4	0	3	0	0	0	3	1	2	0	4	0	0	0	1	2	1	0	0	0	0	0	0	4	1	0	12	0	0	0	4	7	3	0	5	0	0	0	0	0	1	0	22	0	0	0	8	10	8	0	13	0	0	0	3	7	5	0	6	0	0	0	6	3	4
chr7	55953178	55953318	ENST00000426595.1	0	+	exon	140	13	15	7	8	ENSG00000249773.3	AC092647.5		protein_coding	1	55887276	55955239	71	22	0	0	0	11	0	35	75	25	0	1	0	14	0	48	57	28	0	1	0	17	0	60	62	24	0	0	0	21	0	113	66	48	0	1	0	34	0	105	59	24	0	1	0	10	0	54	122	30	0	3	0	25	0	77	45	16	0	0	0	5	0	31	21	4	0	0	0	1	0	17	142	123	0	3	0	81	0	310	114	16	0	2	0	8	0	46	43	27	0	0	0	10	0	47	136	39	0	4	0	19	0	57	84	43	0	0	0	9	0	68	127	33	0	2	0	30	0	81	116	54	0	0	0	21	0	118
chr7	55954908	55955239	ENST00000426595.1	0	+	exon	331	15	15	8	8	ENSG00000249773.3	AC092647.5		protein_coding	1	55887276	55955239	0	0	23	0	0	12	80	16	0	0	29	0	0	9	83	24	0	0	16	0	0	15	64	28	0	0	20	0	0	18	71	37	0	0	18	0	0	14	73	27	0	0	15	0	0	7	64	16	0	0	35	0	0	9	140	31	0	0	11	0	0	14	48	25	0	0	7	0	0	1	23	6	0	0	41	0	0	38	166	96	0	0	32	0	0	10	125	21	0	0	17	0	0	4	48	7	0	0	44	0	0	13	157	26	0	0	42	0	0	10	102	30	0	0	33	0	0	12	147	42	0	0	42	0	0	42	133	94
chr16	81096130	81096296	ENST00000564536.2	0	-	exon	166	1	11	1	6	ENSG00000260643.2	AC092718.3		protein_coding	1	81053664	81096296	24	2	0	0	0	1	0	0	58	2	0	0	0	0	0	0	26	13	0	0	0	0	0	0	10	2	0	0	0	0	0	0	30	21	0	0	0	4	0	0	66	33	0	0	0	1	0	0	13	6	0	0	0	0	0	0	9	2	0	0	0	0	0	0	10	3	0	0	0	1	0	0	64	77	0	0	0	6	0	0	29	5	0	0	0	0	0	0	26	3	0	0	0	0	0	0	43	6	0	0	0	4	0	0	9	9	0	0	0	0	0	0	18	2	0	0	0	0	0	0	13	7	0	0	0	1	0	0
chr16	81090600	81090680	ENST00000564536.2	0	-	exon	80	3	11	2	6	ENSG00000260643.2	AC092718.3		protein_coding	1	81053664	81096296	15	15	0	0	10	15	14	26	49	17	5	0	15	15	38	29	34	35	2	0	12	43	12	63	10	9	0	0	4	7	5	9	19	25	2	0	10	37	17	49	37	45	1	0	30	22	35	61	24	4	0	0	9	14	4	5	16	12	0	0	6	12	3	18	4	4	0	0	5	1	4	5	60	107	5	0	43	99	16	147	34	9	0	0	12	7	17	23	35	6	1	0	18	9	7	15	15	11	0	0	25	13	18	11	12	2	1	0	3	4	5	17	16	12	0	0	12	6	6	14	13	11	0	0	4	13	9	37
chr16	81087600	81087664	ENST00000564536.2	0	-	exon	64	5	11	3	6	ENSG00000260643.2	AC092718.3		protein_coding	1	81053664	81096296	7	8	3	0	15	14	11	10	25	11	2	0	49	26	20	15	10	24	2	0	34	25	17	27	4	6	1	0	9	7	4	5	17	34	2	0	21	47	9	38	28	17	1	0	40	31	31	19	5	2	0	0	24	10	12	7	4	10	4	0	11	12	6	8	2	2	0	0	6	4	9	2	30	93	4	0	60	126	48	102	18	16	1	0	35	9	13	10	14	7	6	0	31	9	18	11	12	7	2	0	17	15	23	6	4	11	0	0	12	5	5	7	4	4	1	0	15	6	12	8	9	26	2	0	11	19	11	18
chr16	81084462	81084594	ENST00000564536.2	0	-	exon	132	7	11	4	6	ENSG00000260643.2	AC092718.3		protein_coding	1	81053664	81096296	0	8	0	0	0	5	14	12	0	21	1	0	0	8	54	22	0	34	4	0	0	10	29	29	1	2	1	0	0	3	10	13	0	17	1	0	0	16	30	25	0	20	2	0	0	8	51	22	0	4	3	0	0	4	21	2	0	10	0	0	0	2	9	1	0	1	0	0	0	0	4	3	1	65	2	0	0	35	38	70	0	16	1	0	0	3	37	7	0	12	4	0	0	7	27	11	0	10	4	0	0	8	14	7	0	15	0	0	0	1	12	7	0	6	0	0	0	5	11	6	0	14	0	0	0	2	11	10
chr16	81057904	81058064	ENST00000564536.2	0	-	exon	160	9	11	5	6	ENSG00000260643.2	AC092718.3		protein_coding	1	81053664	81096296	2	3	0	0	0	1	0	4	0	0	0	0	0	0	0	0	1	3	0	0	0	6	0	8	0	0	0	0	0	0	1	0	2	3	0	0	0	3	0	8	1	2	0	0	0	1	0	6	2	0	0	0	0	1	0	3	1	1	0	0	0	0	0	0	0	0	0	0	0	0	0	3	1	0	0	0	0	0	2	3	5	6	0	0	0	1	0	5	1	0	0	0	0	4	0	1	0	1	0	0	0	0	0	2	2	3	0	0	0	3	0	5	2	0	0	0	0	0	0	8	6	6	0	0	0	2	0	10
chr16	81053664	81054094	ENST00000564536.2	0	-	exon	430	11	11	6	6	ENSG00000260643.2	AC092718.3		protein_coding	1	81053664	81096296	0	0	0	0	0	0	2	1	0	0	0	0	0	0	0	3	0	0	0	0	0	0	2	12	0	0	0	0	0	0	0	2	0	0	0	0	0	0	2	9	0	0	0	0	0	0	1	8	0	0	0	0	0	0	4	4	0	0	0	0	0	0	3	0	0	0	0	0	0	0	0	0	0	0	0	0	0	0	1	5	0	0	0	0	0	0	5	6	0	0	0	0	0	0	1	4	0	0	0	0	0	0	0	5	0	0	0	0	0	0	2	13	0	0	0	0	0	0	2	6	0	0	0	0	0	0	7	11
chr16	81096130	81096284	ENST00000640345.1	0	-	exon	154	1	11	1	6	ENSG00000284512.1	AC092718.8		protein_coding	1	81022315	81096284	24	2	0	0	0	1	0	0	58	2	0	0	0	0	0	0	26	13	0	0	0	0	0	0	10	2	0	0	0	0	0	0	30	21	0	0	0	4	0	0	66	33	0	0	0	1	0	0	13	6	0	0	0	0	0	0	9	2	0	0	0	0	0	0	10	3	0	0	0	1	0	0	64	77	0	0	0	7	0	0	29	5	0	0	0	0	0	0	26	3	0	0	0	1	0	0	43	6	0	0	0	4	0	0	9	9	0	0	0	0	0	0	18	2	0	0	0	0	0	0	13	7	0	0	0	1	0	0
chr16	81090600	81090680	ENST00000640345.1	0	-	exon	80	3	11	2	6	ENSG00000284512.1	AC092718.8		protein_coding	1	81022315	81096284	15	15	0	0	10	15	14	26	49	17	5	0	15	15	38	29	34	35	2	0	12	43	12	63	10	9	0	0	4	7	5	9	19	25	2	0	10	37	17	49	37	45	1	0	30	22	35	61	24	4	0	0	9	14	4	5	16	12	0	0	6	12	3	18	4	4	0	0	5	1	4	5	60	107	5	0	43	99	16	147	34	9	0	0	12	7	17	23	35	6	1	0	18	9	7	15	15	11	0	0	25	13	18	11	12	2	1	0	3	4	5	17	16	12	0	0	12	6	6	14	13	11	0	0	4	13	9	37
chr16	81087600	81087664	ENST00000640345.1	0	-	exon	64	5	11	3	6	ENSG00000284512.1	AC092718.8		protein_coding	1	81022315	81096284	7	8	3	0	15	14	11	10	25	11	2	0	49	26	20	15	10	24	2	0	34	25	17	27	4	6	1	0	9	7	4	5	17	34	2	0	21	47	9	38	28	17	1	0	40	31	31	19	5	2	0	0	24	10	12	7	4	10	4	0	11	12	6	8	2	2	0	0	6	4	9	2	30	93	4	0	60	126	48	102	18	16	1	0	35	9	13	10	14	7	6	0	31	9	18	11	12	7	2	0	17	15	23	6	4	11	0	0	12	5	5	7	4	4	1	0	15	6	12	8	9	26	2	0	11	19	11	18
chr16	81084462	81084594	ENST00000640345.1	0	-	exon	132	7	11	4	6	ENSG00000284512.1	AC092718.8		protein_coding	1	81022315	81096284	0	8	0	0	0	5	14	12	0	21	1	0	0	8	54	22	0	34	4	0	0	10	29	29	0	2	1	0	0	3	10	13	0	17	1	0	0	16	30	25	0	20	2	0	0	8	51	22	0	4	3	0	0	4	21	2	0	10	0	0	0	2	9	1	0	1	0	0	0	0	4	3	0	65	2	0	0	35	38	70	0	16	1	0	0	3	37	7	0	12	4	0	0	7	27	11	0	10	4	0	0	8	14	7	0	15	0	0	0	1	12	7	0	6	0	0	0	5	11	6	0	14	0	0	0	2	11	10
chr16	81034754	81034926	ENST00000640345.1	0	-	exon	172	9	11	5	6	ENSG00000284512.1	AC092718.8		protein_coding	1	81022315	81096284	0	0	0	0	0	0	0	0	0	1	0	0	0	0	0	2	2	2	0	0	0	0	0	0	0	0	0	0	0	0	0	0	0	0	0	0	0	0	0	0	0	0	0	0	0	0	0	1	0	0	0	0	0	0	0	0	0	0	0	0	0	0	0	0	0	0	0	0	0	0	0	0	0	0	0	0	0	0	0	0	0	0	0	0	0	0	0	1	0	1	0	0	0	0	0	2	0	0	0	0	0	0	0	1	0	0	0	0	0	0	0	0	0	1	0	0	0	0	0	0	0	1	0	0	0	0	0	0
chr16	81022315	81024605	ENST00000640345.1	0	-	exon	2290	11	11	6	6	ENSG00000284512.1	AC092718.8		protein_coding	1	81022315	81096284	0	0	0	0	0	0	0	0	0	0	0	0	0	0	0	0	0	0	0	0	0	0	2	1	0	0	0	0	0	0	0	0	0	0	0	0	0	0	0	0	0	0	0	0	0	0	0	1	0	0	0	0	0	0	0	0	0	0	0	0	0	0	0	0	0	0	0	0	0	0	0	0	0	0	0	0	0	0	0	0	0	0	0	0	0	0	0	0	0	0	0	0	0	0	0	0	0	0	0	0	0	0	0	0	0	0	0	0	0	0	0	0	0	0	0	0	0	0	0	0	0	0	0	0	0	0	0	0
chr2	95207534	95207834	ENST00000425953.5	0	+	exon	300	1	9	1	5	ENSG00000233757.6	AC092835.1		protein_coding	1	95207534	95215603	3	2	0	1	0	0	0	0	4	4	0	0	0	0	0	0	0	2	0	0	0	0	0	0	8	11	0	0	0	0	0	0	1	0	0	0	0	0	0	0	0	0	0	0	0	0	0	0	16	5	0	0	0	0	0	0	0	1	0	0	0	0	0	0	4	1	0	0	0	0	0	0	0	1	0	0	0	0	0	0	13	5	0	1	0	1	0	0	0	0	0	0	0	0	0	0	2	1	0	0	0	0	0	0	4	0	0	0	0	0	0	0	0	0	0	0	0	0	0	0	0	3	0	0	0	0	0	0
chr2	95208647	95208736	ENST00000425953.5	0	+	exon	89	3	9	2	5	ENSG00000233757.6	AC092835.1		protein_coding	1	95207534	95215603	2	13	0	0	1	1	2	5	3	2	0	0	3	3	0	4	1	6	0	0	0	1	0	1	6	22	0	0	4	2	4	6	0	0	0	0	0	0	1	0	1	0	0	0	0	0	0	0	12	4	0	0	5	2	10	2	0	3	0	0	0	1	0	2	3	0	0	0	2	0	2	0	0	0	0	0	0	0	0	0	10	9	0	0	0	1	9	4	0	2	0	0	0	0	0	0	3	5	0	0	2	0	0	3	4	20	0	0	2	0	1	9	0	0	0	0	0	0	0	0	1	5	0	0	0	1	0	1
chr2	95211617	95211720	ENST00000425953.5	0	+	exon	103	5	9	3	5	ENSG00000233757.6	AC092835.1		protein_coding	1	95207534	95215603	0	6	0	0	1	1	2	10	6	8	0	0	0	2	5	2	2	5	0	0	1	0	0	3	0	14	0	0	3	2	7	6	0	0	0	0	0	1	0	0	0	0	0	0	0	0	1	0	10	5	0	0	3	3	13	5	1	0	0	0	0	0	0	1	3	0	0	0	2	1	3	0	0	0	0	0	0	0	0	0	6	4	0	0	3	2	7	7	0	1	0	0	0	0	0	0	1	1	0	0	0	1	5	0	2	4	0	0	1	3	4	4	1	0	0	0	0	0	0	0	0	0	0	0	0	0	1	3
chr2	95212192	95212282	ENST00000425953.5	0	+	exon	90	7	9	4	5	ENSG00000233757.6	AC092835.1		protein_coding	1	95207534	95215603	0	9	0	0	0	5	1	5	0	7	0	0	3	0	3	2	0	6	0	0	1	4	2	0	4	6	0	1	0	6	3	6	0	1	0	0	0	0	0	0	1	0	0	0	0	0	0	0	5	9	0	0	6	2	7	4	0	7	0	0	0	2	1	2	1	4	0	0	1	0	4	0	0	1	0	0	0	0	0	0	5	13	0	0	2	5	7	4	0	1	0	0	0	0	0	0	1	5	0	0	0	2	1	2	1	10	0	0	1	3	2	5	0	0	0	0	1	0	0	0	0	4	0	0	0	0	0	0
chr2	95214335	95215603	ENST00000425953.5	0	+	exon	1268	9	9	5	5	ENSG00000233757.6	AC092835.1		protein_coding	1	95207534	95215603	0	0	0	0	0	0	0	13	0	0	0	0	0	0	3	4	0	0	0	0	0	0	1	5	0	0	0	0	0	0	5	12	0	0	0	0	0	0	0	2	0	0	0	0	0	0	1	0	0	0	0	0	0	0	12	4	0	0	0	0	0	0	0	3	0	0	0	0	0	0	2	2	0	0	0	0	0	0	0	0	0	0	0	0	0	0	7	7	0	0	0	0	0	0	0	0	0	0	0	0	0	0	1	6	0	0	0	0	0	0	2	15	0	0	0	0	0	0	1	0	0	0	0	0	0	0	0	2
chr1	86993008	86993127	ENST00000370548.3	0	+	exon	119	1	15	1	8	ENSG00000267561.2	AC093155.3		protein_coding	1	86993008	87169204	0	30	0	0	0	11	0	0	0	49	0	0	0	28	0	0	0	38	0	0	0	14	0	0	0	35	0	0	0	5	0	0	0	37	0	0	0	20	0	0	0	46	0	0	0	12	0	0	0	28	0	0	0	3	0	0	0	21	0	0	0	10	0	0	0	21	0	0	0	14	0	0	0	36	0	0	0	18	0	0	0	13	0	0	0	7	0	0	0	9	0	0	0	12	0	0	3	145	0	0	0	53	0	0	0	43	0	0	0	19	0	0	0	21	0	0	0	9	0	0	0	22	0	0	0	8	0	0
chr1	87072933	87073172	ENST00000370548.3	0	+	exon	239	3	15	2	8	ENSG00000267561.2	AC093155.3		protein_coding	1	86993008	87169204	24	29	0	0	0	8	0	8	64	40	0	0	0	8	0	12	18	25	0	0	0	16	0	9	29	29	0	0	0	11	0	9	16	26	0	0	0	13	0	8	53	47	0	0	0	14	0	4	23	19	0	0	0	4	0	2	16	32	0	0	0	5	0	5	8	14	0	0	0	7	0	4	37	44	0	0	0	13	0	17	9	21	0	0	0	5	0	2	18	20	0	0	0	12	0	1	103	143	3	1	0	51	0	60	69	57	0	0	0	13	0	25	36	33	0	0	0	10	0	15	26	31	0	0	0	25	0	14
chr1	87084193	87084279	ENST00000370548.3	0	+	exon	86	5	15	3	8	ENSG00000267561.2	AC093155.3		protein_coding	1	86993008	87169204	34	12	0	2	10	17	18	20	44	22	0	3	22	29	42	40	10	13	0	0	9	11	12	16	22	20	0	1	11	17	23	22	17	10	0	1	8	13	11	12	60	24	0	2	24	30	39	17	27	11	1	1	14	10	9	7	17	9	0	1	10	8	7	13	14	2	0	0	4	6	4	5	29	17	0	0	17	26	29	34	10	9	0	3	4	6	7	16	18	5	0	2	11	9	9	11	85	105	2	4	41	74	56	104	62	29	0	2	31	25	40	44	23	9	0	1	21	4	20	10	21	11	0	0	7	17	22	24
chr1	87092530	87092669	ENST00000370548.3	0	+	exon	139	7	15	4	8	ENSG00000267561.2	AC093155.3		protein_coding	1	86993008	87169204	31	44	1	0	4	6	40	20	54	66	1	0	6	3	61	62	25	30	0	0	6	5	13	33	33	32	0	0	6	6	28	20	17	22	0	0	7	8	19	19	57	36	10	0	9	7	68	30	30	18	2	0	10	3	30	13	13	22	2	0	5	2	21	24	13	5	0	0	5	2	13	3	49	53	0	0	5	15	41	43	10	15	1	0	1	2	15	18	21	20	4	1	7	5	20	23	129	196	2	2	21	37	104	207	50	71	3	0	11	8	81	55	31	13	1	0	7	3	37	20	20	42	2	0	6	9	20	28
chr1	87097837	87097935	ENST00000370548.3	0	+	exon	98	9	15	5	8	ENSG00000267561.2	AC093155.3		protein_coding	1	86993008	87169204	13	14	1	0	6	16	23	14	22	37	0	0	10	16	36	35	3	11	0	1	9	12	12	27	11	26	0	1	7	23	22	16	12	22	0	0	5	15	17	21	14	25	0	0	8	16	45	35	8	16	2	0	8	11	25	12	7	8	0	1	10	8	6	13	4	2	0	0	4	9	8	11	19	42	0	1	8	36	29	41	6	13	0	0	4	10	2	11	3	12	0	0	7	3	18	13	37	83	7	3	31	46	77	88	40	43	0	0	23	15	35	44	16	20	0	0	14	5	18	11	15	23	0	0	18	8	6	9
chr1	87103431	87103589	ENST00000370548.3	0	+	exon	158	11	15	6	8	ENSG00000267561.2	AC093155.3		protein_coding	1	86993008	87169204	0	15	0	0	0	0	17	19	0	24	0	0	0	1	31	57	0	19	1	0	0	4	10	24	0	19	0	0	0	0	17	29	0	8	0	0	0	1	13	25	0	17	0	0	0	1	20	47	0	6	0	0	0	2	15	17	0	11	0	0	0	1	16	26	0	6	0	0	0	0	7	17	0	25	0	0	0	1	24	62	0	9	0	0	0	0	10	21	0	12	1	0	0	0	8	18	4	81	0	0	0	5	64	151	0	23	0	0	0	1	60	39	0	16	0	0	0	1	27	25	0	23	0	0	0	2	30	30
chr1	87133613	87133718	ENST00000370548.3	0	+	exon	105	13	15	7	8	ENSG00000267561.2	AC093155.3		protein_coding	1	86993008	87169204	0	2	0	0	0	3	0	0	0	0	0	0	0	5	0	3	0	0	0	0	0	3	0	2	0	0	0	0	0	1	0	3	0	1	0	0	0	1	0	3	0	2	0	0	0	2	0	3	0	0	0	0	0	0	0	0	0	1	0	0	0	1	0	0	0	1	0	0	0	1	0	0	0	0	0	0	0	2	0	1	0	1	0	0	0	0	0	0	0	0	0	0	0	1	0	0	0	0	0	0	0	0	4	2	0	0	0	0	0	2	0	0	0	0	0	0	0	2	0	2	0	4	0	0	0	2	0	3
chr1	87168135	87169204	ENST00000370548.3	0	+	exon	1069	15	15	8	8	ENSG00000267561.2	AC093155.3		protein_coding	1	86993008	87169204	0	0	0	0	0	0	0	0	0	0	0	0	0	0	0	0	0	0	0	0	0	0	0	0	0	0	0	0	0	0	0	1	0	0	0	0	0	0	0	0	0	0	0	0	0	0	0	0	0	0	0	0	0	0	0	0	0	0	0	0	0	0	0	0	0	0	0	0	0	0	0	0	0	0	0	0	0	0	0	0	0	0	0	0	0	0	0	0	0	0	0	0	0	0	0	1	0	0	0	0	0	0	0	2	0	0	0	0	0	0	0	0	0	0	0	0	0	0	0	1	0	0	0	0	0	0	0	0
chr19	37719014	37719125	ENST00000586606.6	0	-	exon	111	1	13	1	7	ENSG00000267552.6	AC093227.2		protein_coding	1	37689882	37719125	0	19	0	0	0	9	0	0	0	51	0	0	0	15	0	0	0	10	0	0	0	4	0	0	0	3	0	0	0	1	0	0	0	11	0	0	0	8	0	0	0	55	0	0	0	16	0	0	1	13	0	0	0	4	0	0	0	2	0	0	0	1	0	0	0	4	0	0	0	0	0	0	0	28	0	0	0	12	0	0	0	3	0	0	0	1	0	0	0	18	0	0	0	7	0	0	0	25	0	0	0	11	0	0	1	20	0	0	0	6	0	0	0	1	0	0	0	2	0	0	0	16	0	0	0	3	0	0
chr19	37711609	37711692	ENST00000586606.6	0	-	exon	83	3	13	2	7	ENSG00000267552.6	AC093227.2		protein_coding	1	37689882	37719125	1	5	0	0	0	7	0	19	2	8	0	0	0	17	0	31	3	3	0	0	0	10	0	19	1	1	0	0	0	0	0	1	5	5	0	0	0	7	0	12	3	6	0	0	0	4	0	18	2	7	0	0	0	5	1	16	0	4	0	0	0	2	0	15	2	2	0	0	0	1	0	5	0	4	0	0	0	13	0	9	0	4	0	0	0	4	0	9	1	6	0	0	0	7	0	19	3	9	0	0	0	9	0	17	6	10	0	0	0	17	1	30	0	1	0	0	0	2	0	0	1	6	0	0	0	9	0	13
chr19	37709695	37709822	ENST00000586606.6	0	-	exon	127	5	13	3	7	ENSG00000267552.6	AC093227.2		protein_coding	1	37689882	37719125	0	7	0	0	0	4	3	5	0	11	0	0	0	1	2	5	0	6	0	0	1	4	5	4	0	3	0	0	0	1	1	2	0	7	0	0	0	2	5	7	0	11	0	0	0	2	4	13	2	6	0	0	0	0	3	6	0	2	0	0	0	0	0	4	0	7	0	0	2	0	1	3	0	6	0	0	0	1	0	7	0	2	0	0	0	0	1	1	2	3	0	0	0	1	3	5	2	15	0	0	1	3	4	13	0	18	0	0	2	2	4	23	0	3	0	0	0	1	0	2	0	10	0	0	0	4	2	14
chr19	37707913	37708012	ENST00000586606.6	0	-	exon	99	7	13	4	7	ENSG00000267552.6	AC093227.2		protein_coding	1	37689882	37719125	1	9	0	0	0	2	0	5	4	19	0	0	0	4	0	17	3	19	0	0	0	11	1	10	1	7	0	0	0	0	0	2	0	7	0	0	0	1	0	9	2	16	0	0	0	1	0	10	2	6	0	0	1	1	0	9	1	8	0	0	0	2	0	4	0	3	0	0	1	1	1	6	2	12	0	0	0	1	0	2	3	4	0	0	0	0	0	2	1	16	0	0	1	3	1	0	2	10	0	0	1	2	2	12	1	20	0	0	0	5	0	17	0	2	0	0	0	2	0	2	0	34	0	0	0	16	0	4
chr19	37699784	37699895	ENST00000586606.6	0	-	exon	111	9	13	5	7	ENSG00000267552.6	AC093227.2		protein_coding	1	37689882	37719125	0	13	0	0	0	2	1	6	0	34	1	0	0	0	3	13	0	15	3	0	0	4	2	7	0	2	1	0	0	0	0	3	0	10	2	0	0	2	0	4	0	15	2	0	0	2	0	5	1	9	1	0	0	0	2	5	0	2	0	0	0	0	1	5	0	10	0	0	0	0	1	0	0	8	1	0	0	5	2	9	0	11	1	0	1	3	2	2	0	12	0	0	0	1	2	1	0	21	1	0	0	2	1	8	0	23	0	0	1	2	0	15	1	3	0	0	0	0	0	0	0	26	0	0	0	5	0	8
chr19	37691520	37691618	ENST00000586606.6	0	-	exon	98	11	13	6	7	ENSG00000267552.6	AC093227.2		protein_coding	1	37689882	37719125	0	3	0	0	0	1	0	0	0	5	0	0	0	0	0	2	0	0	0	0	0	0	0	1	0	2	0	0	0	0	0	0	0	0	0	0	0	0	0	0	0	19	0	0	0	7	0	20	0	1	0	0	0	0	1	2	0	0	0	0	0	1	0	3	0	7	0	0	0	0	0	3	0	3	0	0	0	2	0	3	0	2	0	0	0	0	1	0	0	0	0	0	0	1	0	0	0	5	0	0	0	7	0	5	0	0	0	0	0	1	1	0	0	0	0	0	0	0	1	0	0	0	0	0	0	0	0	0
chr19	37689882	37689957	ENST00000586606.6	0	-	exon	75	13	13	7	7	ENSG00000267552.6	AC093227.2		protein_coding	1	37689882	37719125	0	0	0	0	0	3	0	2	0	0	0	0	0	2	1	2	0	0	0	0	0	1	0	1	0	0	0	0	0	0	0	0	0	0	0	0	0	0	0	1	0	0	0	0	0	16	1	6	0	0	0	0	0	0	0	2	0	0	0	0	0	0	0	0	0	0	0	0	0	6	0	5	0	0	0	0	0	4	0	1	0	0	0	0	0	0	0	1	0	0	0	0	0	1	0	0	0	0	0	0	0	5	0	1	0	0	0	0	0	2	0	2	0	0	0	0	0	0	0	0	0	0	0	0	0	1	0	0
chr1	89633139	89633322	ENST00000370453.5	0	+	exon	183	1	7	1	4	ENSG00000271949.1	AC093423.3		protein_coding	1	89633139	89933250	8	2	0	5	0	1	0	0	0	1	0	0	0	0	0	0	0	0	0	0	0	0	0	0	12	25	0	4	0	11	0	0	10	11	0	2	0	4	0	0	0	0	0	0	0	0	0	0	22	11	0	6	0	0	0	0	12	28	0	0	0	3	0	0	1	1	0	0	0	0	0	0	6	10	0	0	0	4	0	0	3	6	0	0	0	1	0	0	0	0	0	0	0	0	0	0	8	5	0	2	0	2	0	0	5	8	0	1	0	1	0	0	2	3	0	0	0	1	0	0	0	0	0	0	0	0	0	0
chr1	89686469	89686611	ENST00000370453.5	0	+	exon	142	3	7	2	4	ENSG00000271949.1	AC093423.3		protein_coding	1	89633139	89933250	0	10	0	0	0	1	8	2	0	0	0	0	0	0	0	0	0	6	0	0	0	0	0	5	0	55	2	0	0	2	8	61	0	19	0	0	0	1	6	9	0	1	0	0	0	0	0	1	0	41	2	0	0	1	13	20	0	111	1	0	0	2	9	91	0	28	1	0	0	0	0	23	0	48	0	0	0	4	6	32	0	16	0	0	0	1	3	5	0	1	0	0	0	0	0	5	0	30	0	0	0	1	7	22	0	42	0	0	0	3	5	23	0	7	0	0	0	1	2	8	0	9	0	0	0	0	0	7
chr1	89843637	89843782	ENST00000370453.5	0	+	exon	145	5	7	3	4	ENSG00000271949.1	AC093423.3		protein_coding	1	89633139	89933250	15	32	0	1	0	3	0	19	4	34	0	0	0	0	0	24	5	9	0	0	0	0	0	3	4	68	0	0	0	3	0	18	2	15	0	0	0	3	0	10	23	85	0	0	0	5	0	57	22	11	0	0	0	1	0	15	6	22	0	1	0	4	0	6	1	31	0	1	0	2	0	19	21	79	0	0	0	5	0	36	13	14	0	0	0	6	0	26	2	29	0	0	0	1	0	13	9	47	0	0	0	2	0	14	1	38	0	0	0	3	0	22	3	21	0	0	0	1	0	9	20	74	0	0	0	2	0	48
chr1	89933066	89933250	ENST00000370453.5	0	+	exon	184	7	7	4	4	ENSG00000271949.1	AC093423.3		protein_coding	1	89633139	89933250	0	0	8	0	0	10	16	41	0	0	3	0	0	7	5	39	0	0	1	0	0	11	5	24	0	0	0	0	0	3	4	20	0	0	0	0	0	10	2	29	0	0	1	0	0	9	27	60	0	0	9	0	0	11	21	26	0	0	3	0	0	15	7	46	0	0	1	0	0	4	2	34	0	0	7	0	0	35	21	117	0	0	4	0	0	8	16	36	0	0	2	0	0	5	2	23	0	0	2	0	0	12	9	64	0	0	0	0	0	8	1	36	0	0	0	0	0	6	3	33	0	0	11	0	0	30	21	102
chr16	2513964	2514182	ENST00000569317.1	0	+	exon	218	1	7	1	4	ENSG00000259784.1	AC093525.1		protein_coding	1	2513964	2527955	0	3	0	0	0	0	0	0	0	4	0	0	0	0	0	0	0	3	0	0	0	0	0	0	0	16	0	0	0	0	0	0	1	2	0	0	0	0	0	0	1	9	0	0	0	1	0	0	0	9	0	0	0	0	0	0	0	2	0	0	0	0	0	0	0	3	0	0	0	0	0	0	0	16	0	0	0	3	0	0	0	2	0	0	0	0	0	0	0	10	0	0	0	1	0	0	1	5	0	0	0	0	0	0	0	9	0	0	0	0	0	0	0	3	0	0	0	0	0	0	0	12	0	0	0	0	0	0
chr16	2520983	2521123	ENST00000569317.1	0	+	exon	140	3	7	2	4	ENSG00000259784.1	AC093525.1		protein_coding	1	2513964	2527955	4	7	0	0	0	2	0	5	9	10	0	0	0	1	0	7	4	14	0	0	0	4	0	8	2	19	0	0	0	0	0	20	0	14	0	0	1	5	0	12	2	40	1	0	0	4	0	13	1	5	0	0	0	1	0	5	3	8	0	0	0	10	0	9	5	11	0	0	0	2	0	19	15	25	0	1	0	9	0	19	1	4	0	0	0	1	0	5	5	17	0	0	0	2	0	16	9	14	0	0	0	4	1	11	8	27	0	0	0	2	0	20	6	10	0	0	0	2	0	17	4	22	0	0	0	5	0	16
chr16	2527560	2527615	ENST00000569317.1	0	+	exon	55	5	7	3	4	ENSG00000259784.1	AC093525.1		protein_coding	1	2513964	2527955	0	0	0	0	3	3	2	3	1	3	0	0	3	4	5	1	1	2	0	1	3	3	2	3	0	0	0	0	0	2	4	2	0	0	0	0	1	4	6	4	2	1	0	0	0	4	2	3	3	2	0	0	1	1	0	2	0	3	0	1	1	3	2	4	1	2	0	0	3	0	2	4	4	3	0	0	6	3	15	5	0	0	0	0	0	1	1	0	4	0	0	2	4	1	3	3	5	2	0	0	6	1	3	1	3	0	0	0	6	11	2	5	0	0	0	0	2	4	4	7	0	1	0	0	4	2	0	8
chr16	2527772	2527955	ENST00000569317.1	0	+	exon	183	7	7	4	4	ENSG00000259784.1	AC093525.1		protein_coding	1	2513964	2527955	0	0	0	0	0	1	3	4	0	0	0	0	0	1	4	8	0	0	0	0	0	0	5	4	0	0	0	0	0	0	0	5	0	0	0	0	0	1	1	7	0	0	0	0	0	0	3	15	0	0	0	0	0	1	4	8	0	0	0	0	0	2	2	14	0	0	0	0	0	5	4	15	0	0	0	0	0	1	10	16	0	0	0	0	0	2	0	3	0	0	0	0	0	1	10	9	0	0	0	0	0	0	11	13	0	0	0	0	0	0	9	16	0	0	0	0	0	2	2	9	0	0	0	0	0	0	4	9
chr16	2496031	2497113	ENST00000564543.1	0	+	exon	1082	1	5	1	3	ENSG00000260272.1	AC093525.2		protein_coding	1	2496031	2520218	0	0	0	0	0	0	0	0	0	3	0	0	0	0	0	0	0	4	0	0	0	0	0	0	0	10	0	0	0	0	0	0	0	5	0	0	0	0	0	0	0	10	0	0	0	0	0	0	0	2	0	0	0	0	0	0	0	1	0	0	0	0	0	0	0	15	0	0	0	0	0	0	0	23	0	0	0	0	0	0	0	1	0	0	0	0	0	0	0	5	0	0	0	0	0	0	0	0	0	0	0	0	0	0	0	5	0	0	0	0	0	0	0	6	0	0	0	0	0	0	0	5	0	0	0	0	0	0
chr16	2519217	2519401	ENST00000564543.1	0	+	exon	184	3	5	2	3	ENSG00000260272.1	AC093525.2		protein_coding	1	2496031	2520218	30	1	0	0	0	2	0	6	39	6	0	0	0	2	0	10	24	13	0	1	0	3	0	6	36	34	0	5	0	8	0	35	34	8	0	1	0	2	0	12	66	11	0	0	0	2	0	16	53	13	0	2	0	0	0	16	33	12	0	3	0	4	0	6	46	15	0	0	0	3	0	12	86	58	0	3	0	14	0	43	26	2	0	2	0	0	0	5	50	16	0	2	0	6	0	7	29	4	0	2	0	3	0	5	75	16	0	0	0	1	0	16	74	11	0	0	0	2	0	9	70	44	0	3	0	3	0	17
chr16	2519540	2520218	ENST00000564543.1	0	+	exon	678	5	5	3	3	ENSG00000260272.1	AC093525.2		protein_coding	1	2496031	2520218	0	0	0	0	0	0	39	4	0	0	0	0	0	0	53	14	0	0	0	0	0	0	34	12	0	0	0	0	0	0	50	22	0	0	0	0	0	0	45	12	0	0	0	0	0	0	79	15	0	0	0	0	0	0	67	18	0	0	0	0	0	0	42	8	0	0	0	0	0	0	54	12	0	0	0	0	0	0	111	44	0	0	0	0	0	0	37	1	0	0	0	0	0	0	67	10	0	0	0	0	0	0	37	9	0	0	0	0	0	0	89	3	0	0	0	0	0	0	89	6	0	0	0	0	0	0	81	22
chr7	102592284	102592444	ENST00000514917.2	0	-	exon	160	1	13	1	7	ENSG00000270249.1	AC093668.1		protein_coding	1	102541500	102592444	0	1	0	0	0	0	0	0	0	0	0	0	0	0	0	0	0	0	0	0	0	0	0	0	0	4	0	0	0	0	0	0	0	1	0	0	0	0	0	0	0	0	0	0	0	0	0	0	0	0	0	0	0	0	0	0	0	2	0	0	0	0	0	0	0	1	0	0	0	0	0	0	0	0	0	0	0	0	0	0	0	0	0	0	0	0	0	0	0	2	0	0	0	0	0	0	0	0	0	0	0	0	0	0	0	0	0	0	0	0	0	0	0	0	0	0	0	0	0	0	0	2	0	0	0	0	0	0
chr7	102587634	102587770	ENST00000514917.2	0	-	exon	136	3	13	2	7	ENSG00000270249.1	AC093668.1		protein_coding	1	102541500	102592444	0	0	0	0	0	0	0	0	0	1	0	0	0	0	0	0	0	0	0	0	0	1	0	0	0	2	0	0	0	0	0	0	1	3	0	0	0	0	0	2	0	0	0	0	0	0	0	0	0	0	0	0	0	0	0	0	0	0	0	0	0	0	0	0	0	2	0	0	0	0	0	1	0	1	0	0	0	0	0	0	0	0	0	0	0	0	0	0	0	4	0	0	0	0	0	0	0	8	0	0	0	0	0	0	0	0	0	0	0	0	0	0	0	2	0	0	0	0	0	0	0	4	0	0	0	0	0	0
chr7	102584217	102584338	ENST00000514917.2	0	-	exon	121	5	13	3	7	ENSG00000270249.1	AC093668.1		protein_coding	1	102541500	102592444	0	0	0	0	0	0	0	0	2	0	0	0	0	0	0	0	0	0	0	0	0	0	0	0	0	0	0	0	0	0	0	0	2	0	0	0	1	0	0	0	0	0	0	0	0	0	0	0	0	0	0	0	0	0	0	0	0	0	0	0	0	0	0	0	2	0	0	0	0	0	0	0	0	0	0	0	0	0	0	0	0	0	0	0	0	0	0	0	1	0	0	0	0	0	0	0	2	0	0	0	0	0	0	0	0	0	0	0	0	0	0	0	1	0	0	0	1	0	0	1	1	0	0	0	1	0	0	0
chr7	102569834	102569924	ENST00000514917.2	0	-	exon	90	7	13	4	7	ENSG00000270249.1	AC093668.1		protein_coding	1	102541500	102592444	11	5	0	0	0	2	0	11	4	4	0	0	0	8	0	10	9	15	0	0	0	6	0	9	40	39	0	0	0	27	0	53	8	22	0	0	1	17	2	19	8	7	0	0	0	7	0	23	32	11	0	0	0	8	0	8	21	14	0	0	0	15	0	21	87	10	0	0	1	7	0	15	64	79	0	0	0	81	0	109	10	8	0	0	0	2	0	13	59	28	0	0	0	24	1	40	54	9	0	0	1	18	0	17	31	13	0	0	0	12	0	20	64	25	0	0	0	22	2	56	28	38	0	0	1	26	1	52
chr7	102566996	102567083	ENST00000514917.2	0	-	exon	87	9	13	5	7	ENSG00000270249.1	AC093668.1		protein_coding	1	102541500	102592444	4	9	6	0	0	10	33	1	5	13	4	0	0	21	9	10	2	12	4	0	1	17	27	2	22	47	15	0	0	58	84	8	5	12	16	0	0	10	25	3	15	22	3	0	1	27	23	6	3	15	29	0	3	13	43	11	2	38	8	0	1	21	25	7	4	62	34	0	1	61	147	11	13	64	49	0	4	144	108	35	4	15	11	0	2	22	23	4	11	68	34	0	5	89	184	16	8	50	34	0	0	34	124	15	4	44	11	0	3	37	54	8	22	82	28	0	3	41	138	3	8	46	9	0	1	60	44	19
chr7	102566581	102566736	ENST00000514917.2	0	-	exon	155	11	13	6	7	ENSG00000270249.1	AC093668.1		protein_coding	1	102541500	102592444	1	27	0	0	0	13	4	48	0	39	0	0	0	9	8	52	1	52	1	0	0	18	4	74	2	89	0	0	0	45	37	227	1	17	0	0	0	28	14	43	7	25	0	0	1	10	30	49	0	67	1	0	0	19	8	85	0	88	1	0	0	27	4	85	1	120	0	0	0	49	7	218	1	120	0	0	4	137	19	279	0	32	0	0	0	12	8	61	4	105	4	0	1	69	19	180	5	96	0	0	0	20	12	136	4	61	0	0	0	16	9	106	9	187	1	0	1	44	28	268	3	159	1	0	2	48	14	136
chr7	102541500	102541662	ENST00000514917.2	0	-	exon	162	13	13	7	7	ENSG00000270249.1	AC093668.1		protein_coding	1	102541500	102592444	0	0	0	0	0	2	1	25	0	0	0	0	0	0	0	36	0	0	0	0	0	2	1	40	0	0	0	0	0	3	2	161	0	0	0	0	0	7	1	66	0	0	0	0	0	2	9	50	0	0	0	0	0	1	0	65	0	0	0	0	0	8	0	71	0	0	0	0	0	4	1	150	0	0	0	0	0	6	5	160	0	0	0	0	0	0	0	37	0	0	0	0	0	2	5	132	0	0	0	0	0	3	5	52	0	0	0	0	0	3	4	75	0	0	0	0	0	6	10	152	0	0	0	0	0	6	5	125
chr7	102543524	102543764	ENST00000481893.1	0	-	exon	240	1	51	1	26	ENSG00000272949.1	AC093668.2		protein_coding	1	102483343	102543764	0	0	0	0	0	0	0	0	0	0	0	0	0	0	0	0	2	0	0	0	0	0	0	0	0	0	0	0	0	0	0	0	0	0	0	0	0	0	0	0	0	0	0	0	0	0	0	0	1	0	0	0	0	0	0	0	1	0	0	0	0	0	0	0	0	0	0	0	0	0	0	0	1	0	0	0	0	0	0	0	1	0	0	0	0	0	0	0	0	1	0	0	0	0	0	0	0	0	0	0	0	0	0	0	1	0	0	0	0	0	0	0	0	0	0	0	0	0	0	0	0	0	0	0	0	0	0	0
chr7	102541500	102541662	ENST00000481893.1	0	-	exon	162	3	51	2	26	ENSG00000272949.1	AC093668.2		protein_coding	1	102483343	102543764	20	0	0	0	1	2	0	22	1	1	0	0	0	0	0	35	5	1	0	0	0	2	2	37	65	2	0	0	0	3	0	150	7	1	0	0	1	7	0	56	17	1	0	0	0	2	0	49	11	0	0	0	0	1	1	60	15	5	0	0	0	8	1	62	87	2	0	0	0	4	0	156	51	5	0	0	0	6	1	154	3	2	0	0	0	0	1	36	40	1	0	0	2	2	0	125	50	1	0	0	0	3	0	47	27	0	0	0	1	3	1	70	106	5	0	0	0	6	0	141	27	2	0	0	0	6	0	115
chr7	102541092	102541303	ENST00000481893.1	0	-	exon	211	5	51	3	26	ENSG00000272949.1	AC093668.2		protein_coding	1	102483343	102543764	0	2	0	0	0	0	24	1	0	4	0	0	0	0	4	1	14	5	0	0	0	0	7	1	9	2	0	0	0	0	80	3	0	2	0	0	0	0	14	1	12	2	0	0	0	0	23	0	18	1	0	0	0	0	20	0	22	5	0	0	0	0	22	1	8	7	0	0	0	0	109	2	44	5	0	0	0	0	73	3	23	1	0	0	0	0	5	1	33	7	0	0	0	0	49	2	10	3	0	0	0	0	58	2	14	6	0	0	0	0	37	5	56	6	0	0	0	0	130	3	33	23	0	0	0	0	43	6
chr7	102540014	102540091	ENST00000481893.1	0	-	exon	77	7	51	4	26	ENSG00000272949.1	AC093668.2		protein_coding	1	102483343	102543764	1	0	0	0	0	0	0	0	0	0	0	0	0	0	0	0	4	2	0	0	7	0	7	4	1	0	0	0	0	0	9	0	1	0	0	0	0	0	0	0	3	0	0	0	7	0	5	0	5	0	0	0	10	0	8	0	11	0	1	0	14	0	6	1	0	0	0	0	0	0	8	0	26	1	1	0	36	2	6	1	4	0	0	0	15	1	7	0	12	0	0	0	23	1	10	0	6	0	1	0	4	1	5	0	4	1	0	0	11	0	3	0	20	4	2	0	43	5	11	11	17	4	0	0	21	19	12	5
chr7	102539605	102539726	ENST00000481893.1	0	-	exon	121	9	51	5	26	ENSG00000272949.1	AC093668.2		protein_coding	1	102483343	102543764	0	0	0	0	0	0	0	0	0	0	0	0	0	0	0	0	0	2	0	0	0	0	11	0	0	0	0	0	0	0	1	0	0	0	0	0	0	0	1	0	0	0	0	0	0	0	10	0	0	0	0	0	0	0	12	0	0	0	0	0	0	0	24	1	0	0	0	0	0	0	0	0	0	0	0	0	0	0	52	0	0	0	0	0	0	0	16	0	0	0	0	0	0	0	32	0	0	0	0	0	0	0	11	1	0	0	0	0	0	0	15	1	0	1	4	0	0	1	57	3	0	1	1	0	0	0	37	2
chr7	102525098	102525261	ENST00000481893.1	0	-	exon	163	11	51	6	26	ENSG00000272949.1	AC093668.2		protein_coding	1	102483343	102543764	0	3	0	0	0	0	0	1	0	0	0	0	0	0	0	0	0	1	0	0	0	1	0	2	0	9	0	0	0	2	0	5	0	7	0	0	0	2	0	3	0	2	0	0	0	0	0	0	0	0	0	0	0	2	0	1	0	3	0	0	0	0	0	2	0	7	0	0	0	6	0	9	0	1	0	0	0	0	0	2	0	4	0	0	0	0	0	1	0	10	0	0	0	2	0	3	0	3	0	0	0	0	0	2	0	1	0	0	0	0	0	0	0	5	0	0	0	5	0	2	1	17	0	0	0	10	0	10
chr7	102511924	102511981	ENST00000481893.1	0	-	exon	57	13	51	7	26	ENSG00000272949.1	AC093668.2		protein_coding	1	102483343	102543764	0	0	0	0	0	0	0	0	0	0	0	0	0	0	0	0	0	0	0	0	0	0	0	0	0	0	0	0	0	0	0	0	0	0	0	0	0	0	0	0	0	0	0	0	0	0	0	0	0	0	0	0	0	0	0	0	2	0	0	0	0	0	0	0	6	1	0	0	0	0	0	0	0	1	0	0	0	0	0	0	0	0	0	0	0	0	0	0	1	0	0	0	0	0	0	0	0	2	0	0	0	0	0	0	0	0	0	0	0	0	0	0	0	0	0	0	0	0	0	0	0	0	0	0	0	0	1	0
chr7	102510178	102510292	ENST00000481893.1	0	-	exon	114	15	51	8	26	ENSG00000272949.1	AC093668.2		protein_coding	1	102483343	102543764	0	0	0	0	0	0	0	0	0	0	0	0	0	0	0	0	0	0	0	0	0	0	1	0	0	0	0	0	0	0	0	0	1	0	0	0	0	0	0	0	0	0	0	0	0	0	0	0	0	0	0	0	0	0	0	0	0	0	0	0	2	0	0	0	8	0	0	0	8	0	8	0	2	0	0	0	0	0	0	0	0	0	0	0	0	0	0	0	4	0	0	0	1	0	1	0	2	0	0	0	0	0	1	0	0	0	0	0	0	0	0	0	0	0	0	0	0	0	0	0	0	0	0	0	0	0	0	0
chr7	102509598	102509660	ENST00000481893.1	0	-	exon	62	17	51	9	26	ENSG00000272949.1	AC093668.2		protein_coding	1	102483343	102543764	0	0	0	0	0	0	0	0	0	0	0	0	0	0	0	0	0	0	0	0	0	0	0	0	0	0	0	0	0	0	0	0	0	0	1	0	0	0	0	0	0	0	0	0	0	0	0	0	0	0	0	0	0	0	0	0	0	0	0	0	0	0	2	0	0	1	5	0	0	0	11	0	0	3	0	0	0	0	2	0	0	0	0	0	0	0	0	0	0	1	0	0	1	0	4	0	0	0	0	0	2	0	0	0	0	0	0	0	0	0	0	0	0	0	0	0	0	0	0	0	0	0	0	0	0	0	0	0
chr7	102506694	102506824	ENST00000481893.1	0	-	exon	130	19	51	10	26	ENSG00000272949.1	AC093668.2		protein_coding	1	102483343	102543764	0	0	0	0	0	0	0	0	0	0	0	0	0	0	0	0	0	0	0	0	0	0	0	0	0	6	0	0	0	0	0	0	0	0	0	0	0	0	0	0	0	0	0	0	0	0	0	0	0	0	0	0	0	0	0	0	0	0	0	0	0	0	0	6	1	3	0	0	0	0	0	0	0	1	0	0	0	0	0	0	0	0	0	0	0	0	0	0	0	0	0	0	0	0	1	0	2	2	0	0	0	0	2	0	0	0	0	0	0	0	0	0	1	3	0	0	0	0	0	0	0	3	0	0	0	0	0	0
chr7	102503162	102503244	ENST00000481893.1	0	-	exon	82	21	51	11	26	ENSG00000272949.1	AC093668.2		protein_coding	1	102483343	102543764	0	0	0	0	0	0	0	0	0	0	0	0	0	0	0	0	0	0	0	0	0	0	0	0	0	0	0	0	0	0	0	0	0	0	0	0	0	0	0	0	0	0	0	0	0	0	0	0	0	0	0	0	0	0	0	0	0	0	0	0	0	0	0	0	0	0	0	0	0	0	1	0	0	0	0	0	0	0	0	0	0	0	0	0	0	0	0	0	0	0	0	0	0	0	0	0	0	0	0	0	0	0	2	0	0	0	0	0	0	0	0	0	0	0	0	0	0	0	1	0	0	0	0	0	0	0	0	0
chr7	102501095	102501227	ENST00000481893.1	0	-	exon	132	23	51	12	26	ENSG00000272949.1	AC093668.2		protein_coding	1	102483343	102543764	0	0	0	0	0	0	0	0	0	0	0	0	0	0	0	0	0	0	0	0	0	0	0	0	1	0	0	0	0	0	0	0	0	0	0	0	0	0	0	0	0	0	0	0	0	0	0	0	0	0	0	0	0	0	0	0	0	0	0	0	0	0	0	0	0	0	0	0	0	0	0	0	2	0	0	0	0	0	0	0	0	0	0	0	0	0	0	0	0	0	0	0	0	0	0	0	1	0	0	0	0	0	0	0	0	0	0	0	0	0	0	0	1	0	0	0	0	0	0	0	0	0	0	0	0	0	0	0
chr7	102500698	102500793	ENST00000481893.1	0	-	exon	95	25	51	13	26	ENSG00000272949.1	AC093668.2		protein_coding	1	102483343	102543764	1	0	0	0	0	0	0	0	0	0	0	0	0	0	0	0	0	0	0	0	0	0	0	0	1	0	1	0	0	1	0	0	0	0	0	0	0	0	0	0	0	0	0	0	0	0	0	0	0	0	0	0	0	0	0	0	0	0	0	0	0	0	0	0	0	0	0	0	0	0	0	0	0	0	0	0	0	0	2	0	0	0	0	0	0	0	0	0	0	0	0	0	0	0	0	0	0	0	1	0	0	0	0	0	1	0	0	0	0	0	0	0	0	0	1	0	0	0	0	0	0	0	0	0	0	0	0	0
chr7	102496846	102496964	ENST00000481893.1	0	-	exon	118	27	51	14	26	ENSG00000272949.1	AC093668.2		protein_coding	1	102483343	102543764	0	0	0	0	1	0	0	2	0	0	0	0	0	0	0	0	0	0	0	0	0	0	0	0	0	1	0	0	1	0	0	7	0	0	0	0	0	0	0	1	0	0	0	0	0	0	0	0	0	0	0	0	0	0	0	2	0	0	0	0	0	0	0	2	1	0	0	0	0	0	0	10	0	0	0	0	0	1	0	4	0	0	0	0	0	0	0	0	0	0	0	0	0	0	0	11	0	0	0	0	0	0	0	5	0	0	0	0	1	0	0	2	0	0	0	0	0	1	0	3	0	0	0	0	0	0	0	3
chr7	102496468	102496619	ENST00000481893.1	0	-	exon	151	29	51	15	26	ENSG00000272949.1	AC093668.2		protein_coding	1	102483343	102543764	0	0	0	0	0	0	1	0	0	0	0	0	0	0	0	0	0	1	0	0	0	0	0	0	2	5	0	0	0	0	2	1	0	0	0	0	0	0	0	0	1	0	0	0	0	0	0	0	0	0	0	0	0	0	0	0	2	0	0	0	0	0	0	0	2	2	0	0	0	0	1	1	0	0	0	0	0	0	0	0	0	0	0	0	0	0	0	0	1	0	0	0	0	0	0	0	3	2	0	0	0	0	0	0	0	0	0	0	0	0	1	0	4	7	0	0	0	1	0	1	2	3	0	0	0	0	0	1
chr7	102496139	102496204	ENST00000481893.1	0	-	exon	65	31	51	16	26	ENSG00000272949.1	AC093668.2		protein_coding	1	102483343	102543764	1	0	0	0	0	0	0	0	1	0	0	0	0	0	0	0	0	0	0	0	0	0	0	0	6	1	0	0	2	1	1	1	4	1	0	0	0	0	0	0	1	0	0	0	0	0	1	0	0	0	0	0	0	0	0	0	0	1	0	0	2	0	0	0	4	2	0	0	2	0	0	0	0	0	0	0	0	1	1	0	0	0	0	0	0	1	0	0	3	0	0	0	1	0	0	0	3	0	0	0	3	1	0	0	0	0	0	0	0	1	0	0	7	0	0	0	3	0	3	0	0	0	0	0	0	0	2	0
chr7	102495277	102495390	ENST00000481893.1	0	-	exon	113	33	51	17	26	ENSG00000272949.1	AC093668.2		protein_coding	1	102483343	102543764	0	0	0	0	1	0	0	0	0	0	0	0	0	0	0	0	0	0	0	0	0	0	0	0	0	0	0	0	2	0	7	0	0	0	0	0	3	0	1	0	0	0	0	0	1	0	0	0	0	0	0	0	0	0	0	0	0	0	0	0	0	0	2	0	0	0	0	0	1	0	6	0	0	0	0	0	0	0	0	0	0	0	0	0	0	0	0	0	0	0	1	0	0	0	2	0	0	0	0	0	1	0	5	0	0	0	0	0	0	0	0	0	0	0	0	0	6	0	6	0	0	0	0	0	0	0	0	0
chr7	102494880	102495073	ENST00000481893.1	0	-	exon	193	35	51	18	26	ENSG00000272949.1	AC093668.2		protein_coding	1	102483343	102543764	0	0	0	0	1	0	0	0	0	0	0	0	0	0	0	0	0	0	0	0	0	0	0	0	4	0	0	0	2	0	0	0	1	0	0	0	0	0	3	0	0	0	0	0	0	0	1	0	0	0	0	0	0	0	0	0	0	0	0	0	0	0	0	0	5	0	0	0	1	0	0	1	0	0	0	0	0	0	0	0	0	0	0	0	0	0	0	0	1	0	0	0	0	0	0	0	3	0	0	0	1	0	0	0	0	0	0	0	0	0	0	0	1	0	0	0	4	0	3	1	0	0	0	0	0	0	0	0
chr7	102494537	102494675	ENST00000481893.1	0	-	exon	138	37	51	19	26	ENSG00000272949.1	AC093668.2		protein_coding	1	102483343	102543764	0	1	0	0	0	0	1	0	0	1	0	0	0	0	0	0	0	0	0	0	0	0	0	0	0	2	0	0	1	0	5	0	0	3	0	0	0	0	1	0	0	0	0	0	0	0	0	0	0	0	0	0	0	0	0	0	0	0	0	0	0	0	0	0	0	1	0	0	0	0	6	0	0	0	0	0	0	0	0	0	0	0	0	0	0	0	0	0	0	0	0	0	0	0	3	0	0	0	0	0	0	0	4	0	0	0	0	0	0	0	0	0	0	2	0	0	0	0	5	0	0	0	0	0	0	0	0	0
chr7	102493824	102493969	ENST00000481893.1	0	-	exon	145	39	51	20	26	ENSG00000272949.1	AC093668.2		protein_coding	1	102483343	102543764	0	0	0	0	0	0	0	0	0	0	0	0	0	0	0	0	0	0	0	0	0	0	0	0	0	0	0	0	0	0	1	0	0	0	0	0	0	0	0	0	0	0	0	0	0	0	0	0	0	0	0	0	0	0	0	0	0	0	0	0	0	0	0	0	0	0	0	0	0	0	0	0	0	0	0	0	0	0	0	0	0	0	0	0	0	0	0	0	0	0	0	0	0	0	0	0	0	0	0	0	0	0	0	0	0	0	0	0	0	0	0	0	1	0	0	0	0	0	0	0	0	0	0	0	0	0	0	0
chr7	102493115	102493285	ENST00000481893.1	0	-	exon	170	41	51	21	26	ENSG00000272949.1	AC093668.2		protein_coding	1	102483343	102543764	0	0	0	0	0	0	0	0	0	0	0	0	0	0	0	0	0	0	0	0	0	0	0	0	0	0	0	0	0	0	0	1	0	0	0	0	0	0	0	0	0	0	0	0	0	0	0	0	0	0	0	0	0	0	0	0	0	0	0	0	0	0	0	0	0	0	0	0	0	0	0	0	0	0	0	0	0	0	0	0	0	0	0	0	0	0	0	0	0	1	0	0	0	0	0	0	0	1	0	0	0	0	0	0	0	0	0	0	0	0	0	0	0	1	0	0	0	0	1	2	0	1	0	0	0	0	0	0
chr7	102490985	102491123	ENST00000481893.1	0	-	exon	138	43	51	22	26	ENSG00000272949.1	AC093668.2		protein_coding	1	102483343	102543764	0	1	0	0	0	0	0	0	0	1	0	0	0	0	0	0	0	0	0	0	0	0	0	0	0	5	0	0	0	2	0	0	0	4	0	0	0	2	0	0	0	0	0	0	0	0	0	0	0	0	0	0	0	0	0	0	0	0	0	0	0	0	0	0	0	2	0	0	0	3	0	0	0	0	0	0	0	1	0	0	0	0	0	0	0	0	0	0	0	3	0	0	0	0	0	0	0	0	0	0	0	0	0	0	0	2	0	0	0	0	0	0	0	3	0	0	0	0	0	0	0	0	0	0	0	0	0	0
chr7	102488462	102488598	ENST00000481893.1	0	-	exon	136	45	51	23	26	ENSG00000272949.1	AC093668.2		protein_coding	1	102483343	102543764	0	3	0	0	0	0	0	1	0	0	0	0	0	0	0	1	0	0	0	0	0	0	0	0	0	7	0	0	0	1	0	12	0	0	0	0	0	0	0	0	0	1	0	0	0	0	0	0	0	0	0	0	0	0	0	0	0	0	0	0	0	0	0	0	0	4	0	0	0	0	0	6	0	1	0	0	0	0	0	2	0	0	0	0	0	0	0	0	0	0	0	0	0	3	0	3	0	1	0	0	0	0	0	6	0	0	0	0	0	0	0	1	0	6	0	0	0	0	0	4	0	5	0	0	0	0	0	9
chr7	102485038	102485159	ENST00000481893.1	0	-	exon	121	47	51	24	26	ENSG00000272949.1	AC093668.2		protein_coding	1	102483343	102543764	0	0	0	0	0	0	0	0	0	0	0	0	0	0	0	0	0	0	0	0	0	0	0	0	0	2	0	0	0	1	0	4	0	0	0	0	0	0	0	2	0	0	0	0	0	0	0	1	0	0	0	0	0	0	0	0	0	0	0	0	0	0	0	0	0	4	0	0	0	0	0	5	0	1	0	0	0	0	0	4	0	0	0	0	0	0	0	0	0	1	0	0	0	0	0	1	0	0	0	0	0	0	0	4	0	3	0	0	0	1	0	0	2	0	0	0	0	0	0	4	0	0	0	0	0	0	0	3
chr7	102483824	102483889	ENST00000481893.1	0	-	exon	65	49	51	25	26	ENSG00000272949.1	AC093668.2		protein_coding	1	102483343	102543764	0	0	0	0	0	0	0	0	0	0	0	0	0	0	0	0	0	0	0	0	0	0	0	0	0	0	0	0	0	0	2	0	0	0	0	0	0	0	0	0	0	0	0	0	0	0	0	0	0	0	0	0	0	0	0	0	0	0	0	0	0	0	0	0	0	0	0	0	0	0	0	0	0	0	0	0	0	0	0	0	0	0	0	0	0	0	0	0	0	0	0	0	0	0	0	0	0	0	0	0	0	0	0	0	0	0	0	0	0	0	0	0	0	0	1	0	0	0	1	0	0	0	0	0	0	0	0	0
chr7	102483343	102483713	ENST00000481893.1	0	-	exon	370	51	51	26	26	ENSG00000272949.1	AC093668.2		protein_coding	1	102483343	102543764	0	0	0	0	0	0	0	0	0	0	0	0	0	0	0	0	0	0	0	0	0	0	0	0	0	0	0	0	0	0	0	0	0	0	0	0	0	0	0	0	0	0	0	0	0	0	0	0	0	0	0	0	0	0	0	0	0	0	0	0	0	0	0	0	0	0	0	0	0	0	0	0	0	0	0	0	0	0	0	0	0	0	0	0	0	0	0	0	0	0	0	0	0	0	0	0	0	0	0	0	0	0	0	0	0	0	0	0	0	0	0	0	0	0	0	0	0	0	0	0	0	0	0	0	0	0	0	0
chr7	102543524	102543849	ENST00000644544.1	0	-	exon	325	1	11	1	6	ENSG00000284981.1	AC093668.3	107983993	protein_coding	1	102538416	102543849	0	0	0	0	0	0	0	0	0	0	0	0	0	0	0	0	2	0	0	0	0	0	0	0	0	0	0	0	0	0	0	0	0	0	0	0	0	0	0	0	0	0	0	0	0	0	0	0	1	0	0	0	0	0	0	0	1	0	0	0	0	0	0	0	0	0	0	0	0	0	0	0	1	0	0	0	0	0	0	0	1	0	0	0	0	0	0	0	0	1	0	0	0	0	0	0	0	0	0	0	0	0	0	0	1	0	0	0	0	0	0	0	0	0	0	0	0	0	0	0	0	0	0	0	0	0	0	0
chr7	102541500	102541662	ENST00000644544.1	0	-	exon	162	3	11	2	6	ENSG00000284981.1	AC093668.3	107983993	protein_coding	1	102538416	102543849	20	0	0	0	1	2	0	22	1	1	0	0	0	0	0	35	5	1	0	0	0	2	2	37	65	2	0	0	0	3	0	150	7	1	0	0	1	7	0	56	17	1	0	0	0	2	0	49	11	0	0	0	0	1	1	60	15	5	0	0	0	8	1	62	87	2	0	0	0	4	0	156	51	5	0	0	0	6	1	154	3	2	0	0	0	0	1	36	40	1	0	0	2	2	0	125	50	1	0	0	0	3	0	47	27	0	0	0	1	3	1	70	106	5	0	0	0	6	0	141	27	2	0	0	0	6	0	115
chr7	102541092	102541303	ENST00000644544.1	0	-	exon	211	5	11	3	6	ENSG00000284981.1	AC093668.3	107983993	protein_coding	1	102538416	102543849	0	2	0	0	0	0	24	1	0	4	0	0	0	0	4	1	14	5	0	0	0	0	7	1	9	2	0	0	0	0	80	3	0	2	0	0	0	0	14	1	12	2	0	0	0	0	23	0	18	1	0	0	0	0	20	0	22	5	0	0	0	0	22	1	8	7	0	0	0	0	109	2	44	5	0	0	0	0	73	3	23	1	0	0	0	0	5	1	33	7	0	0	0	0	49	2	10	3	0	0	0	0	58	2	14	6	0	0	0	0	37	5	56	6	0	0	0	0	130	3	33	23	0	0	0	0	43	6
chr7	102540014	102540091	ENST00000644544.1	0	-	exon	77	7	11	4	6	ENSG00000284981.1	AC093668.3	107983993	protein_coding	1	102538416	102543849	1	0	0	0	0	0	0	0	0	0	0	0	0	0	0	0	4	2	0	0	7	0	7	4	1	0	0	0	0	0	9	0	1	0	0	0	0	0	0	0	3	0	0	0	7	0	5	0	5	0	0	0	10	0	8	0	11	0	1	0	14	0	6	1	0	0	0	0	0	0	8	0	26	1	1	0	36	2	6	1	4	0	0	0	15	1	7	0	12	0	0	0	23	1	10	0	6	0	1	0	4	1	5	0	4	1	0	0	11	0	3	0	20	4	2	0	43	5	11	11	17	4	0	0	21	19	12	5
chr7	102539605	102539726	ENST00000644544.1	0	-	exon	121	9	11	5	6	ENSG00000284981.1	AC093668.3	107983993	protein_coding	1	102538416	102543849	0	0	0	0	1	0	0	0	0	0	0	0	0	0	0	0	2	2	0	0	1	0	11	0	0	0	0	0	0	0	1	0	0	0	0	0	0	0	1	0	1	0	0	0	0	0	10	0	2	0	0	0	3	0	12	0	0	0	0	0	1	0	24	1	0	0	0	0	0	0	0	0	4	0	0	0	11	0	52	0	2	0	0	0	3	0	16	0	8	0	0	0	3	0	32	0	2	0	0	0	0	0	11	1	0	0	0	0	0	0	15	1	3	1	4	0	2	1	57	3	4	1	1	0	1	0	37	2
chr7	102538416	102538525	ENST00000644544.1	0	-	exon	109	11	11	6	6	ENSG00000284981.1	AC093668.3	107983993	protein_coding	1	102538416	102543849	0	0	0	0	0	0	1	0	0	0	0	0	0	0	0	0	0	0	1	0	0	0	2	5	0	0	0	0	0	2	0	10	0	0	0	0	0	0	0	8	0	0	0	0	0	3	1	8	0	0	0	0	0	1	5	5	0	0	0	0	0	1	1	12	0	0	0	0	0	1	0	11	0	0	3	0	0	1	13	9	0	0	0	0	0	0	5	4	0	0	5	0	0	0	6	5	0	0	0	0	0	0	2	6	0	0	0	0	0	0	0	4	0	0	4	0	0	2	1	14	0	0	1	0	0	3	4	31
chr4	86934486	86934732	ENST00000473559.5	0	-	exon	246	1	13	1	7	ENSG00000285458.1	AC093827.5		protein_coding	1	86886471	86934732	0	5	0	0	0	1	0	0	0	11	0	0	0	1	0	0	3	0	0	0	0	0	0	0	6	14	0	0	0	2	0	0	4	12	0	0	0	1	0	0	1	17	0	0	0	2	0	0	5	17	0	0	0	3	0	0	3	9	0	0	0	3	0	0	2	2	0	0	0	0	0	0	17	32	0	0	0	1	0	0	4	12	0	0	0	4	0	0	2	2	0	0	0	0	0	0	3	30	0	0	0	6	0	0	3	5	0	0	0	1	0	0	4	7	0	0	0	1	0	0	7	29	0	0	0	5	0	0
chr4	86933394	86933542	ENST00000473559.5	0	-	exon	148	3	13	2	7	ENSG00000285458.1	AC093827.5		protein_coding	1	86886471	86934732	3	7	0	0	0	1	0	1	5	7	0	0	0	0	0	8	3	3	0	0	0	0	3	0	14	21	0	0	1	1	5	12	12	4	0	0	0	0	4	14	12	8	0	0	0	0	1	9	6	19	1	0	1	1	3	8	4	13	0	0	0	0	3	13	2	7	0	0	0	0	2	3	13	14	0	0	4	1	10	11	2	11	0	0	0	0	4	4	5	3	0	0	2	0	0	3	17	26	0	0	0	2	3	25	9	5	0	0	0	0	3	6	9	4	0	0	0	0	3	4	5	6	0	0	0	3	6	9
chr4	86932221	86932319	ENST00000473559.5	0	-	exon	98	5	13	3	7	ENSG00000285458.1	AC093827.5		protein_coding	1	86886471	86934732	1	1	0	0	2	4	3	3	1	1	1	0	0	1	4	2	2	2	0	0	0	1	3	2	5	10	2	0	5	6	10	13	2	1	1	0	0	0	11	7	5	1	1	0	6	3	6	8	1	1	2	0	1	3	4	5	1	1	2	0	0	0	2	3	3	0	1	0	0	2	1	1	6	4	0	0	10	8	8	8	2	3	1	0	0	3	1	6	1	1	1	0	2	0	4	2	15	8	0	0	3	3	15	20	1	6	1	0	3	1	5	5	0	3	0	0	3	0	6	1	5	6	0	0	1	8	5	8
chr4	86926227	86926326	ENST00000473559.5	0	-	exon	99	7	13	4	7	ENSG00000285458.1	AC093827.5		protein_coding	1	86886471	86934732	0	2	0	0	0	3	3	3	0	1	1	0	0	6	0	5	0	5	1	0	0	1	1	3	1	12	3	0	1	8	6	16	3	4	1	0	0	5	2	7	2	17	5	0	0	9	6	8	0	3	0	0	0	6	2	7	1	9	1	0	0	1	0	4	0	2	0	0	0	6	3	7	0	14	4	0	0	8	13	9	2	4	1	0	0	9	1	8	0	2	1	0	0	2	2	2	1	20	5	0	0	13	13	7	0	1	3	0	0	1	1	0	0	4	0	0	0	6	2	9	0	4	2	0	0	8	4	11
chr4	86891455	86891593	ENST00000473559.5	0	-	exon	138	9	13	5	7	ENSG00000285458.1	AC093827.5		protein_coding	1	86886471	86934732	3	12	0	0	0	2	0	13	0	7	0	0	0	0	0	7	0	6	0	0	0	0	0	6	0	8	0	0	0	0	2	1	0	11	0	0	0	1	3	8	0	5	0	0	0	0	3	1	7	76	0	0	0	3	0	89	0	2	0	0	0	0	1	1	0	0	0	0	0	0	0	0	0	4	0	0	0	0	0	6	2	5	0	0	0	2	2	16	0	6	0	0	0	2	0	6	3	7	0	0	0	0	1	3	0	1	0	0	0	0	0	1	1	12	0	0	0	1	0	18	0	16	0	0	0	0	0	7
chr4	86888120	86888275	ENST00000473559.5	0	-	exon	155	11	13	6	7	ENSG00000285458.1	AC093827.5		protein_coding	1	86886471	86934732	2	11	0	0	1	2	2	12	1	3	0	0	0	0	0	15	1	7	0	0	1	3	0	2	2	4	0	0	0	1	0	5	6	6	0	0	0	4	0	2	4	2	0	0	0	1	0	1	8	23	0	0	2	4	7	13	0	1	0	0	0	0	0	2	0	1	0	0	0	1	0	1	1	1	0	0	0	1	0	1	2	2	0	0	1	1	1	2	2	3	0	0	0	0	0	7	3	3	0	0	0	0	4	1	0	1	0	0	0	1	0	4	4	10	0	0	1	1	0	6	2	7	0	0	0	4	0	7
chr4	86886471	86887893	ENST00000473559.5	0	-	exon	1422	13	13	7	7	ENSG00000285458.1	AC093827.5		protein_coding	1	86886471	86934732	0	0	0	0	0	0	3	11	0	0	0	0	0	0	1	4	0	0	0	0	0	0	2	5	0	0	0	0	0	0	2	4	0	0	0	0	0	0	6	4	0	0	0	0	0	0	4	1	0	0	0	0	0	0	11	17	0	0	0	0	0	0	0	0	0	0	0	0	0	0	0	0	0	0	0	0	0	0	1	4	0	0	0	0	0	0	5	4	0	0	0	0	0	0	2	2	0	0	0	0	0	0	3	2	0	0	0	0	0	0	0	0	0	0	0	0	0	0	5	7	0	0	0	0	0	0	2	1
chr2	169479479	169479612	ENST00000513963.1	0	+	exon	133	1	31	1	16	ENSG00000251569.1	AC093899.2		protein_coding	1	169479479	169525922	16	2	0	1	0	0	0	0	6	1	0	0	0	0	0	0	5	1	0	0	0	0	0	0	2	2	0	0	0	1	0	0	7	5	0	0	0	0	0	0	20	11	0	2	0	2	0	0	12	3	0	0	0	0	0	0	3	6	0	0	0	0	0	0	15	5	0	0	0	0	0	0	16	25	0	0	0	0	0	0	25	5	0	1	0	0	0	0	13	6	0	0	0	0	0	0	0	1	0	0	0	0	0	0	14	5	0	0	0	0	0	0	5	12	0	0	0	0	0	0	0	0	0	0	0	0	0	0
chr2	169482250	169482333	ENST00000513963.1	0	+	exon	83	3	31	2	16	ENSG00000251569.1	AC093899.2		protein_coding	1	169479479	169525922	4	16	0	0	3	6	11	8	2	4	0	0	0	0	5	0	0	1	0	0	1	1	1	3	1	5	0	0	0	2	2	6	2	10	0	0	4	8	2	3	16	24	0	0	3	5	17	9	10	5	0	0	2	4	9	2	3	12	0	0	1	7	1	10	8	9	0	0	6	0	6	4	12	34	1	0	4	24	8	25	5	15	2	0	9	9	12	6	8	6	1	0	4	3	8	8	0	0	0	0	0	0	0	0	3	11	0	0	2	1	10	9	4	7	0	0	0	4	5	6	0	0	0	0	0	0	0	0
chr2	169487068	169487134	ENST00000513963.1	0	+	exon	66	5	31	3	16	ENSG00000251569.1	AC093899.2		protein_coding	1	169479479	169525922	2	9	0	0	2	9	3	10	0	3	0	0	2	3	0	3	2	3	0	0	1	8	0	6	3	1	0	0	1	4	0	5	0	9	0	0	1	8	4	7	4	17	0	0	15	19	3	11	5	7	0	0	8	8	2	6	0	8	0	0	3	13	1	7	3	4	0	0	8	5	6	8	7	18	0	0	11	31	4	30	2	11	0	0	7	11	7	10	7	8	0	1	8	7	4	5	1	0	0	0	0	0	0	0	1	9	0	0	2	12	2	11	4	10	0	0	4	11	0	11	0	1	0	0	0	1	0	0
chr2	169487805	169487855	ENST00000513963.1	0	+	exon	50	7	31	4	16	ENSG00000251569.1	AC093899.2		protein_coding	1	169479479	169525922	4	16	0	0	2	6	2	9	3	4	0	0	1	2	1	2	0	5	0	0	3	1	0	2	0	4	0	0	2	1	0	1	0	3	0	2	0	4	1	0	8	14	0	0	10	10	9	7	0	3	0	0	7	3	6	7	1	5	0	1	3	2	0	5	5	3	0	3	5	6	6	3	1	24	0	2	13	16	5	11	2	10	0	1	4	5	6	3	7	3	0	1	12	2	4	1	0	0	0	0	1	0	0	0	3	11	0	0	2	8	1	7	1	2	0	2	7	4	1	1	0	1	0	0	0	1	0	0
chr2	169487986	169488114	ENST00000513963.1	0	+	exon	128	9	31	5	16	ENSG00000251569.1	AC093899.2		protein_coding	1	169479479	169525922	10	12	0	0	0	6	5	18	6	6	0	0	0	0	3	4	1	5	0	0	0	1	3	3	4	6	0	0	1	0	1	6	8	9	0	0	0	2	2	6	24	18	0	0	4	2	12	28	12	9	0	0	1	0	6	9	2	15	0	0	0	2	5	7	18	10	0	0	3	0	10	8	15	34	1	0	4	9	11	28	19	17	0	0	1	3	7	12	13	10	0	0	5	1	15	12	0	0	0	0	1	0	0	0	7	15	0	0	0	1	5	12	6	9	0	0	2	5	8	11	0	1	0	0	0	0	0	1
chr2	169492873	169493009	ENST00000513963.1	0	+	exon	136	11	31	6	16	ENSG00000251569.1	AC093899.2		protein_coding	1	169479479	169525922	2	14	0	0	2	1	9	15	3	9	0	0	3	1	1	1	2	3	0	0	0	0	1	4	1	3	0	0	3	2	2	2	3	9	0	0	0	1	8	4	14	14	0	0	10	0	18	17	3	16	0	0	2	0	11	15	4	7	0	0	1	0	1	8	12	11	0	0	4	1	16	6	11	22	0	1	9	3	10	30	6	16	0	0	4	3	16	18	6	8	1	0	4	2	13	5	0	0	0	0	1	0	0	0	5	10	0	0	0	1	7	20	11	11	0	0	1	1	7	9	0	1	0	0	0	0	0	0
chr2	169493740	169493836	ENST00000513963.1	0	+	exon	96	13	31	7	16	ENSG00000251569.1	AC093899.2		protein_coding	1	169479479	169525922	1	16	0	0	0	8	4	8	1	3	1	0	1	1	4	4	1	4	0	0	0	1	0	0	1	2	0	0	0	0	4	6	1	4	0	0	0	5	3	10	5	20	0	0	0	3	20	17	1	14	0	0	0	2	4	7	0	16	0	0	0	3	5	6	1	9	1	0	1	6	14	3	0	20	0	0	1	5	16	16	1	21	0	0	0	5	9	14	3	14	0	0	1	2	6	12	0	0	0	0	0	0	1	0	1	13	0	0	0	7	4	12	3	10	0	0	2	11	10	7	0	2	0	0	0	0	0	0
chr2	169497626	169497689	ENST00000513963.1	0	+	exon	63	15	31	8	16	ENSG00000251569.1	AC093899.2		protein_coding	1	169479479	169525922	5	8	0	0	1	13	0	7	2	2	0	0	1	3	1	4	1	3	0	1	1	2	0	1	2	4	0	0	1	2	0	3	0	2	0	1	1	8	0	7	1	7	0	0	5	13	0	18	1	4	0	0	1	7	0	11	0	5	0	0	0	11	0	11	4	3	0	0	1	9	1	7	6	7	0	1	1	13	1	19	1	7	0	0	1	5	0	8	2	2	0	0	2	9	2	7	0	0	0	0	0	0	0	1	2	5	0	0	0	8	1	9	3	3	0	0	4	3	1	7	0	0	0	0	0	2	0	0
chr2	169499485	169499620	ENST00000513963.1	0	+	exon	135	17	31	9	16	ENSG00000251569.1	AC093899.2		protein_coding	1	169479479	169525922	15	30	0	2	0	1	6	31	5	8	0	0	0	1	3	10	9	6	0	0	1	0	2	6	6	7	0	1	0	0	3	6	9	7	0	1	0	0	2	8	25	36	0	4	2	4	4	33	18	12	0	1	1	1	1	19	10	22	0	1	0	1	0	17	28	13	0	2	0	1	5	11	26	22	0	0	6	1	2	21	24	16	0	3	0	1	2	23	18	13	0	3	0	1	4	9	0	1	0	1	0	0	0	0	6	10	0	1	0	1	2	13	9	20	0	2	2	1	5	16	0	2	0	0	0	0	0	1
chr2	169503094	169503178	ENST00000513963.1	0	+	exon	84	19	31	10	16	ENSG00000251569.1	AC093899.2		protein_coding	1	169479479	169525922	9	4	2	0	3	7	12	4	3	2	0	0	2	1	3	0	4	3	0	2	1	2	9	2	1	2	0	0	1	0	6	3	8	2	1	0	1	1	8	6	9	6	0	1	3	5	28	17	3	2	0	1	6	5	17	6	2	5	0	0	1	3	10	8	7	2	0	0	2	2	28	2	3	9	0	0	10	11	22	17	8	8	0	1	5	2	22	3	8	1	0	0	7	2	14	3	0	0	0	0	0	0	1	0	5	4	0	0	1	4	6	4	12	3	0	0	2	5	11	7	0	0	0	0	0	2	0	1
chr2	169504302	169504326	ENST00000513963.1	0	+	exon	24	21	31	11	16	ENSG00000251569.1	AC093899.2		protein_coding	1	169479479	169525922	0	1	0	0	0	5	0	1	0	0	0	0	0	2	0	0	0	1	0	0	0	0	2	0	0	0	0	0	0	0	0	1	0	1	0	0	0	3	0	0	0	4	0	0	0	3	0	1	0	0	0	0	0	7	0	0	0	1	0	0	0	7	0	5	0	1	0	0	0	1	0	0	0	4	0	0	0	19	0	5	0	0	0	0	0	5	1	2	0	2	0	0	0	4	1	1	0	0	0	0	0	0	0	0	0	3	0	0	0	9	0	2	0	3	0	0	0	7	0	0	0	0	0	0	0	0	0	0
chr2	169514573	169514731	ENST00000513963.1	0	+	exon	158	23	31	12	16	ENSG00000251569.1	AC093899.2		protein_coding	1	169479479	169525922	0	1	0	0	0	0	0	1	0	0	0	0	0	0	0	0	1	0	0	1	0	2	0	1	0	0	0	0	0	0	0	2	0	0	0	0	0	0	0	3	0	0	0	4	0	0	0	1	0	0	0	0	0	0	0	4	0	2	0	0	0	0	0	0	0	0	0	0	0	0	0	3	0	1	0	0	0	0	0	5	1	2	0	0	0	0	0	4	0	0	0	0	0	1	0	0	0	0	0	0	0	0	0	0	1	0	0	0	0	0	0	3	0	1	0	0	0	0	0	6	0	0	0	0	0	1	0	0
chr2	169514853	169514961	ENST00000513963.1	0	+	exon	108	25	31	13	16	ENSG00000251569.1	AC093899.2		protein_coding	1	169479479	169525922	2	0	0	0	0	0	0	1	0	0	0	0	0	0	0	0	1	1	0	0	1	0	1	1	0	1	0	0	0	2	0	0	0	0	0	0	0	1	0	2	1	0	0	0	4	0	0	0	0	0	0	0	0	1	0	0	0	1	0	0	0	3	0	0	3	0	0	1	0	0	0	3	1	0	0	0	0	1	0	3	2	0	0	0	1	2	0	0	1	0	0	0	0	0	0	0	0	0	0	0	0	0	0	0	2	2	0	0	0	0	1	3	2	0	0	0	1	1	0	4	0	0	0	0	0	0	0	1
chr2	169518189	169518375	ENST00000513963.1	0	+	exon	186	27	31	14	16	ENSG00000251569.1	AC093899.2		protein_coding	1	169479479	169525922	1	2	0	0	1	0	1	0	0	0	0	0	0	0	0	1	0	1	0	0	0	0	2	0	0	1	0	0	0	0	0	1	0	0	0	0	0	0	0	0	3	1	0	0	0	0	5	1	0	0	0	0	0	1	0	1	0	0	0	0	0	0	0	0	0	2	1	0	0	1	3	1	0	1	0	0	0	0	1	1	1	2	0	0	0	0	3	5	1	0	1	0	0	0	0	0	0	0	0	0	0	0	0	0	1	3	0	0	0	0	2	0	1	1	0	0	0	0	3	1	0	0	0	0	0	0	0	0
chr2	169520860	169521007	ENST00000513963.1	0	+	exon	147	29	31	15	16	ENSG00000251569.1	AC093899.2		protein_coding	1	169479479	169525922	3	2	0	0	0	0	2	1	2	0	0	0	0	0	0	0	1	1	0	0	0	0	0	1	0	0	0	0	0	0	0	1	0	0	0	0	0	0	0	0	1	0	1	2	2	0	0	0	0	0	0	0	0	0	0	0	0	0	0	0	0	0	0	1	0	1	0	0	0	0	0	0	0	0	0	0	0	0	0	0	0	2	0	0	0	0	0	0	0	0	0	0	0	0	1	0	0	0	0	0	0	0	0	0	1	3	0	0	0	0	1	2	0	1	0	0	1	0	0	0	0	0	0	0	0	0	0	0
chr2	169525584	169525922	ENST00000513963.1	0	+	exon	338	31	31	16	16	ENSG00000251569.1	AC093899.2		protein_coding	1	169479479	169525922	0	0	0	0	0	0	3	4	0	0	0	0	0	0	2	0	0	0	0	0	0	0	1	0	0	0	0	0	0	0	0	0	0	0	0	0	0	0	0	0	0	0	0	0	0	0	5	1	0	0	0	0	0	0	0	2	0	0	0	0	0	1	0	1	0	0	0	0	0	0	0	3	0	0	0	0	0	0	0	0	0	0	0	0	0	0	0	2	0	0	0	0	0	0	0	0	0	0	0	0	0	0	0	0	0	0	0	0	0	1	1	1	0	0	0	0	0	0	1	0	0	0	0	0	0	0	0	0
chr7	45872989	45873082	ENST00000636578.2	0	-	exon	93	1	5	1	3	ENSG00000283247.2	AC096582.3		protein_coding	1	45859993	45873082	0	0	0	0	0	0	0	0	0	0	0	0	0	0	0	0	0	0	0	0	0	0	0	0	0	0	0	0	0	0	0	0	0	0	0	0	0	0	0	0	0	0	0	0	0	0	0	0	0	0	0	0	0	0	0	0	0	0	0	0	0	0	0	0	0	0	0	0	0	0	0	0	0	0	0	0	0	0	0	0	0	0	0	0	0	0	0	0	0	0	0	0	0	0	0	0	0	0	0	0	0	0	0	0	0	0	0	0	0	0	0	0	0	0	0	0	0	1	0	0	0	0	0	0	0	0	0	0
chr7	45866035	45866494	ENST00000636578.2	0	-	exon	459	3	5	2	3	ENSG00000283247.2	AC096582.3		protein_coding	1	45859993	45873082	0	0	0	0	0	0	0	0	0	0	0	0	0	0	0	0	0	0	0	0	0	0	0	0	0	0	0	0	0	0	0	0	0	0	0	0	0	0	0	0	0	0	0	0	0	0	0	0	0	0	0	0	0	0	0	0	0	0	0	0	0	0	0	0	0	0	0	0	0	0	0	0	0	0	0	0	0	0	0	0	0	0	0	0	0	0	0	0	0	0	0	0	0	0	0	0	0	0	0	0	0	0	0	0	0	0	0	0	0	0	0	0	0	0	0	0	0	0	0	0	0	0	0	0	0	0	0	0
chr7	45859993	45863171	ENST00000636578.2	0	-	exon	3178	5	5	3	3	ENSG00000283247.2	AC096582.3		protein_coding	1	45859993	45873082	0	0	0	0	0	0	0	0	0	0	0	0	0	0	0	0	0	0	0	0	0	0	0	0	0	0	0	0	0	0	0	0	0	0	0	0	0	0	0	0	0	0	0	0	0	0	0	0	0	0	0	0	0	0	0	0	0	0	0	0	0	0	0	0	0	0	0	0	0	0	0	0	0	0	0	0	0	0	0	0	0	0	0	0	0	0	0	0	0	0	0	0	0	0	0	0	0	0	0	0	0	0	0	0	0	0	0	0	0	0	0	0	0	0	0	0	0	0	0	0	0	0	0	0	0	0	0	0
chr3	53099380	53099453	ENST00000607203.1	0	-	exon	73	1	9	1	5	ENSG00000272305.5	AC096887.1		protein_coding	1	53046458	53099453	0	3	0	0	0	6	0	0	0	17	0	0	0	6	0	0	0	12	0	0	0	3	0	0	3	19	0	0	0	7	0	0	0	14	0	0	0	15	0	0	0	5	0	0	0	7	0	0	1	12	0	0	0	1	0	0	0	6	0	0	0	2	0	0	0	6	0	0	0	8	0	0	0	6	0	0	0	2	0	0	0	12	0	0	0	3	0	0	0	4	0	0	0	2	0	0	1	9	0	0	0	3	0	0	1	5	0	0	0	1	0	0	0	15	0	0	0	11	0	0	0	23	0	0	0	10	0	0
chr3	53085749	53085852	ENST00000607203.1	0	-	exon	103	3	9	2	5	ENSG00000272305.5	AC096887.1		protein_coding	1	53046458	53099453	0	4	0	0	0	2	0	5	0	5	0	0	0	6	0	10	0	18	0	0	0	8	0	20	0	23	2	0	1	11	0	31	0	19	0	0	0	15	0	17	0	3	0	0	0	2	0	9	0	7	1	0	0	6	0	13	0	5	0	0	0	1	0	7	0	12	0	0	0	6	0	14	0	3	0	0	0	4	0	7	0	7	0	0	0	10	0	13	0	4	0	0	0	9	0	8	0	7	0	0	1	5	1	9	0	8	0	0	0	1	1	10	0	15	0	0	0	12	0	44	0	17	0	0	0	9	0	15
chr3	53077687	53077828	ENST00000607203.1	0	-	exon	141	5	9	3	5	ENSG00000272305.5	AC096887.1		protein_coding	1	53046458	53099453	0	0	0	0	0	0	0	2	0	6	0	0	0	1	0	2	0	7	0	0	0	5	0	6	0	4	0	0	0	3	1	10	0	6	0	0	0	0	0	9	0	2	0	0	0	0	0	0	0	2	0	0	0	0	0	5	0	0	0	0	0	0	0	1	0	4	0	0	0	1	0	6	0	2	0	0	0	0	0	3	0	4	0	0	0	0	0	2	0	4	0	0	0	0	0	3	0	4	0	0	0	4	1	3	0	1	0	0	0	0	0	0	0	3	0	0	0	0	0	9	0	10	0	0	0	1	0	7
chr3	53047119	53047239	ENST00000607203.1	0	-	exon	120	7	9	4	5	ENSG00000272305.5	AC096887.1		protein_coding	1	53046458	53099453	0	0	0	0	0	0	0	0	0	0	0	0	0	0	0	0	0	0	0	0	0	0	0	0	0	2	0	0	0	0	0	0	0	0	0	0	0	2	0	1	0	0	0	0	0	0	0	0	0	0	0	0	0	0	0	0	0	0	0	0	0	0	0	0	0	0	0	0	0	0	0	0	0	0	0	0	0	0	0	0	0	0	0	0	0	0	0	0	0	0	0	0	0	0	0	0	0	0	0	0	0	0	0	0	0	0	0	0	0	0	0	0	0	0	0	0	0	0	0	0	0	2	0	0	0	2	0	1
chr3	53046458	53046789	ENST00000607203.1	0	-	exon	331	9	9	5	5	ENSG00000272305.5	AC096887.1		protein_coding	1	53046458	53099453	0	0	0	0	0	0	0	0	0	0	0	0	0	0	0	15	0	0	0	0	0	0	0	3	0	0	0	0	0	0	0	13	0	0	0	0	0	0	0	1	0	0	0	0	0	0	0	0	0	0	0	0	0	0	0	0	0	0	0	0	0	0	0	0	0	0	0	0	0	0	0	0	0	0	0	0	0	0	0	0	0	0	0	0	0	0	0	0	0	0	0	0	0	0	0	10	0	0	0	0	0	0	0	0	0	0	0	0	0	0	0	6	0	0	0	0	0	0	0	0	0	0	0	0	0	0	0	1
chr12	56487936	56488170	ENST00000648304.1	0	-	exon	234	1	7	1	4	ENSG00000285528.1	AC097104.1		protein_coding	1	56449699	56488170	0	0	0	0	0	0	0	0	0	6	0	0	0	1	0	0	0	0	0	0	0	0	0	0	0	1	0	0	0	0	0	0	0	0	0	0	0	0	0	0	0	4	0	0	0	0	0	0	0	0	0	0	0	0	0	0	0	0	0	0	0	0	0	0	0	0	0	0	0	0	0	0	0	0	0	0	0	0	0	0	0	0	0	0	0	0	0	0	0	0	0	0	0	0	0	0	0	0	0	0	0	0	0	0	0	0	0	0	0	0	0	0	0	2	0	0	0	0	0	0	0	0	0	0	0	0	0	0
chr12	56453590	56453755	ENST00000648304.1	0	-	exon	165	3	7	2	4	ENSG00000285528.1	AC097104.1		protein_coding	1	56449699	56488170	0	0	0	0	0	0	0	0	0	0	0	0	0	0	0	0	0	0	0	0	0	0	0	0	0	0	0	0	0	0	0	0	0	0	0	0	0	0	0	0	0	0	0	0	0	0	0	0	0	0	0	0	0	0	0	0	0	0	0	0	0	0	0	0	0	0	0	0	0	0	0	0	0	0	0	0	0	0	0	0	0	0	0	0	0	0	0	0	0	0	0	0	0	0	0	0	2	0	0	0	0	0	0	0	0	0	0	0	0	0	0	0	0	0	0	0	0	0	0	0	0	0	0	0	0	0	0	0
chr12	56453071	56453152	ENST00000648304.1	0	-	exon	81	5	7	3	4	ENSG00000285528.1	AC097104.1		protein_coding	1	56449699	56488170	0	0	0	0	0	0	0	0	0	0	0	0	0	0	0	0	0	0	0	0	0	0	0	0	0	0	0	0	0	0	0	0	0	0	0	0	0	0	0	0	0	0	0	0	0	0	0	0	0	0	0	0	1	0	0	0	0	0	0	0	0	0	0	0	0	0	0	0	0	0	0	0	0	0	0	0	1	0	0	0	0	0	0	0	0	0	0	0	0	0	0	0	0	0	0	0	0	0	0	0	1	0	1	0	0	0	0	0	0	0	0	0	0	0	0	0	0	0	0	0	0	0	0	0	0	0	0	0
chr12	56449699	56451465	ENST00000648304.1	0	-	exon	1766	7	7	4	4	ENSG00000285528.1	AC097104.1		protein_coding	1	56449699	56488170	0	0	0	0	0	0	0	0	0	0	0	0	0	0	0	0	0	0	0	0	0	0	0	0	0	0	0	0	0	0	0	0	0	0	0	0	0	0	0	1	0	0	0	0	0	0	0	0	0	0	0	0	0	0	1	0	0	0	0	0	0	0	0	0	0	0	0	0	0	0	0	0	0	0	0	0	0	0	1	0	0	0	0	0	0	0	0	0	0	0	0	0	0	0	0	0	0	0	0	0	0	0	1	0	0	0	0	0	0	0	0	2	0	0	0	0	0	0	0	0	0	0	0	0	0	0	0	0
chrX	15675442	15675608	ENST00000649243.1	0	-	exon	166	1	39	1	20	ENSG00000285602.1	AC097625.1		protein_coding	1	15561046	15675608	0	0	0	0	0	0	0	0	0	0	0	0	0	0	0	0	0	0	0	0	0	0	0	0	0	0	0	0	0	0	0	0	0	1	0	0	0	0	0	0	0	1	0	0	0	0	0	0	0	0	0	0	0	0	0	0	0	1	0	0	0	1	0	0	0	0	0	0	0	0	0	0	0	0	0	0	0	0	0	0	0	0	0	0	0	0	0	0	0	0	0	0	0	0	0	0	0	0	0	0	0	0	0	0	0	0	0	0	0	0	0	0	1	1	0	0	0	0	0	0	0	0	0	0	0	0	0	0
chrX	15664336	15664395	ENST00000649243.1	0	-	exon	59	3	39	2	20	ENSG00000285602.1	AC097625.1		protein_coding	1	15561046	15675608	1	0	0	0	0	1	0	1	0	0	0	0	0	0	0	1	4	7	0	0	0	4	0	3	1	0	0	0	0	2	0	3	0	0	0	0	0	0	0	1	0	1	0	0	0	1	0	1	2	3	0	0	0	0	0	3	1	1	0	0	0	0	0	0	0	0	0	0	0	0	0	0	0	1	0	0	0	0	0	1	1	1	0	0	0	1	0	0	0	2	0	0	0	3	0	0	0	2	0	0	0	0	0	0	0	0	0	0	0	0	0	0	1	2	0	0	0	2	1	3	0	2	0	0	0	1	0	0
chrX	15659015	15659101	ENST00000649243.1	0	-	exon	86	5	39	3	20	ENSG00000285602.1	AC097625.1		protein_coding	1	15561046	15675608	0	0	0	0	1	0	0	1	0	0	0	0	0	1	3	0	8	11	3	0	4	4	19	9	0	0	0	0	1	0	0	1	1	0	0	0	0	0	2	1	0	0	0	0	0	0	0	0	0	1	1	0	1	0	1	3	2	0	1	0	0	0	0	0	0	0	0	0	0	0	0	0	0	0	0	0	0	0	0	2	0	2	0	0	3	1	2	3	2	0	0	0	0	0	0	1	0	0	0	0	0	0	0	1	0	0	0	0	0	0	0	0	2	0	0	0	1	2	4	2	3	4	0	0	0	3	4	5
chrX	15644915	15645029	ENST00000649243.1	0	-	exon	114	7	39	4	20	ENSG00000285602.1	AC097625.1		protein_coding	1	15561046	15675608	0	0	0	0	1	0	0	0	0	0	0	0	0	0	0	1	17	9	1	0	3	1	9	11	0	0	0	0	0	0	1	0	0	0	0	0	0	0	1	0	2	0	0	0	0	0	0	0	4	1	0	0	0	2	1	2	0	0	0	0	0	0	2	0	0	0	0	0	0	0	0	1	0	0	0	0	0	0	0	0	2	1	0	0	0	0	3	2	0	0	0	0	2	0	0	0	0	0	0	0	0	0	0	0	0	0	0	0	0	1	0	0	5	3	0	0	3	0	2	2	0	1	0	0	3	1	0	5
chrX	15639561	15639756	ENST00000649243.1	0	-	exon	195	9	39	5	20	ENSG00000285602.1	AC097625.1		protein_coding	1	15561046	15675608	0	0	0	0	0	0	1	0	0	1	0	0	0	0	0	0	1	14	0	0	0	1	19	22	0	0	0	0	0	1	0	0	0	0	0	0	0	0	0	2	0	0	0	0	0	0	2	2	0	3	1	0	0	0	3	1	0	2	0	0	0	0	0	0	0	1	0	0	0	0	0	0	0	0	0	0	0	0	0	0	0	0	0	0	0	0	2	0	0	0	0	0	0	0	1	2	0	0	0	0	0	0	0	0	0	0	0	0	0	0	0	0	0	3	0	0	0	0	6	2	0	1	0	0	0	0	3	2
chrX	15600725	15601014	ENST00000649243.1	0	-	exon	289	11	39	6	20	ENSG00000285602.1	AC097625.1		protein_coding	1	15561046	15675608	0	0	0	0	0	0	0	0	3	5	0	0	0	1	0	3	7	7	0	0	0	0	1	5	0	0	0	0	0	0	0	0	0	0	0	0	0	0	0	0	0	1	0	0	0	0	0	0	0	0	0	0	0	0	0	0	0	0	0	0	0	0	0	0	0	0	0	0	0	0	0	0	0	0	0	0	0	0	0	0	0	0	0	0	0	0	0	0	0	0	0	0	0	0	0	0	0	0	0	0	0	0	0	0	0	0	0	0	0	0	0	0	1	0	0	0	0	0	0	1	0	2	0	0	0	0	0	0
chrX	15594844	15595003	ENST00000649243.1	0	-	exon	159	13	39	7	20	ENSG00000285602.1	AC097625.1		protein_coding	1	15561046	15675608	0	0	0	0	0	0	0	0	1	0	0	0	1	0	3	1	12	4	0	0	1	1	9	2	0	0	0	0	0	0	0	0	0	0	0	0	0	0	0	0	0	1	0	0	0	0	0	0	0	0	0	0	0	0	0	0	0	0	0	0	0	0	0	0	0	0	0	0	0	0	0	0	0	0	0	0	0	0	0	0	0	0	0	0	0	0	0	0	0	0	0	0	0	0	0	0	0	0	0	0	0	0	0	0	0	0	0	0	0	0	0	0	0	1	0	0	0	0	1	0	0	0	0	0	0	0	2	1
chrX	15592228	15592322	ENST00000649243.1	0	-	exon	94	15	39	8	20	ENSG00000285602.1	AC097625.1		protein_coding	1	15561046	15675608	0	0	0	0	0	0	0	0	0	0	0	0	2	0	0	1	6	4	0	0	6	7	7	16	0	0	0	0	0	0	0	0	0	0	0	0	0	0	0	0	0	0	0	0	0	0	0	0	0	0	0	0	0	0	0	0	0	0	0	0	0	0	0	0	0	0	0	0	0	0	0	0	0	0	0	0	0	0	0	0	0	0	0	0	0	0	0	0	0	0	0	0	0	0	0	0	0	0	0	0	0	0	0	0	0	0	0	0	0	0	0	0	0	0	0	0	0	0	0	0	0	0	0	0	0	0	0	1
chrX	15591712	15591856	ENST00000649243.1	0	-	exon	144	17	39	9	20	ENSG00000285602.1	AC097625.1		protein_coding	1	15561046	15675608	0	0	0	0	0	0	0	0	0	2	0	0	0	1	2	1	8	13	1	0	3	0	9	10	0	1	0	0	0	0	0	0	0	0	0	0	0	0	0	0	0	1	0	0	0	0	0	0	0	0	0	0	0	0	0	0	0	0	0	0	0	0	0	0	0	0	0	0	0	0	0	0	0	0	0	0	0	0	0	0	0	0	0	0	0	0	0	0	0	0	0	0	0	0	0	0	0	0	0	0	0	0	0	0	0	0	0	0	0	0	0	0	2	0	0	0	0	0	0	0	0	0	0	0	0	0	0	1
chrX	15589343	15589456	ENST00000649243.1	0	-	exon	113	19	39	10	20	ENSG00000285602.1	AC097625.1		protein_coding	1	15561046	15675608	0	0	0	0	0	0	0	0	0	0	0	0	0	0	0	3	14	7	0	0	1	5	9	3	0	0	0	0	0	0	0	0	0	0	0	0	0	0	0	0	0	1	0	0	0	0	0	0	0	0	0	0	0	0	0	0	0	0	0	0	0	0	0	0	0	0	0	0	0	0	0	0	0	0	0	0	0	0	0	0	0	0	0	0	0	0	0	0	0	0	0	0	0	0	0	1	0	0	0	0	0	0	0	0	0	0	0	0	0	0	0	0	2	0	0	0	0	0	2	1	0	2	0	0	0	1	0	0
chrX	15587752	15587858	ENST00000649243.1	0	-	exon	106	21	39	11	20	ENSG00000285602.1	AC097625.1		protein_coding	1	15561046	15675608	0	0	0	0	0	0	0	0	0	3	0	0	0	0	0	0	4	9	4	0	3	5	11	10	0	0	0	0	0	0	0	0	0	0	0	0	0	0	0	0	0	0	0	0	0	0	0	0	0	0	0	0	0	0	0	0	0	0	0	0	0	0	0	0	0	0	0	0	0	0	0	0	0	0	0	0	0	0	0	0	0	0	0	0	0	1	0	0	0	0	0	0	0	0	0	0	0	0	0	0	0	0	0	0	0	0	0	0	0	0	0	0	0	0	2	0	0	0	0	0	0	0	0	0	0	0	0	0
chrX	15585474	15585572	ENST00000649243.1	0	-	exon	98	23	39	12	20	ENSG00000285602.1	AC097625.1		protein_coding	1	15561046	15675608	0	0	0	0	0	0	0	0	0	2	0	0	0	2	0	0	4	11	0	0	5	7	2	6	0	0	0	0	0	0	0	0	0	0	0	0	0	0	0	0	0	0	0	0	0	0	0	1	0	0	0	0	0	1	0	0	0	0	0	0	0	0	0	0	0	0	0	0	0	0	0	0	0	0	0	0	0	0	0	0	0	0	0	0	0	0	0	0	0	0	0	0	0	0	0	0	0	0	0	0	0	0	0	0	0	0	0	0	0	0	0	0	1	0	0	0	0	0	0	1	1	0	0	0	0	0	0	1
chrX	15581220	15581390	ENST00000649243.1	0	-	exon	170	25	39	13	20	ENSG00000285602.1	AC097625.1		protein_coding	1	15561046	15675608	0	0	0	0	0	0	0	0	0	1	0	0	0	0	0	2	9	16	0	0	1	3	9	15	0	0	0	0	0	0	0	0	0	0	0	0	0	0	0	0	0	2	0	0	0	0	0	0	0	0	0	0	0	0	1	0	0	0	0	0	0	0	0	0	0	0	0	0	0	0	0	0	0	0	0	0	0	0	0	0	0	0	0	0	0	0	0	0	0	1	0	0	0	0	0	0	0	0	0	0	0	0	0	0	0	0	0	0	0	0	0	0	0	1	0	0	0	0	1	0	0	1	0	0	1	3	0	0
chrX	15578088	15578315	ENST00000649243.1	0	-	exon	227	27	39	14	20	ENSG00000285602.1	AC097625.1		protein_coding	1	15561046	15675608	0	0	0	0	0	0	0	0	0	0	0	0	0	0	0	1	9	4	3	0	5	1	2	5	0	0	0	0	0	0	0	0	0	0	0	0	0	0	0	0	0	0	0	0	0	0	0	0	0	0	0	0	0	0	0	1	0	0	0	0	0	0	0	0	0	0	0	0	0	0	0	0	0	1	0	0	0	0	0	0	0	0	0	0	0	0	0	0	0	0	0	0	0	0	0	0	0	0	0	0	0	0	0	0	0	0	0	0	0	0	0	0	0	1	0	0	0	0	0	0	0	3	0	0	0	0	1	0
chrX	15575665	15575810	ENST00000649243.1	0	-	exon	145	29	39	15	20	ENSG00000285602.1	AC097625.1		protein_coding	1	15561046	15675608	0	0	0	0	0	0	0	0	0	0	0	0	0	0	0	2	11	17	0	0	4	1	10	5	1	0	0	0	0	0	0	1	0	0	0	0	0	0	0	0	0	0	0	0	0	0	0	0	0	2	0	0	0	0	0	0	0	0	0	0	0	0	0	0	0	0	0	0	0	0	0	0	0	0	0	0	0	0	0	0	0	0	0	0	0	0	0	0	0	0	0	0	0	0	0	0	0	0	0	0	0	0	0	0	0	0	0	0	0	0	0	0	0	0	0	0	0	0	0	0	1	0	0	0	0	0	1	0
chrX	15573366	15573465	ENST00000649243.1	0	-	exon	99	31	39	16	20	ENSG00000285602.1	AC097625.1		protein_coding	1	15561046	15675608	0	0	0	0	0	0	0	0	0	0	0	0	0	0	0	0	3	7	0	0	7	2	8	4	0	0	0	0	0	0	1	0	0	0	0	0	0	0	0	0	1	0	0	0	0	0	0	0	1	0	0	0	0	0	0	0	0	1	0	0	0	0	0	0	0	0	0	0	0	0	0	0	0	0	0	0	0	0	0	0	0	0	0	0	0	0	0	0	0	0	0	0	0	0	0	0	0	0	0	0	0	0	0	0	0	0	0	0	0	0	0	0	0	0	0	0	0	0	0	0	0	0	0	0	0	0	1	0
chrX	15572200	15572323	ENST00000649243.1	0	-	exon	123	33	39	17	20	ENSG00000285602.1	AC097625.1		protein_coding	1	15561046	15675608	0	0	0	0	0	0	0	0	0	1	0	0	0	0	0	1	0	11	1	0	0	1	8	11	0	0	0	0	0	0	0	0	0	0	0	0	0	0	0	2	0	0	1	0	0	0	0	0	0	0	0	0	0	0	1	0	0	0	0	0	0	0	0	0	0	0	0	0	0	0	0	0	0	0	0	0	0	0	0	0	0	0	0	0	0	0	0	0	0	0	0	0	0	0	0	0	0	0	0	0	0	0	0	0	0	0	0	0	0	0	0	0	0	0	0	0	0	0	0	0	0	0	0	0	0	0	0	1
chrX	15566252	15566369	ENST00000649243.1	0	-	exon	117	35	39	18	20	ENSG00000285602.1	AC097625.1		protein_coding	1	15561046	15675608	0	0	0	0	0	0	0	0	0	1	0	0	0	0	0	0	8	5	0	0	0	3	0	10	0	0	0	0	0	0	0	0	0	0	0	0	0	0	0	0	0	0	0	0	0	0	0	1	0	0	0	0	0	0	0	0	1	0	0	0	0	0	0	0	0	0	0	0	0	0	0	0	0	0	0	0	0	0	0	0	0	0	0	0	0	0	0	0	0	0	0	0	0	0	0	0	0	0	0	0	0	0	0	0	0	0	0	0	0	0	0	0	0	0	0	0	0	0	0	0	1	0	0	0	0	0	0	5
chrX	15564023	15564218	ENST00000649243.1	0	-	exon	195	37	39	19	20	ENSG00000285602.1	AC097625.1		protein_coding	1	15561046	15675608	0	0	0	0	0	0	0	0	1	0	0	0	0	0	0	0	14	15	0	0	4	4	8	7	0	0	0	0	0	0	0	0	0	0	0	0	0	0	0	0	0	0	0	0	0	0	0	0	0	1	0	0	0	0	0	0	0	0	0	0	0	0	1	0	0	0	0	0	0	0	0	0	0	0	0	0	0	0	0	0	0	0	0	0	0	0	0	0	0	0	0	0	0	0	0	0	0	0	0	0	0	0	0	0	0	0	0	0	0	0	0	0	0	0	0	0	0	0	0	0	0	0	0	0	0	0	1	0
chrX	15561046	15562013	ENST00000649243.1	0	-	exon	967	39	39	20	20	ENSG00000285602.1	AC097625.1		protein_coding	1	15561046	15675608	0	0	0	0	0	0	0	0	0	0	0	0	0	0	1	0	0	0	0	0	0	0	18	17	0	0	0	0	0	0	0	0	0	0	0	0	0	0	0	0	0	0	0	0	0	0	0	0	0	0	0	0	0	0	0	1	0	0	0	0	0	0	0	1	0	0	0	0	0	0	0	0	0	0	0	0	0	0	0	0	0	0	0	0	0	0	0	0	0	0	0	0	0	0	0	0	0	0	0	0	0	0	0	0	0	0	0	0	0	0	0	0	0	0	0	0	0	0	0	0	0	0	0	0	0	0	0	1
chr3	71754214	71754229	ENST00000647725.1	0	-	exon	15	1	51	1	26	ENSG00000285708.1	AC097634.4	27086	protein_coding	1	70959225	71754229	0	0	0	0	0	0	0	0	0	0	0	0	0	0	0	0	0	0	0	0	0	0	0	0	0	0	0	0	0	0	0	0	0	0	0	0	0	0	0	0	0	0	0	0	0	0	0	0	0	0	0	0	0	0	0	0	0	0	0	0	0	0	0	0	0	0	0	0	0	0	0	0	0	0	0	0	0	0	0	0	0	0	0	0	0	0	0	0	0	1	0	0	0	1	0	0	0	0	0	0	0	0	0	0	0	0	0	0	0	0	0	0	0	0	0	0	0	0	0	0	0	0	0	0	0	0	0	0
chr3	71728475	71728623	ENST00000647725.1	0	-	exon	148	3	51	2	26	ENSG00000285708.1	AC097634.4	27086	protein_coding	1	70959225	71754229	0	0	0	0	0	0	0	1	0	0	0	0	0	0	0	0	0	0	0	0	0	0	0	0	0	0	0	0	0	0	0	0	0	0	0	0	0	0	0	0	0	0	0	0	0	0	0	0	0	0	0	0	0	0	0	0	0	0	0	0	0	0	0	0	0	0	0	0	0	0	0	0	0	0	0	0	0	0	0	0	1	0	0	0	0	0	0	1	0	6	0	0	0	0	1	7	0	0	0	0	0	0	0	0	0	0	0	0	0	0	0	0	0	0	0	0	0	0	0	0	0	0	0	0	0	0	0	0
chr3	71710411	71710484	ENST00000647725.1	0	-	exon	73	5	51	3	26	ENSG00000285708.1	AC097634.4	27086	protein_coding	1	70959225	71754229	0	0	0	0	0	3	0	1	0	0	0	0	0	0	0	1	0	1	0	0	0	1	0	3	1	0	0	0	0	0	0	1	1	0	0	0	0	1	0	4	0	0	0	0	0	1	0	0	1	5	0	0	0	0	0	0	2	0	0	0	0	7	0	2	0	1	0	0	0	2	0	2	0	1	0	0	0	1	0	5	3	1	0	0	1	2	0	1	4	2	0	0	0	9	0	13	0	0	0	0	0	0	0	0	0	0	0	0	0	0	0	0	3	0	0	0	0	1	0	1	0	0	0	0	0	0	0	0
chr3	71699613	71699708	ENST00000647725.1	0	-	exon	95	7	51	4	26	ENSG00000285708.1	AC097634.4	27086	protein_coding	1	70959225	71754229	0	2	0	0	0	0	0	2	0	1	0	0	0	1	0	0	0	7	0	0	0	1	0	6	0	1	0	0	0	0	1	0	0	1	0	0	0	3	1	4	0	0	0	0	0	0	0	0	0	2	0	0	0	1	0	1	0	3	0	0	0	3	0	2	0	1	0	0	0	1	0	1	0	3	0	0	0	0	0	1	0	4	0	0	0	3	3	0	0	12	0	0	0	1	2	10	0	0	0	0	0	0	0	0	0	0	0	0	0	0	0	0	0	3	0	0	0	1	2	1	0	0	0	0	0	0	0	0
chr3	71693874	71693941	ENST00000647725.1	0	-	exon	67	9	51	5	26	ENSG00000285708.1	AC097634.4	27086	protein_coding	1	70959225	71754229	1	0	0	0	0	2	0	0	0	0	0	0	0	1	0	0	4	1	0	0	0	2	0	1	0	0	0	0	0	0	0	0	0	2	0	0	0	1	0	2	1	0	0	0	0	0	0	0	1	0	0	0	0	4	0	3	4	3	0	0	0	5	0	1	0	0	0	0	0	3	0	1	2	0	0	0	0	3	0	1	2	1	0	0	0	8	0	3	4	6	0	0	0	8	0	5	0	0	0	0	0	0	0	0	0	0	0	0	0	0	0	0	4	1	0	0	0	2	0	5	0	0	0	0	0	0	0	0
chr3	71690009	71690165	ENST00000647725.1	0	-	exon	156	11	51	6	26	ENSG00000285708.1	AC097634.4	27086	protein_coding	1	70959225	71754229	0	7	0	0	0	0	1	4	0	2	0	0	0	0	0	2	0	6	0	0	0	0	10	10	0	0	0	0	0	0	0	0	0	6	0	0	0	0	3	5	0	0	0	0	0	0	1	0	0	2	0	0	0	0	1	9	0	9	0	0	0	0	10	11	0	3	0	0	0	1	0	3	0	3	0	0	0	1	2	6	0	9	0	0	0	0	2	10	3	18	0	0	0	1	9	11	0	0	0	0	0	0	0	0	0	0	0	0	0	0	0	0	0	6	0	0	0	0	7	2	0	0	0	0	0	0	0	0
chr3	71493425	71493555	ENST00000647725.1	0	-	exon	130	13	51	7	26	ENSG00000285708.1	AC097634.4	27086	protein_coding	1	70959225	71754229	34	10	0	0	0	4	0	7	62	40	0	0	0	0	0	9	36	57	0	0	0	3	0	13	0	1	0	0	0	0	0	0	67	35	0	0	0	4	0	6	171	82	0	0	0	3	0	22	87	36	0	0	0	4	0	7	29	39	0	0	0	7	0	12	47	54	0	0	0	0	0	8	64	35	0	0	0	4	0	7	81	47	0	0	0	2	0	10	147	66	0	0	0	3	3	29	137	106	0	0	0	7	0	24	1	2	0	0	0	0	0	0	107	71	0	0	0	8	0	23	19	34	0	0	0	4	0	15
chr3	71359149	71359244	ENST00000647725.1	0	-	exon	95	15	51	8	26	ENSG00000285708.1	AC097634.4	27086	protein_coding	1	70959225	71754229	0	2	3	0	1	2	29	3	1	12	5	0	2	4	53	4	4	19	6	0	1	2	28	3	0	0	0	0	0	0	0	0	4	8	11	0	0	8	46	6	7	41	31	0	8	10	131	12	2	17	6	0	2	4	69	6	5	12	2	0	4	3	28	7	1	8	5	0	2	3	37	6	1	10	11	0	2	8	44	13	1	25	10	0	1	1	66	6	3	33	27	0	1	18	115	12	3	39	32	0	5	13	98	14	0	2	0	0	0	0	1	0	3	18	11	0	4	4	86	13	0	17	1	0	1	4	17	3
chr3	71335159	71335281	ENST00000647725.1	0	-	exon	122	17	51	9	26	ENSG00000285708.1	AC097634.4	27086	protein_coding	1	70959225	71754229	0	12	0	0	0	1	1	16	1	25	1	0	0	6	2	34	3	24	0	0	0	11	5	47	0	0	0	0	0	0	0	0	2	8	0	0	2	4	2	22	8	33	1	0	3	14	11	71	2	14	0	0	0	9	4	13	1	36	2	0	0	15	7	31	0	7	0	0	2	6	1	27	1	13	0	0	1	5	3	27	2	10	1	0	0	5	1	28	4	23	0	0	1	17	3	46	8	56	0	0	1	35	7	104	0	0	0	0	0	0	0	2	3	21	0	0	1	5	5	36	2	29	0	0	0	21	1	40
chr3	71299819	71299880	ENST00000647725.1	0	-	exon	61	19	51	10	26	ENSG00000285708.1	AC097634.4	27086	protein_coding	1	70959225	71754229	20	19	0	0	0	6	0	5	58	38	0	0	0	27	0	13	21	14	0	0	0	15	3	8	0	0	0	0	0	0	0	0	12	8	0	0	1	8	2	7	53	31	1	0	7	38	3	26	31	18	0	0	2	12	0	7	15	15	0	0	1	21	0	19	14	11	0	0	1	7	1	5	22	11	0	0	2	15	0	15	38	27	0	0	2	14	1	10	28	31	0	0	2	21	1	16	58	55	0	0	5	45	4	22	0	0	0	0	0	0	0	0	39	26	1	0	2	29	1	20	7	23	0	0	2	11	0	9
chr3	71198201	71198392	ENST00000647725.1	0	-	exon	191	21	51	11	26	ENSG00000285708.1	AC097634.4	27086	protein_coding	1	70959225	71754229	20	6	4	0	12	0	27	2	94	56	5	0	25	0	93	11	23	13	11	0	3	1	19	5	0	0	0	0	1	0	0	0	22	11	1	0	7	0	16	7	122	59	11	0	25	2	85	20	43	10	3	0	15	1	48	4	12	17	4	0	4	0	20	9	29	22	3	0	3	1	17	7	23	11	2	0	15	0	25	5	25	15	3	0	8	1	53	12	38	18	3	0	15	2	39	21	63	32	6	0	33	2	83	19	1	0	0	0	0	0	0	1	41	25	6	0	20	2	56	19	6	20	3	0	3	0	6	10
chr3	71112535	71112637	ENST00000647725.1	0	-	exon	102	23	51	12	26	ENSG00000285708.1	AC097634.4	27086	protein_coding	1	70959225	71754229	22	7	1	0	11	4	21	9	86	53	18	0	27	11	89	18	19	22	4	0	5	10	18	8	0	1	0	0	1	0	0	0	15	8	5	0	3	2	21	0	68	46	17	0	28	10	121	21	32	20	3	0	17	2	37	8	13	17	1	0	1	11	14	12	25	82	5	0	5	22	33	23	26	26	4	0	6	2	27	10	29	14	2	0	4	3	26	10	20	43	11	0	3	7	38	6	52	76	8	0	22	17	66	11	0	3	0	0	0	2	1	0	43	42	7	0	9	11	45	16	7	9	0	0	4	1	5	10
chr3	71053635	71053773	ENST00000647725.1	0	-	exon	138	25	51	13	26	ENSG00000285708.1	AC097634.4	27086	protein_coding	1	70959225	71754229	21	17	0	0	5	6	28	30	132	40	1	0	15	5	121	89	33	21	0	0	1	5	25	36	1	1	0	0	0	0	1	2	13	8	0	0	2	2	16	15	73	54	0	0	5	9	91	101	42	20	0	0	9	4	41	35	52	39	0	0	3	9	17	55	48	48	0	0	15	10	33	87	51	40	0	0	14	7	41	45	34	17	0	0	2	4	33	38	35	28	0	0	5	11	19	56	98	40	0	0	18	10	94	62	1	3	0	0	0	0	0	1	103	73	0	0	4	22	50	138	6	13	0	0	0	7	11	15
chr3	71052536	71052626	ENST00000647725.1	0	-	exon	90	27	51	14	26	ENSG00000285708.1	AC097634.4	27086	protein_coding	1	70959225	71754229	18	32	2	0	15	11	13	15	108	84	14	0	59	38	79	63	42	29	9	0	14	29	19	46	0	1	0	0	1	0	0	1	11	6	1	0	9	9	5	11	90	73	11	0	27	52	49	59	61	27	12	0	20	15	25	19	41	50	6	0	22	22	30	36	80	52	7	0	26	38	34	55	47	30	5	0	24	26	37	21	36	27	2	0	8	33	27	31	38	26	8	0	12	28	25	35	103	43	9	0	46	41	64	52	1	4	0	0	0	1	2	1	104	65	20	0	39	69	69	96	6	18	3	0	1	19	5	22
chr3	71046941	71047095	ENST00000647725.1	0	-	exon	154	29	51	15	26	ENSG00000285708.1	AC097634.4	27086	protein_coding	1	70959225	71754229	20	16	0	0	4	1	29	25	102	50	0	0	16	8	163	109	30	27	0	0	8	4	50	34	0	2	0	0	1	1	0	2	8	1	0	0	4	1	16	14	93	40	0	0	11	12	112	96	52	9	0	0	8	3	76	30	67	37	0	0	9	11	58	91	60	28	1	0	7	8	100	99	36	19	0	0	3	9	76	43	43	15	0	0	2	4	42	32	46	12	0	0	9	8	44	64	98	21	0	0	9	2	152	79	0	1	0	0	0	0	1	3	111	64	0	0	18	11	130	164	3	10	0	0	0	3	7	23
chr3	71041327	71041532	ENST00000647725.1	0	-	exon	205	31	51	16	26	ENSG00000285708.1	AC097634.4	27086	protein_coding	1	70959225	71754229	33	28	0	0	7	5	17	15	177	97	5	0	14	18	106	58	62	45	2	0	6	17	30	24	2	2	0	0	0	0	1	1	13	7	1	0	1	6	10	3	123	77	1	0	25	21	79	57	88	19	6	0	17	11	39	12	86	52	5	0	16	32	55	56	75	80	5	0	10	23	58	36	48	40	2	0	10	19	27	26	49	35	1	0	8	8	40	15	80	32	4	0	11	19	46	32	110	79	5	0	14	20	90	50	0	0	0	0	0	1	0	0	147	153	6	0	22	38	112	87	18	23	1	0	1	9	2	14
chr3	71015548	71015653	ENST00000647725.1	0	-	exon	105	33	51	17	26	ENSG00000285708.1	AC097634.4	27086	protein_coding	1	70959225	71754229	21	14	4	0	11	4	25	23	61	67	12	0	29	17	147	63	32	33	5	0	16	20	43	49	0	1	0	0	0	0	2	0	4	3	1	0	4	1	8	7	49	56	18	0	30	20	97	73	47	24	12	0	30	4	63	39	33	49	7	0	23	19	71	84	31	35	8	0	18	31	58	71	22	28	4	0	8	13	46	41	25	21	3	0	18	8	35	33	21	24	6	0	26	17	57	63	63	68	10	0	31	17	84	86	0	0	0	0	0	1	0	3	63	67	16	0	34	38	118	118	7	16	3	0	4	13	11	26
chr3	71000971	71001059	ENST00000647725.1	0	-	exon	88	35	51	18	26	ENSG00000285708.1	AC097634.4	27086	protein_coding	1	70959225	71754229	17	6	3	0	21	16	9	13	59	39	12	0	45	56	33	58	32	31	6	0	25	43	18	23	2	1	0	0	0	0	0	1	5	1	1	0	2	4	5	3	44	40	6	0	36	76	38	75	40	22	12	0	34	25	31	13	33	42	6	0	25	45	25	39	27	19	3	0	27	54	19	33	19	25	5	0	17	34	10	19	24	11	4	0	22	18	18	23	44	29	2	0	17	49	29	46	33	42	11	0	48	68	35	66	1	1	0	0	0	2	0	2	81	55	15	0	50	51	32	58	8	21	0	0	8	29	3	15
chr3	70987993	70988077	ENST00000647725.1	0	-	exon	84	37	51	19	26	ENSG00000285708.1	AC097634.4	27086	protein_coding	1	70959225	71754229	12	33	2	0	8	19	31	23	50	94	21	0	20	54	69	84	21	39	4	0	14	31	39	41	1	1	0	0	0	0	2	0	4	4	3	0	3	6	3	13	42	77	15	0	18	50	50	70	34	46	8	0	19	15	47	29	39	63	7	0	14	32	46	53	16	91	4	0	11	57	40	57	11	37	4	0	11	30	22	43	13	40	8	0	8	11	34	31	22	86	14	0	17	28	35	38	33	54	8	0	15	36	59	57	0	0	0	0	1	0	0	1	42	130	17	0	35	71	79	114	7	18	1	0	4	13	12	22
chr3	70977827	70978029	ENST00000647725.1	0	-	exon	202	39	51	20	26	ENSG00000285708.1	AC097634.4	27086	protein_coding	1	70959225	71754229	9	10	0	0	2	4	18	19	94	48	1	0	6	6	64	42	35	20	0	0	6	10	28	27	1	1	0	0	0	0	1	0	1	2	0	0	3	3	4	13	62	27	0	0	4	11	51	58	52	15	0	0	9	8	37	28	51	30	0	0	11	13	42	64	56	42	0	0	5	13	20	63	8	15	0	0	8	8	14	45	35	22	0	0	0	3	21	15	37	20	0	0	4	4	31	28	61	49	0	0	6	14	38	48	3	1	0	0	0	0	1	0	84	48	0	0	23	19	51	63	14	14	0	0	2	7	7	23
chr3	70977642	70977722	ENST00000647725.1	0	-	exon	80	41	51	21	26	ENSG00000285708.1	AC097634.4	27086	protein_coding	1	70959225	71754229	25	6	0	0	2	7	10	6	68	32	4	0	44	17	51	33	31	15	4	0	14	11	28	14	1	0	0	0	1	0	0	0	5	1	0	0	3	2	1	7	55	28	4	0	20	18	47	29	44	12	3	0	20	10	41	13	41	21	3	0	23	24	36	36	52	19	3	0	25	28	42	36	20	14	0	0	4	17	15	33	18	12	1	0	10	8	27	9	39	19	3	0	9	10	31	14	45	25	5	0	20	22	44	34	2	1	0	0	1	1	2	1	54	34	4	0	34	34	77	45	15	4	2	0	4	3	10	20
chr3	70976940	70977042	ENST00000647725.1	0	-	exon	102	43	51	22	26	ENSG00000285708.1	AC097634.4	27086	protein_coding	1	70959225	71754229	14	37	7	0	8	7	14	19	61	138	26	0	16	32	89	88	23	66	7	0	11	8	36	38	0	0	0	0	0	1	2	0	7	7	1	0	1	3	9	8	51	88	16	0	16	20	56	64	48	62	13	0	18	17	43	25	50	101	17	0	14	26	41	44	49	94	10	0	17	30	58	59	19	41	7	0	5	15	15	30	45	48	8	0	9	7	18	35	29	63	7	0	14	16	33	39	54	92	12	0	21	29	43	53	1	2	1	0	1	0	2	0	81	149	16	0	20	44	64	100	8	29	3	0	6	5	10	28
chr3	70972554	70972676	ENST00000647725.1	0	-	exon	122	45	51	23	26	ENSG00000285708.1	AC097634.4	27086	protein_coding	1	70959225	71754229	27	42	0	0	5	19	17	52	102	135	3	0	19	23	55	236	44	101	3	0	11	19	21	110	1	0	0	0	0	0	0	2	4	16	0	0	3	2	5	16	75	117	0	0	14	24	53	151	84	44	0	0	13	9	54	67	85	149	0	0	16	30	48	141	81	95	3	0	15	19	48	115	28	62	0	0	5	12	20	79	54	34	3	0	12	5	40	80	61	102	2	0	9	15	34	89	98	121	2	0	23	16	54	132	3	2	0	0	1	1	1	4	102	161	1	0	22	23	80	200	11	56	0	0	1	6	14	20
chr3	70970735	70970805	ENST00000647725.1	0	-	exon	70	47	51	24	26	ENSG00000285708.1	AC097634.4	27086	protein_coding	1	70959225	71754229	10	16	2	0	21	22	9	32	41	32	7	0	81	47	35	67	15	23	2	0	29	23	24	44	0	0	0	0	1	0	0	1	4	4	1	0	4	8	2	7	26	35	4	0	51	51	35	80	37	24	9	0	57	20	37	22	22	29	5	0	61	30	39	58	21	18	7	0	57	28	34	67	8	15	5	0	18	23	10	29	24	18	7	0	36	22	23	23	13	19	3	0	43	39	25	59	33	23	14	0	75	37	32	63	2	0	0	0	4	1	0	1	34	34	4	0	80	67	41	75	10	8	0	0	8	14	4	18
chr3	70965889	70966056	ENST00000647725.1	0	-	exon	167	49	51	25	26	ENSG00000285708.1	AC097634.4	27086	protein_coding	1	70959225	71754229	15	18	0	0	8	3	26	54	80	103	0	0	26	10	112	169	42	47	5	0	7	6	36	77	2	1	0	0	0	0	1	1	5	8	0	0	3	2	7	19	62	92	3	0	22	11	60	145	63	45	0	0	31	2	66	69	61	83	1	0	25	14	61	109	55	73	0	0	29	9	51	99	13	62	1	0	9	15	16	85	40	30	1	0	24	4	41	67	27	55	0	0	24	6	33	72	57	93	1	0	35	9	75	142	0	1	0	0	2	1	4	5	94	141	1	0	48	9	67	187	9	40	0	0	4	5	14	39
chr3	70959225	70959391	ENST00000647725.1	0	-	exon	166	51	51	26	26	ENSG00000285708.1	AC097634.4	27086	protein_coding	1	70959225	71754229	0	0	3	0	0	7	23	36	0	0	19	0	0	17	108	90	0	0	9	0	0	5	53	48	0	0	2	0	0	0	2	0	0	0	0	0	0	3	8	19	0	0	16	0	0	11	86	111	0	0	15	0	0	3	98	36	0	0	21	0	0	9	91	63	0	0	13	0	0	10	84	90	0	0	7	0	0	8	22	38	0	0	8	0	0	6	65	40	0	0	10	0	0	4	53	72	0	0	6	0	0	10	95	87	0	0	0	0	0	0	2	4	0	0	30	0	0	19	147	167	0	0	4	0	0	1	13	30
chr3	51817603	51817762	ENST00000456080.5	0	+	exon	159	1	15	1	8	ENSG00000285749.1	AC097636.1		protein_coding	1	51817603	51830856	0	0	0	0	0	0	0	0	0	0	0	0	0	0	0	0	0	0	0	0	0	0	0	0	0	0	0	0	0	0	0	0	0	0	0	0	0	0	0	0	0	0	0	0	0	0	0	0	1	0	0	0	0	0	0	0	0	0	0	0	0	0	0	0	0	0	0	0	0	0	0	0	0	0	0	0	0	0	0	0	0	0	0	0	0	0	0	0	0	0	0	0	0	0	0	0	0	0	0	0	0	0	0	0	0	0	0	0	0	0	0	0	0	0	0	0	0	0	0	0	0	0	0	0	0	0	0	0
chr3	51817969	51818071	ENST00000456080.5	0	+	exon	102	3	15	2	8	ENSG00000285749.1	AC097636.1		protein_coding	1	51817603	51830856	0	0	0	0	0	0	0	0	0	0	0	0	0	0	0	0	0	0	0	0	0	0	0	0	0	0	0	0	0	0	0	0	0	0	0	0	0	0	0	0	0	0	0	0	0	0	0	0	0	0	0	0	1	0	0	0	0	0	0	0	0	0	0	0	0	0	0	0	0	0	0	0	0	0	0	0	0	0	0	0	0	0	0	0	0	0	0	0	0	0	0	0	0	0	0	0	0	0	0	0	0	0	0	0	0	0	0	0	0	0	0	0	0	0	0	0	0	0	0	0	0	0	0	0	0	0	0	0
chr3	51826873	51827347	ENST00000456080.5	0	+	exon	474	5	15	3	8	ENSG00000285749.1	AC097636.1		protein_coding	1	51817603	51830856	0	0	0	0	0	0	0	0	0	0	0	0	0	0	0	0	0	0	0	0	0	0	0	0	0	0	0	0	0	0	0	0	0	0	0	0	0	0	0	0	0	0	0	0	0	0	0	0	0	0	0	0	0	0	1	0	0	0	0	0	0	0	0	0	0	0	0	0	0	0	0	0	0	0	0	0	0	0	0	0	0	0	0	0	0	0	0	0	0	0	0	0	0	0	0	0	0	0	0	0	0	0	0	0	0	0	0	0	0	0	0	0	0	0	0	0	0	0	0	0	0	0	0	0	0	0	0	0
chr3	51828155	51828221	ENST00000456080.5	0	+	exon	66	7	15	4	8	ENSG00000285749.1	AC097636.1		protein_coding	1	51817603	51830856	0	0	0	0	0	0	0	0	0	0	0	0	0	0	0	0	0	0	0	0	0	0	0	0	0	0	0	0	0	0	0	0	0	0	0	0	0	0	0	0	0	0	0	0	0	0	0	0	0	0	0	0	0	0	0	0	0	0	0	0	0	0	0	0	0	0	0	0	0	0	0	0	0	0	0	0	0	0	0	0	0	0	0	0	0	0	0	0	0	0	0	0	0	0	0	0	0	0	0	0	0	0	0	0	0	0	0	0	0	0	0	0	0	0	0	0	0	0	0	0	0	0	0	0	0	0	0	0
chr3	51828645	51828807	ENST00000456080.5	0	+	exon	162	9	15	5	8	ENSG00000285749.1	AC097636.1		protein_coding	1	51817603	51830856	0	0	0	0	0	0	0	0	0	0	0	0	0	0	0	0	0	0	0	0	0	0	0	0	0	0	0	0	0	0	0	0	0	1	0	0	0	0	0	0	0	0	0	0	0	0	0	0	0	0	0	0	0	0	0	0	0	0	0	0	0	0	0	0	0	0	0	0	0	0	0	0	0	0	0	0	0	0	0	0	0	0	0	0	0	0	0	0	0	0	0	0	0	0	0	0	0	0	0	0	0	0	0	0	0	0	0	0	0	0	0	0	0	0	0	0	0	0	0	0	0	0	0	0	0	0	0	0
chr3	51829273	51829493	ENST00000456080.5	0	+	exon	220	11	15	6	8	ENSG00000285749.1	AC097636.1		protein_coding	1	51817603	51830856	0	0	0	0	0	0	0	0	0	0	0	0	0	0	0	0	0	0	0	0	0	0	0	0	0	0	0	0	0	0	0	0	0	0	0	0	0	0	0	0	0	0	0	0	0	0	0	0	0	0	0	0	0	0	0	0	0	0	0	0	0	0	0	0	0	0	0	0	0	0	0	0	0	0	0	0	0	0	0	0	0	0	0	0	0	0	0	0	0	0	0	0	0	0	0	0	0	0	0	0	0	0	0	0	0	0	0	0	0	0	0	0	0	0	0	0	0	0	0	0	0	0	0	0	0	0	0	0
chr3	51829664	51829712	ENST00000456080.5	0	+	exon	48	13	15	7	8	ENSG00000285749.1	AC097636.1		protein_coding	1	51817603	51830856	0	0	0	0	0	0	0	0	0	0	0	0	0	0	0	0	0	0	0	0	0	0	0	0	0	0	0	0	0	0	0	0	0	0	0	0	0	0	0	0	0	0	0	0	0	0	0	0	0	0	0	0	0	0	0	0	0	0	0	0	0	0	0	0	0	0	0	0	0	0	0	0	0	0	0	0	0	0	0	0	0	0	0	0	0	0	0	0	0	0	0	0	0	0	0	0	0	0	0	0	0	0	0	0	0	0	0	0	0	0	0	0	0	0	0	0	0	0	0	0	0	0	0	0	0	0	0	0
chr3	51830402	51830856	ENST00000456080.5	0	+	exon	454	15	15	8	8	ENSG00000285749.1	AC097636.1		protein_coding	1	51817603	51830856	0	0	0	0	0	0	0	0	0	0	0	0	0	0	0	0	0	0	0	0	0	0	0	0	0	0	0	0	0	0	0	0	0	0	0	0	0	0	0	0	0	0	0	0	0	0	0	0	0	0	0	0	0	0	0	0	0	0	0	0	0	0	0	0	0	0	0	0	0	0	0	0	0	0	0	0	0	0	0	1	0	0	0	0	0	0	0	0	0	0	0	0	0	0	0	0	0	0	0	0	0	0	0	0	0	0	0	0	0	0	0	0	0	0	0	0	0	0	0	0	0	0	0	0	0	0	0	0
chr3	52231126	52231190	ENST00000494383.1	0	-	exon	64	1	9	1	5	ENSG00000173366.11	AC097637.1		protein_coding	1	52221080	52231190	0	0	0	0	0	0	0	0	2	2	0	0	0	0	0	0	4	0	0	0	0	2	0	0	9	3	0	0	0	5	0	0	11	3	0	0	0	4	0	0	7	5	0	0	0	1	0	0	7	1	0	0	0	3	0	0	3	3	0	0	0	4	0	0	7	2	0	0	0	6	0	0	12	3	0	0	0	2	0	0	2	1	0	0	0	4	0	0	0	1	0	0	0	2	0	0	3	0	0	0	0	3	0	0	4	3	0	0	0	1	0	0	28	11	0	0	0	8	0	0	11	5	0	0	0	7	0	0
chr3	52230869	52230995	ENST00000494383.1	0	-	exon	126	3	9	2	5	ENSG00000173366.11	AC097637.1		protein_coding	1	52221080	52231190	1	0	0	0	1	1	5	0	13	5	0	0	0	1	10	1	4	4	2	0	1	6	7	1	24	10	0	0	7	0	11	8	28	8	1	0	5	1	19	6	16	10	0	0	6	7	12	10	18	14	2	0	1	0	10	2	7	5	0	0	5	1	3	2	21	6	1	0	5	0	11	3	23	8	1	0	7	3	25	8	7	2	0	0	0	1	4	0	10	1	0	0	0	1	0	2	26	4	0	0	5	0	8	4	11	7	0	0	2	4	9	3	59	37	7	0	16	5	47	24	36	10	0	0	7	0	14	6
chr3	52229919	52230070	ENST00000494383.1	0	-	exon	151	5	9	3	5	ENSG00000173366.11	AC097637.1		protein_coding	1	52221080	52231190	7	0	0	0	0	0	2	4	4	1	0	0	0	0	14	3	8	0	0	0	1	0	4	5	11	2	0	0	4	1	27	16	12	7	0	0	3	1	30	15	15	9	1	0	2	2	20	16	13	1	0	0	2	0	16	10	5	3	0	0	1	2	11	7	13	1	0	0	3	0	23	3	23	3	0	0	3	0	27	6	8	0	0	0	2	0	5	2	1	0	0	0	1	0	9	0	16	2	0	0	1	0	30	4	11	2	0	0	0	0	13	5	34	11	0	0	6	1	69	19	20	1	4	0	1	1	38	9
chr3	52229660	52229782	ENST00000494383.1	0	-	exon	122	7	9	4	5	ENSG00000173366.11	AC097637.1		protein_coding	1	52221080	52231190	0	1	0	0	0	2	5	0	0	3	0	0	0	0	3	1	0	1	0	0	0	2	3	2	0	5	0	0	0	3	11	2	0	6	0	0	0	4	10	9	0	4	1	0	0	7	10	8	0	1	0	0	0	0	14	4	0	5	1	0	0	0	4	3	0	3	0	0	0	0	12	5	0	4	0	0	0	3	19	9	0	0	0	0	0	0	6	0	0	0	0	0	0	0	2	1	0	4	0	0	0	1	10	4	0	6	1	0	0	0	10	4	0	11	1	0	0	4	30	22	0	6	0	0	0	1	16	6
chr3	52221080	52224312	ENST00000494383.1	0	-	exon	3232	9	9	5	5	ENSG00000173366.11	AC097637.1		protein_coding	1	52221080	52231190	0	0	0	0	0	0	0	0	0	0	0	0	0	0	0	0	0	0	0	0	0	0	0	0	0	0	0	0	0	0	0	0	0	0	0	0	0	0	0	0	0	0	0	0	0	0	0	0	0	0	0	0	0	0	0	0	0	0	0	0	0	0	0	0	0	0	0	0	0	0	0	0	0	0	0	0	0	0	0	0	0	0	0	0	0	0	0	0	0	0	0	0	0	0	0	0	0	0	0	0	0	0	0	7	0	0	0	0	0	0	0	0	0	0	0	0	0	0	0	0	0	0	0	0	0	0	0	0
chr1	42767305	42767624	ENST00000603943.6	0	+	exon	319	1	9	1	5	ENSG00000283580.3	AC098484.3		protein_coding	1	42767305	42789934	3	8	0	0	0	3	0	0	2	15	0	0	0	7	0	0	1	5	0	1	0	2	0	0	1	40	0	1	0	19	0	0	2	30	0	0	0	17	0	0	3	34	0	2	0	20	0	0	0	6	0	0	0	2	0	0	0	8	0	0	0	6	0	0	0	9	0	0	0	8	0	0	1	114	0	0	0	69	0	0	0	10	0	0	0	6	0	0	2	14	0	1	0	9	0	0	0	17	0	0	0	10	0	0	0	10	0	0	0	3	0	0	2	9	0	1	0	4	0	0	1	11	0	0	0	9	0	0
chr1	42773545	42773649	ENST00000603943.6	0	+	exon	104	3	9	2	5	ENSG00000283580.3	AC098484.3		protein_coding	1	42767305	42789934	16	18	0	9	3	5	0	51	13	15	0	16	1	5	1	34	12	14	0	7	1	13	0	39	23	37	0	4	0	17	1	96	13	12	0	1	1	8	1	41	28	11	0	7	1	7	2	38	14	10	0	2	0	2	0	21	21	20	0	3	0	15	0	27	10	11	0	5	0	6	0	32	28	44	0	6	0	57	1	154	16	8	0	2	0	1	0	18	22	13	0	3	1	3	1	31	11	16	0	6	0	6	0	39	14	16	0	2	0	6	0	30	21	16	0	6	1	7	1	33	8	13	0	0	1	5	0	15
chr1	42774736	42774868	ENST00000603943.6	0	+	exon	132	5	9	3	5	ENSG00000283580.3	AC098484.3		protein_coding	1	42767305	42789934	25	9	1	0	4	5	27	14	21	9	0	1	2	0	33	10	16	11	0	1	1	0	19	13	42	34	0	3	2	4	28	18	23	3	0	2	7	2	13	7	29	16	0	0	4	0	37	15	22	3	0	0	0	0	25	5	15	10	0	0	2	1	22	12	14	8	0	0	3	2	12	7	35	64	0	1	7	16	33	43	21	8	0	0	3	1	17	13	12	15	0	0	3	4	24	12	25	8	0	1	4	6	17	13	16	8	0	0	0	0	17	11	38	12	0	0	2	3	33	14	12	14	0	0	1	1	9	12
chr1	42775208	42775522	ENST00000603943.6	0	+	exon	314	7	9	4	5	ENSG00000283580.3	AC098484.3		protein_coding	1	42767305	42789934	0	11	13	0	0	6	16	6	0	11	3	0	0	11	21	17	0	17	9	0	0	5	9	13	0	14	15	0	0	16	32	27	0	12	6	0	0	12	25	12	0	18	10	0	0	10	20	14	0	1	11	0	0	1	11	7	0	19	5	0	0	7	12	19	0	6	8	0	0	0	9	8	0	23	9	0	0	14	34	60	0	11	3	0	0	4	21	5	0	10	4	0	0	3	11	10	0	14	0	0	0	12	30	16	0	6	8	0	0	5	8	5	0	11	9	0	0	9	27	8	0	9	7	0	0	5	5	12
chr1	42789795	42789934	ENST00000603943.6	0	+	exon	139	9	9	5	5	ENSG00000283580.3	AC098484.3		protein_coding	1	42767305	42789934	0	0	0	0	0	1	0	3	0	0	0	0	0	0	0	1	0	0	0	0	0	0	0	5	0	0	0	0	0	0	0	0	0	0	0	0	0	0	0	5	0	0	0	0	0	1	0	6	0	0	0	0	0	0	0	0	0	0	0	0	0	0	0	0	0	0	0	0	0	1	0	1	0	0	0	0	0	0	0	9	0	0	0	0	0	0	0	0	0	0	0	0	0	0	0	2	0	0	0	0	0	1	0	2	0	0	0	0	0	0	0	0	0	0	0	0	0	2	0	7	0	0	0	0	0	0	0	1
chr4	88523809	88523932	ENST00000513325.5	0	+	exon	123	1	9	1	5	ENSG00000285385.1	AC098582.1		protein_coding	1	88523809	88649847	0	5	0	0	0	0	0	0	0	5	0	0	0	0	0	0	0	1	0	0	0	0	0	0	0	42	0	0	0	0	0	0	0	28	0	0	0	0	0	0	0	12	0	0	0	0	0	0	0	20	0	0	0	0	0	0	0	4	0	0	0	0	0	0	0	3	0	0	0	0	0	0	0	58	0	0	0	0	0	0	0	12	0	0	0	0	0	0	0	0	0	0	0	0	0	0	0	10	0	0	0	0	0	0	0	5	0	0	0	0	0	0	0	15	0	0	0	0	0	0	0	3	0	0	0	0	0	0
chr4	88595556	88595614	ENST00000513325.5	0	+	exon	58	3	9	2	5	ENSG00000285385.1	AC098582.1		protein_coding	1	88523809	88649847	0	1	0	0	0	0	0	0	0	6	0	0	0	4	0	5	0	1	0	0	0	8	0	3	0	4	0	0	0	6	0	3	0	1	0	0	0	4	0	2	0	1	0	0	0	5	0	1	3	8	0	0	0	21	0	8	0	5	0	0	0	5	0	2	0	1	0	0	0	0	0	5	0	8	0	0	0	20	0	22	2	13	0	0	0	14	0	10	0	1	0	0	0	4	0	4	0	3	0	0	0	9	0	3	0	0	0	0	0	0	0	0	0	0	0	0	0	4	0	2	1	12	0	0	0	14	0	3
chr4	88597949	88598087	ENST00000513325.5	0	+	exon	138	5	9	3	5	ENSG00000285385.1	AC098582.1		protein_coding	1	88523809	88649847	0	0	0	0	0	0	0	0	1	2	0	0	0	0	3	4	0	9	0	0	0	1	1	8	1	11	0	0	1	0	1	16	2	4	0	0	0	0	0	5	1	4	0	0	0	1	0	5	4	37	0	1	1	2	9	24	0	10	0	1	1	3	0	12	0	6	0	0	0	0	0	10	1	22	0	0	2	6	1	15	2	16	0	0	1	6	5	23	0	12	0	0	0	0	1	14	4	11	0	0	0	3	0	17	0	0	0	0	0	0	0	1	0	5	0	0	0	1	1	4	2	18	0	0	0	2	1	13
chr4	88605794	88606049	ENST00000513325.5	0	+	exon	255	7	9	4	5	ENSG00000285385.1	AC098582.1		protein_coding	1	88523809	88649847	1	0	0	0	0	0	0	1	5	10	0	0	1	7	0	2	3	4	0	0	0	5	0	4	4	14	0	0	0	5	2	10	4	2	0	0	0	0	2	1	0	11	0	0	0	3	1	2	16	38	1	0	1	13	4	18	1	13	0	0	0	6	2	12	2	9	0	0	0	1	0	3	8	25	0	0	0	6	3	19	24	55	1	0	0	13	2	19	5	29	0	0	0	3	0	7	8	17	1	0	0	5	3	9	0	0	0	0	0	0	0	0	2	6	0	0	0	0	0	0	0	52	0	0	0	20	2	13
chr4	88649839	88649847	ENST00000513325.5	0	+	exon	8	9	9	5	5	ENSG00000285385.1	AC098582.1		protein_coding	1	88523809	88649847	0	0	0	0	0	0	0	0	0	0	0	0	0	4	0	0	0	0	0	0	0	8	0	2	0	0	0	0	0	10	0	1	0	0	0	0	0	3	0	0	0	0	0	0	0	11	2	0	0	0	0	0	0	25	0	4	0	0	0	0	0	23	0	0	0	0	0	0	0	6	0	2	0	0	0	0	0	8	0	2	0	0	0	0	0	24	1	1	0	0	0	0	0	10	0	3	0	0	0	0	0	12	0	2	0	0	0	0	0	0	0	0	0	0	0	0	0	3	0	0	0	0	0	0	0	16	1	1
chr4	145097256	145098174	ENST00000649263.1	0	-	exon	918	1	17	1	9	ENSG00000285713.1	AC098588.1		protein_coding	1	144210700	145098174	1	42	0	0	0	0	0	0	1	63	0	0	0	0	0	0	0	36	0	0	0	0	0	0	2	103	0	0	0	0	0	0	0	81	0	0	0	0	0	0	1	74	0	0	0	0	0	0	0	47	0	0	0	0	0	0	0	56	0	0	0	0	0	0	0	21	0	0	0	0	0	0	3	173	0	0	0	0	0	0	0	43	0	0	0	0	0	0	0	49	0	0	0	0	0	0	1	85	0	0	0	0	0	0	1	25	0	0	0	0	0	0	1	46	0	0	0	0	0	0	0	55	0	0	0	0	0	0
chr4	145095984	145096111	ENST00000649263.1	0	-	exon	127	3	17	2	9	ENSG00000285713.1	AC098588.1		protein_coding	1	144210700	145098174	34	42	0	0	0	11	1	46	60	37	0	0	0	9	1	62	13	17	0	0	0	7	0	31	47	95	0	0	1	17	1	103	27	40	0	0	0	18	0	67	45	60	0	0	0	15	1	84	39	36	0	0	0	12	0	42	18	23	0	0	0	5	0	31	9	14	0	0	0	2	0	14	47	83	0	0	0	37	3	146	37	29	0	0	0	5	0	39	30	42	0	0	0	14	0	48	59	93	0	0	0	30	1	90	16	22	0	0	0	8	1	62	17	34	0	0	0	5	1	43	5	36	0	0	0	21	0	41
chr4	145081659	145081750	ENST00000649263.1	0	-	exon	91	5	17	3	9	ENSG00000285713.1	AC098588.1		protein_coding	1	144210700	145098174	27	27	3	0	11	9	35	22	24	26	8	0	25	16	54	31	8	15	4	0	3	10	12	23	25	54	8	0	24	26	37	56	36	21	3	0	25	17	18	28	25	21	3	0	11	14	48	34	34	13	4	0	19	8	35	12	17	29	4	0	4	28	12	24	12	9	0	0	6	8	7	15	42	23	4	0	29	29	43	43	27	23	3	0	23	8	40	17	26	23	3	0	12	5	28	19	49	44	9	0	25	18	51	41	11	19	1	0	10	9	15	20	20	17	2	0	12	3	16	15	8	12	2	0	1	14	5	43
chr4	145064571	145064692	ENST00000649263.1	0	-	exon	121	7	17	4	9	ENSG00000285713.1	AC098588.1		protein_coding	1	144210700	145098174	0	82	3	0	0	9	31	40	0	98	7	0	0	4	41	36	0	30	1	0	0	3	9	21	0	59	4	0	0	6	42	74	0	42	11	0	0	8	47	28	0	62	2	0	0	2	34	41	0	64	7	0	0	1	45	36	0	36	11	0	0	2	11	34	0	28	0	0	0	5	19	26	0	81	11	0	0	12	48	65	0	56	9	0	0	1	35	22	0	53	6	0	0	1	29	27	0	110	7	0	0	5	62	95	0	41	2	0	0	7	18	30	0	45	3	0	0	2	29	38	0	16	0	0	0	5	8	37
chr4	144415902	144415978	ENST00000649263.1	0	-	exon	76	9	17	5	9	ENSG00000285713.1	AC098588.1		protein_coding	1	144210700	145098174	0	0	0	0	0	0	0	0	0	1	0	0	0	0	0	0	0	0	0	0	0	0	0	0	0	0	0	0	0	0	0	0	0	0	0	0	0	0	0	0	0	0	0	0	0	0	0	0	0	0	0	0	0	0	0	0	0	0	0	0	0	0	0	0	0	0	0	0	0	0	0	0	0	0	0	0	0	0	0	0	0	0	0	0	0	0	0	0	0	0	0	0	0	0	0	0	0	0	0	0	0	0	0	0	0	0	0	0	0	0	0	0	0	0	0	0	0	0	0	0	0	0	0	0	0	0	0	0
chr4	144283094	144283186	ENST00000649263.1	0	-	exon	92	11	17	6	9	ENSG00000285713.1	AC098588.1		protein_coding	1	144210700	145098174	0	0	0	0	0	0	0	0	0	0	0	0	0	0	0	0	0	0	0	0	0	0	0	0	0	0	0	0	0	0	0	0	0	0	0	0	0	0	0	0	0	0	0	0	0	0	0	0	0	0	0	0	0	0	0	0	0	0	0	0	0	0	0	0	0	0	0	0	0	0	0	0	0	0	0	0	0	0	0	0	0	0	0	0	0	0	0	0	0	0	0	0	0	0	0	0	0	0	0	0	0	0	0	0	0	0	0	0	0	0	0	0	0	0	0	0	0	0	0	0	0	0	0	0	0	0	0	0
chr4	144220702	144220772	ENST00000649263.1	0	-	exon	70	13	17	7	9	ENSG00000285713.1	AC098588.1		protein_coding	1	144210700	145098174	0	0	0	0	0	0	0	0	0	0	0	0	0	0	0	0	0	0	0	0	0	0	0	0	0	0	0	0	0	0	0	0	0	0	0	0	0	0	0	0	0	0	0	0	0	0	0	0	0	0	0	0	0	0	0	0	0	0	0	0	0	0	0	0	0	0	0	0	0	0	0	0	0	0	0	0	0	0	0	0	0	0	0	0	0	0	0	0	0	0	0	0	0	0	0	0	0	0	0	0	0	0	0	0	0	0	0	0	0	0	0	0	0	0	0	0	0	0	0	0	0	0	0	0	0	1	0	0
chr4	144216092	144216174	ENST00000649263.1	0	-	exon	82	15	17	8	9	ENSG00000285713.1	AC098588.1		protein_coding	1	144210700	145098174	0	0	0	0	0	0	0	0	0	0	0	0	0	0	0	0	0	0	0	0	0	0	0	0	0	0	0	0	0	0	0	0	0	0	0	0	0	0	0	0	0	0	0	0	0	0	0	0	0	0	0	0	0	0	0	0	0	0	0	0	0	0	0	0	0	0	0	0	0	0	0	0	0	0	0	0	0	0	0	0	0	0	0	0	0	0	0	0	0	0	0	0	0	0	0	0	0	0	0	0	0	0	0	0	0	0	0	0	0	0	0	0	0	0	0	0	0	0	0	0	0	0	0	0	0	0	0	0
chr4	144210700	144211013	ENST00000649263.1	0	-	exon	313	17	17	9	9	ENSG00000285713.1	AC098588.1		protein_coding	1	144210700	145098174	0	0	0	0	0	0	0	0	0	0	0	0	0	0	0	0	0	0	0	0	0	0	0	0	0	0	0	0	0	0	0	0	0	0	0	0	0	0	0	0	0	0	0	0	0	0	0	0	0	0	0	0	0	0	0	0	0	0	0	0	0	0	0	0	0	0	0	0	0	0	0	0	0	0	0	0	0	0	0	0	0	0	0	0	0	0	0	0	0	0	0	0	0	0	0	0	0	0	0	0	0	0	0	0	0	0	0	0	0	0	0	0	0	0	0	0	0	0	0	0	0	0	0	0	0	0	0	0
chr3	28349177	28349203	ENST00000635992.1	0	+	exon	26	1	27	1	14	ENSG00000283563.1	AC098650.1		protein_coding	1	28349177	29767537	0	1	0	0	0	7	0	0	2	1	0	0	0	15	0	0	0	0	0	1	0	11	0	0	0	3	0	0	0	76	0	0	8	4	0	3	0	17	0	0	2	6	0	0	0	43	0	0	3	5	0	0	0	30	0	0	4	3	0	1	0	8	0	0	2	1	0	1	0	18	0	0	3	14	0	0	0	64	0	0	4	6	0	3	0	81	0	0	2	4	0	4	0	33	0	0	0	2	0	1	0	29	0	0	2	2	0	2	0	26	0	0	15	9	0	11	0	23	0	0	0	2	0	1	0	30	0	0
chr3	28413055	28413400	ENST00000635992.1	0	+	exon	345	3	27	2	14	ENSG00000283563.1	AC098650.1		protein_coding	1	28349177	29767537	0	1	0	0	0	1	0	0	0	0	0	0	2	0	0	0	0	0	0	0	1	0	0	0	8	1	0	0	0	0	0	0	6	5	0	0	7	0	4	4	4	1	0	0	2	0	0	0	4	0	0	0	2	0	1	1	0	0	0	0	4	0	1	2	4	1	0	0	3	0	0	3	4	0	1	0	2	0	0	0	2	2	1	0	3	0	2	3	2	2	1	0	4	0	1	0	0	1	0	0	1	0	0	0	4	0	0	0	2	0	1	0	23	0	1	0	13	0	9	6	3	0	0	0	1	0	0	4
chr3	28435109	28435269	ENST00000635992.1	0	+	exon	160	5	27	3	14	ENSG00000283563.1	AC098650.1		protein_coding	1	28349177	29767537	0	0	0	0	0	0	0	0	0	0	0	0	0	0	2	2	0	2	0	0	0	0	1	0	0	2	0	0	0	0	8	2	2	3	0	0	0	1	12	6	0	3	0	0	0	0	6	1	0	3	0	0	0	0	6	0	0	2	0	0	0	0	4	2	1	3	0	0	0	2	7	3	1	1	0	0	0	0	5	1	2	7	0	0	0	0	6	6	1	3	0	0	0	0	6	1	1	0	0	0	0	0	1	0	1	2	1	0	0	2	5	3	7	9	0	0	0	1	36	11	0	2	0	0	0	0	4	4
chr3	28492126	28492173	ENST00000635992.1	0	+	exon	47	7	27	4	14	ENSG00000283563.1	AC098650.1		protein_coding	1	28349177	29767537	0	0	0	0	0	3	0	0	0	2	0	0	0	0	0	1	0	0	0	0	0	0	0	0	0	1	0	0	0	1	0	0	0	1	0	0	0	4	2	2	0	0	0	0	0	0	0	0	0	0	0	0	0	2	0	0	0	0	0	0	0	0	0	0	0	0	0	0	0	1	1	2	0	0	0	0	0	0	1	1	0	1	0	0	1	2	1	4	0	0	0	0	0	1	1	4	0	0	0	0	0	0	1	0	0	2	0	0	0	1	0	1	0	0	0	0	0	4	3	2	0	0	0	0	0	1	0	0
chr3	28520991	28521116	ENST00000635992.1	0	+	exon	125	9	27	5	14	ENSG00000283563.1	AC098650.1		protein_coding	1	28349177	29767537	0	0	0	0	0	0	0	1	0	2	0	0	0	0	0	0	0	0	0	0	0	0	0	1	0	1	0	0	0	0	0	1	0	4	0	0	0	0	0	2	0	0	0	0	0	0	0	2	0	2	1	0	0	0	0	1	0	0	0	0	0	0	0	0	0	4	0	0	0	0	2	2	0	3	0	0	0	0	0	0	0	8	0	0	0	0	2	6	0	3	0	0	0	1	0	0	0	1	0	0	0	0	0	1	0	0	0	0	0	0	0	1	0	7	0	0	0	2	0	4	0	2	0	0	0	1	0	5
chr3	28576272	28576496	ENST00000635992.1	0	+	exon	224	11	27	6	14	ENSG00000283563.1	AC098650.1		protein_coding	1	28349177	29767537	0	0	0	0	0	0	0	0	0	0	0	0	0	0	0	0	0	0	0	0	0	0	0	0	0	1	0	0	0	0	0	0	0	0	0	0	0	0	0	0	0	0	0	0	0	0	0	0	0	0	0	0	0	0	0	0	0	0	0	0	0	0	0	0	0	1	0	0	0	0	0	0	0	0	0	0	0	0	0	0	0	0	0	0	0	0	0	0	0	0	0	0	0	0	0	0	0	0	0	0	0	0	0	0	0	0	0	0	0	0	0	0	0	0	0	0	0	1	0	0	0	0	0	0	0	0	0	0
chr3	28865223	28865292	ENST00000635992.1	0	+	exon	69	13	27	7	14	ENSG00000283563.1	AC098650.1		protein_coding	1	28349177	29767537	0	0	0	0	0	0	0	0	0	0	0	0	0	0	0	0	0	0	0	0	0	0	0	0	0	0	0	0	0	0	0	0	0	0	0	0	0	0	0	0	0	0	0	0	0	0	0	0	0	0	0	0	0	0	0	0	0	0	0	0	0	0	0	0	0	0	0	0	0	0	0	0	0	0	0	0	0	0	0	0	0	0	0	0	0	0	0	0	0	0	0	0	0	0	0	0	0	0	0	0	0	0	0	0	0	0	0	0	0	0	0	0	0	0	0	0	0	0	0	0	0	0	0	0	0	0	0	0
chr3	29182955	29183129	ENST00000635992.1	0	+	exon	174	15	27	8	14	ENSG00000283563.1	AC098650.1		protein_coding	1	28349177	29767537	0	0	0	0	0	0	0	0	0	0	0	0	0	0	0	0	0	0	0	0	0	0	0	0	0	0	0	0	0	0	0	0	0	0	0	0	0	0	0	0	0	0	0	0	0	0	0	0	0	0	0	0	0	0	0	0	0	0	0	0	0	0	0	0	0	1	0	0	0	0	0	0	0	0	0	0	0	0	0	0	0	0	0	0	0	0	0	0	0	0	0	0	0	0	0	0	0	0	0	0	0	0	0	0	0	0	0	0	0	0	0	0	0	0	0	0	0	0	0	0	0	0	0	0	0	0	0	0
chr3	29434742	29434915	ENST00000635992.1	0	+	exon	173	17	27	9	14	ENSG00000283563.1	AC098650.1		protein_coding	1	28349177	29767537	12	4	0	0	0	0	0	6	15	4	0	0	0	0	0	3	0	1	0	0	0	0	0	1	10	12	0	0	0	6	0	11	0	0	0	0	0	0	0	0	0	0	0	0	0	0	0	0	84	28	0	0	0	6	0	30	44	40	0	0	0	6	0	30	78	55	0	0	0	9	0	43	0	0	0	0	0	0	0	0	149	89	0	0	0	10	0	75	0	0	0	0	0	0	0	0	0	0	0	0	0	0	0	0	1	4	0	0	0	0	0	0	7	9	0	0	0	2	0	10	2	3	0	0	0	0	0	2
chr3	29488440	29488499	ENST00000635992.1	0	+	exon	59	19	27	10	14	ENSG00000283563.1	AC098650.1		protein_coding	1	28349177	29767537	4	7	0	0	5	4	8	1	11	4	0	0	8	0	6	0	0	0	0	0	0	0	0	0	3	12	0	0	7	8	3	3	2	0	0	0	0	0	0	0	0	0	0	0	0	0	0	0	43	25	1	0	49	0	42	3	33	24	0	0	32	7	19	9	37	61	0	6	39	15	32	12	0	0	0	0	0	0	0	0	93	73	2	2	86	3	71	8	0	0	0	0	0	0	0	0	1	0	0	0	0	0	0	0	2	0	0	0	0	4	1	0	2	13	0	0	6	0	3	2	1	7	0	0	2	0	1	1
chr3	29587113	29587205	ENST00000635992.1	0	+	exon	92	21	27	11	14	ENSG00000283563.1	AC098650.1		protein_coding	1	28349177	29767537	5	0	0	0	1	4	5	0	5	1	0	0	7	3	6	1	1	0	0	0	0	1	0	1	5	0	0	0	0	10	7	4	0	0	0	0	0	0	0	0	0	0	0	0	0	0	0	0	33	6	0	0	22	20	51	20	26	8	0	1	13	37	33	18	25	14	0	0	23	36	47	35	0	0	0	0	0	0	0	0	57	21	1	1	64	53	82	34	0	0	0	0	0	0	0	0	0	0	0	0	1	0	0	0	2	1	0	0	1	3	0	0	3	2	0	0	1	6	6	3	1	1	0	0	0	6	2	4
chr3	29739719	29739877	ENST00000635992.1	0	+	exon	158	23	27	12	14	ENSG00000283563.1	AC098650.1		protein_coding	1	28349177	29767537	8	6	0	0	1	0	5	0	11	6	1	0	0	0	11	0	0	0	0	0	0	0	1	0	9	10	0	0	0	0	5	2	0	0	0	0	0	0	0	0	0	0	0	0	0	0	0	0	64	21	4	0	9	0	42	9	39	16	1	0	4	1	36	1	49	49	4	0	4	2	41	15	0	0	0	0	0	0	0	0	144	45	3	0	18	3	106	22	0	0	0	0	0	0	0	0	0	0	0	0	0	0	1	0	1	5	0	0	1	0	3	2	6	6	0	0	2	0	2	0	2	2	0	0	0	0	1	2
chr3	29762909	29762989	ENST00000635992.1	0	+	exon	80	25	27	13	14	ENSG00000283563.1	AC098650.1		protein_coding	1	28349177	29767537	0	1	0	0	0	2	6	0	0	8	0	0	0	2	7	1	0	0	0	0	0	0	0	0	0	7	1	0	0	1	2	3	0	1	0	0	0	0	0	0	0	0	0	0	0	0	0	0	1	27	0	0	0	12	30	7	0	32	0	0	0	7	28	8	0	28	0	0	1	19	26	7	0	0	0	0	0	0	0	0	0	51	0	0	1	16	80	19	0	0	0	0	0	0	0	0	0	1	0	0	0	0	0	0	0	0	0	0	0	1	1	0	0	6	0	0	0	2	4	1	0	1	0	0	0	3	1	0
chr3	29765734	29767537	ENST00000635992.1	0	+	exon	1803	27	27	14	14	ENSG00000283563.1	AC098650.1		protein_coding	1	28349177	29767537	0	0	0	0	0	0	0	3	0	0	0	0	0	0	0	10	0	0	0	0	0	0	0	2	0	0	0	0	0	0	0	11	0	0	0	0	0	0	0	0	0	0	0	0	0	0	0	0	0	0	0	0	0	0	1	48	0	0	0	0	0	0	0	32	0	0	0	0	0	0	1	54	0	0	0	0	0	0	0	0	0	0	0	0	0	0	1	125	0	0	0	0	0	0	0	0	0	0	0	0	0	0	0	0	0	0	0	0	0	0	0	3	0	0	0	0	0	0	0	24	0	0	0	0	0	0	0	6
chr17	16690260	16690744	ENST00000448331.7	0	+	exon	484	1	51	1	26	ENSG00000266302.6	AC098850.3		protein_coding	1	16690260	16804453	1	1	0	0	0	0	0	0	0	0	0	0	0	0	0	0	0	0	0	0	0	0	0	0	0	0	0	0	0	0	0	0	0	0	0	0	0	0	0	0	0	0	0	0	0	0	0	0	2	0	0	0	0	0	0	0	0	0	0	0	0	0	0	0	0	0	0	0	0	0	0	0	0	0	0	0	0	0	0	0	0	0	0	0	0	0	0	0	0	0	0	0	0	0	0	0	0	0	0	0	0	0	0	0	0	0	0	0	0	0	0	0	0	0	0	0	0	0	0	0	0	0	0	0	0	0	0	0
chr17	16692978	16693049	ENST00000448331.7	0	+	exon	71	3	51	2	26	ENSG00000266302.6	AC098850.3		protein_coding	1	16690260	16804453	3	0	0	0	0	0	0	2	0	0	0	0	0	0	0	0	0	0	0	0	0	0	0	0	0	0	0	0	0	0	0	0	0	0	0	0	0	0	0	0	0	0	0	0	0	0	0	0	2	0	0	0	1	0	1	0	0	0	0	0	0	0	0	0	0	0	0	0	0	0	0	0	0	0	0	0	0	0	0	0	0	0	0	0	0	0	0	0	0	0	0	0	0	0	0	0	0	0	0	0	0	0	0	0	0	0	0	0	0	0	0	0	0	0	0	0	0	0	0	0	0	0	0	0	0	0	0	0
chr17	16705150	16705399	ENST00000448331.7	0	+	exon	249	5	51	3	26	ENSG00000266302.6	AC098850.3		protein_coding	1	16690260	16804453	0	0	0	0	1	0	2	1	0	0	0	0	0	0	0	0	0	0	0	0	0	0	0	0	0	0	0	0	0	0	0	0	0	0	0	0	0	0	0	0	0	0	0	0	0	0	0	0	3	0	0	0	0	0	3	0	0	0	0	0	0	0	0	0	0	0	0	0	0	0	0	0	0	0	0	0	0	0	0	0	0	0	0	0	0	0	0	0	0	0	0	0	0	0	0	0	0	0	0	0	0	0	0	0	0	0	0	0	0	0	0	0	0	0	0	0	0	0	0	0	0	0	0	0	0	0	0	0
chr17	16707468	16707542	ENST00000448331.7	0	+	exon	74	7	51	4	26	ENSG00000266302.6	AC098850.3		protein_coding	1	16690260	16804453	2	1	0	0	0	0	0	0	0	0	0	0	0	0	0	0	0	0	0	0	0	0	0	0	0	0	0	0	0	0	0	0	0	0	0	0	0	0	0	0	0	0	0	0	0	0	0	0	1	0	0	0	1	0	0	0	0	0	0	0	0	0	0	0	0	0	0	0	0	0	0	0	0	0	0	0	0	0	0	0	0	0	0	0	0	0	0	0	0	0	0	0	0	0	0	0	0	0	0	0	0	0	0	0	0	0	0	0	0	0	0	0	0	0	0	0	0	0	0	0	0	0	0	0	0	0	0	0
chr17	16708795	16709635	ENST00000448331.7	0	+	exon	840	9	51	5	26	ENSG00000266302.6	AC098850.3		protein_coding	1	16690260	16804453	1	2	0	0	0	0	2	1	1	0	0	0	0	0	0	0	0	0	0	0	0	0	0	0	0	0	0	0	0	0	0	0	0	0	0	0	0	0	0	0	0	0	0	0	0	0	0	0	4	1	0	0	0	0	2	0	0	0	0	0	0	0	0	0	0	0	0	0	0	0	0	0	0	0	0	0	0	0	0	0	1	0	0	0	0	0	0	0	1	0	0	0	0	0	0	0	0	0	0	0	0	0	0	0	0	0	0	0	0	0	0	0	0	0	0	0	0	0	0	0	0	0	0	0	0	0	0	0
chr17	16711678	16711815	ENST00000448331.7	0	+	exon	137	11	51	6	26	ENSG00000266302.6	AC098850.3		protein_coding	1	16690260	16804453	1	1	0	1	0	1	0	0	0	0	0	1	0	0	1	0	3	0	0	0	0	0	0	0	0	0	0	1	0	0	0	0	0	0	0	0	0	0	0	0	0	0	0	0	0	0	0	0	2	1	0	0	0	1	4	1	0	0	0	0	0	0	0	0	0	0	0	0	0	0	0	0	3	0	0	0	0	0	0	0	1	0	0	0	0	0	0	0	0	0	0	1	0	0	0	0	0	0	0	0	0	0	0	0	4	0	0	0	0	0	0	0	2	0	0	0	0	0	0	0	1	0	0	0	0	1	0	0
chr17	16720197	16720231	ENST00000448331.7	0	+	exon	34	13	51	7	26	ENSG00000266302.6	AC098850.3		protein_coding	1	16690260	16804453	0	1	0	0	0	1	2	0	0	0	0	0	0	0	1	0	0	0	0	0	1	0	2	0	0	0	0	0	0	0	1	0	0	0	0	0	0	0	0	0	0	0	0	0	0	0	0	0	1	0	0	0	1	0	0	0	0	0	0	0	0	0	0	0	0	0	0	0	0	0	0	0	0	0	0	0	0	0	3	0	0	0	0	0	0	0	1	0	0	0	0	0	0	0	1	0	0	0	0	0	0	0	0	0	0	0	0	0	0	0	2	0	0	0	0	0	0	0	0	0	0	0	0	0	1	2	0	0
chr17	16720516	16720658	ENST00000448331.7	0	+	exon	142	15	51	8	26	ENSG00000266302.6	AC098850.3		protein_coding	1	16690260	16804453	0	1	0	0	0	0	0	1	0	1	0	0	0	0	0	0	0	0	0	0	0	0	1	0	0	0	0	0	0	0	0	0	0	0	0	0	0	0	0	0	0	0	0	0	0	0	0	0	3	1	0	0	0	0	2	0	1	0	0	0	0	0	0	0	0	0	0	0	0	0	0	0	0	1	0	0	0	3	0	0	0	0	0	0	0	0	0	0	0	0	0	0	0	0	0	0	0	0	0	0	0	0	0	0	0	0	0	0	0	0	0	0	0	0	0	0	0	0	0	0	0	10	0	0	0	0	1	0
chr17	16727526	16727740	ENST00000448331.7	0	+	exon	214	17	51	9	26	ENSG00000266302.6	AC098850.3		protein_coding	1	16690260	16804453	1	1	0	0	0	0	0	1	0	0	0	0	0	0	0	0	0	0	0	0	0	0	0	0	0	0	0	0	0	0	0	0	0	0	0	0	0	0	0	0	0	0	0	0	0	0	0	0	0	0	0	0	0	0	3	0	0	0	0	0	1	0	0	0	0	0	0	0	0	0	0	0	0	0	0	0	0	0	0	0	0	0	0	0	0	0	0	0	0	0	0	0	0	0	0	0	0	0	0	0	0	0	0	0	0	0	0	0	0	0	0	0	0	2	0	0	0	0	0	0	0	0	0	0	0	0	0	0
chr17	16731799	16731983	ENST00000448331.7	0	+	exon	184	19	51	10	26	ENSG00000266302.6	AC098850.3		protein_coding	1	16690260	16804453	0	0	0	0	1	0	0	0	0	0	0	0	0	0	1	0	0	0	0	0	0	0	2	0	0	0	0	0	0	0	0	0	0	0	0	0	0	0	0	0	0	0	0	0	0	0	0	0	0	0	0	0	0	0	0	1	0	0	0	0	0	0	1	0	0	0	0	0	0	0	1	0	0	0	0	0	0	0	0	0	0	0	0	0	0	0	1	0	0	0	0	0	0	0	2	0	0	0	0	0	0	0	0	0	0	0	0	0	0	0	0	0	0	0	0	0	0	0	0	0	0	0	0	0	0	0	3	0
chr17	16732537	16732666	ENST00000448331.7	0	+	exon	129	21	51	11	26	ENSG00000266302.6	AC098850.3		protein_coding	1	16690260	16804453	1	1	0	0	0	0	1	1	0	0	0	0	0	0	0	0	0	0	0	0	0	0	0	0	0	0	0	0	0	0	0	0	0	0	0	0	0	0	0	0	0	0	0	0	0	0	0	0	6	2	0	0	0	0	0	0	0	0	0	0	0	0	0	0	0	0	0	0	0	0	0	0	0	1	0	0	0	0	0	1	0	0	0	0	0	0	0	1	0	0	0	0	0	0	0	0	0	0	0	0	0	0	0	0	0	0	0	0	0	0	0	0	0	0	0	0	0	0	0	0	0	0	0	0	0	0	0	0
chr17	16734689	16735643	ENST00000448331.7	0	+	exon	954	23	51	12	26	ENSG00000266302.6	AC098850.3		protein_coding	1	16690260	16804453	1	1	0	0	0	0	1	0	28	0	0	0	0	0	0	0	18	0	0	0	0	0	0	0	1	0	0	0	0	0	0	0	0	0	0	0	0	0	0	0	0	0	0	0	0	0	0	0	0	0	0	0	0	0	6	1	0	0	0	0	0	0	0	0	6	0	0	0	0	0	0	1	0	0	0	0	0	0	0	0	24	0	0	0	0	0	0	0	0	0	0	0	0	0	0	0	0	0	0	0	0	0	0	0	0	0	0	0	0	0	0	0	0	0	0	0	0	0	0	0	0	0	0	0	0	0	0	0
chr17	16761424	16761718	ENST00000448331.7	0	+	exon	294	25	51	13	26	ENSG00000266302.6	AC098850.3		protein_coding	1	16690260	16804453	4	0	0	0	0	0	1	0	61	18	2	4	21	3	5	9	22	6	1	1	9	2	8	9	1	0	0	0	0	0	1	0	0	1	0	0	0	0	0	0	0	0	0	0	0	0	0	0	0	0	0	0	0	0	0	0	5	0	0	0	0	0	0	0	15	4	0	0	4	0	2	2	0	1	0	0	0	0	0	0	25	3	0	2	15	3	9	0	0	0	0	0	0	0	0	0	0	0	0	0	0	0	0	0	2	0	0	0	0	0	0	0	0	0	0	0	0	0	0	0	0	0	0	0	0	0	0	1
chr17	16762312	16762533	ENST00000448331.7	0	+	exon	221	27	51	14	26	ENSG00000266302.6	AC098850.3		protein_coding	1	16690260	16804453	0	0	0	0	3	0	1	3	53	10	0	0	32	4	54	22	27	11	0	1	14	0	18	16	0	1	0	0	0	0	1	1	0	0	0	0	0	0	0	0	0	0	0	0	0	0	0	0	3	0	0	0	0	0	1	1	0	0	2	0	2	0	1	2	19	2	0	0	8	0	11	5	0	0	0	0	0	0	0	0	22	3	0	0	11	0	31	8	1	1	0	0	0	0	0	0	0	0	0	0	0	0	0	0	2	0	0	0	0	0	2	0	0	0	0	0	0	0	0	0	0	0	0	0	0	0	0	1
chr17	16763964	16764175	ENST00000448331.7	0	+	exon	211	29	51	15	26	ENSG00000266302.6	AC098850.3		protein_coding	1	16690260	16804453	1	2	0	0	0	0	3	0	16	24	1	0	20	3	64	12	8	13	0	0	11	1	30	15	0	0	0	0	0	0	0	0	0	0	0	0	0	0	0	0	0	0	0	0	0	0	0	0	2	1	0	0	1	0	2	0	1	1	0	0	0	0	2	1	8	1	0	0	7	0	19	2	0	0	0	0	0	0	0	1	4	5	0	0	8	0	25	7	1	0	0	0	0	0	0	0	0	0	0	0	0	0	0	0	5	0	0	0	1	0	1	0	1	0	0	0	0	0	0	0	2	0	0	0	0	0	0	0
chr17	16771976	16772019	ENST00000448331.7	0	+	exon	43	31	51	16	26	ENSG00000266302.6	AC098850.3		protein_coding	1	16690260	16804453	0	1	0	0	0	2	1	1	14	7	0	2	31	23	1	8	8	3	0	3	13	23	4	4	0	0	0	0	0	0	0	0	0	0	0	0	0	1	0	0	0	0	0	0	0	0	0	0	0	0	0	0	2	0	1	0	0	2	0	0	0	0	0	0	6	0	0	0	11	4	2	1	0	3	0	0	0	1	0	0	8	3	0	0	11	13	0	4	0	2	0	0	1	0	0	0	0	0	0	0	0	0	0	0	1	0	0	0	3	0	3	0	0	0	0	0	0	0	1	0	0	0	0	0	2	3	0	0
chr17	16773496	16774282	ENST00000448331.7	0	+	exon	786	33	51	17	26	ENSG00000266302.6	AC098850.3		protein_coding	1	16690260	16804453	0	6	0	0	0	0	0	2	0	62	0	0	0	0	47	22	0	36	0	0	0	0	24	13	0	1	0	0	0	0	0	0	0	0	0	0	0	0	0	0	0	0	0	0	0	0	0	0	0	3	0	0	0	0	2	0	0	0	0	0	0	0	0	1	0	4	0	0	0	0	18	3	0	0	0	0	0	0	0	0	0	26	0	0	0	0	19	16	0	3	0	0	0	0	1	0	0	0	0	0	0	0	0	0	0	2	0	0	0	0	4	0	0	0	0	0	0	0	0	0	0	1	0	0	0	0	2	1
chr17	16783622	16783733	ENST00000448331.7	0	+	exon	111	35	51	18	26	ENSG00000266302.6	AC098850.3		protein_coding	1	16690260	16804453	0	0	0	0	0	0	0	1	0	18	0	0	0	26	0	39	0	19	0	0	0	16	0	43	0	2	0	0	0	0	0	0	0	0	0	0	0	0	0	0	0	0	0	0	0	0	0	0	0	0	0	0	0	0	0	1	0	3	0	0	0	1	0	2	0	5	0	0	0	7	0	12	0	0	0	0	0	0	0	0	0	8	0	1	0	12	0	14	0	0	0	0	0	0	0	0	0	0	0	0	0	0	0	0	0	0	0	0	0	0	0	0	0	0	0	0	0	0	0	0	0	0	0	0	0	0	0	1
chr17	16784422	16784480	ENST00000448331.7	0	+	exon	58	37	51	19	26	ENSG00000266302.6	AC098850.3		protein_coding	1	16690260	16804453	0	1	0	0	0	1	0	1	1	36	0	0	0	33	0	36	0	21	0	0	0	18	0	14	0	0	0	0	0	2	0	0	0	0	0	0	0	0	0	0	0	0	0	0	0	0	0	0	0	1	0	0	0	1	0	1	0	2	0	0	0	0	0	1	0	8	0	1	0	7	0	10	0	0	0	0	0	0	0	1	0	12	0	0	1	10	0	8	0	0	0	0	0	0	0	0	0	0	0	0	0	0	0	0	0	0	0	0	0	0	0	0	0	0	0	0	0	0	0	0	0	0	0	0	0	2	0	0
chr17	16786947	16787122	ENST00000448331.7	0	+	exon	175	39	51	20	26	ENSG00000266302.6	AC098850.3		protein_coding	1	16690260	16804453	0	0	0	0	0	0	0	1	3	25	0	0	0	0	1	20	9	14	0	3	0	2	0	13	1	0	0	0	0	1	0	2	0	0	0	0	0	0	0	0	0	0	0	0	0	0	0	0	0	0	0	1	0	0	0	0	0	3	0	0	0	0	0	1	7	5	0	3	0	2	1	9	0	0	0	0	0	0	0	0	4	11	0	2	0	2	1	16	0	0	0	0	0	0	0	0	0	0	0	0	0	0	0	0	0	0	0	0	0	0	0	0	0	0	0	0	0	0	0	0	0	0	0	0	0	0	0	3
chr17	16787934	16788135	ENST00000448331.7	0	+	exon	201	41	51	21	26	ENSG00000266302.6	AC098850.3		protein_coding	1	16690260	16804453	1	0	0	0	0	0	0	1	5	14	0	2	1	8	2	23	4	11	0	2	2	8	10	29	1	0	0	0	1	1	0	0	0	0	0	0	0	0	0	0	0	0	0	0	0	0	0	0	1	0	0	0	0	2	1	0	0	0	0	0	0	0	0	0	3	7	0	0	0	10	9	10	0	0	0	0	0	0	0	0	6	6	0	1	1	4	5	10	0	0	0	0	0	0	0	0	0	0	0	0	0	0	0	0	0	0	0	0	0	0	0	0	0	0	0	0	0	0	0	0	0	0	0	0	0	0	0	3
chr17	16796042	16796234	ENST00000448331.7	0	+	exon	192	43	51	22	26	ENSG00000266302.6	AC098850.3		protein_coding	1	16690260	16804453	0	0	0	0	0	0	1	0	32	12	0	1	1	3	7	23	29	2	0	1	1	1	7	13	0	0	0	0	1	0	1	1	0	0	0	0	0	0	0	0	0	0	0	0	0	0	0	0	1	0	0	0	0	0	1	1	0	0	0	0	0	0	0	2	19	3	0	1	2	0	1	8	0	0	0	0	0	0	0	0	11	4	0	1	3	0	5	13	0	0	0	0	0	0	0	0	0	0	0	0	0	0	0	0	0	0	0	0	0	0	0	0	0	0	0	0	0	0	0	0	1	1	0	0	0	0	0	0
chr17	16798241	16798530	ENST00000448331.7	0	+	exon	289	45	51	23	26	ENSG00000266302.6	AC098850.3		protein_coding	1	16690260	16804453	0	0	0	0	0	0	0	0	20	9	4	4	16	12	17	19	11	12	5	0	19	12	7	18	1	0	0	0	0	1	1	0	0	0	0	0	0	0	0	0	0	0	0	0	0	0	0	0	2	0	0	0	0	2	1	1	0	1	0	0	0	1	0	3	5	2	0	0	11	5	10	4	0	0	0	0	0	0	0	0	4	4	1	2	7	3	7	6	0	0	0	0	0	0	0	0	0	0	0	0	0	0	0	0	0	0	0	0	0	0	0	0	0	0	0	0	0	0	0	0	0	1	0	0	0	0	1	1
chr17	16799950	16800371	ENST00000448331.7	0	+	exon	421	47	51	24	26	ENSG00000266302.6	AC098850.3		protein_coding	1	16690260	16804453	0	0	0	0	0	0	0	2	39	10	0	0	1	2	39	17	19	17	0	0	1	1	30	14	0	1	0	0	0	0	1	0	0	0	0	0	0	0	0	0	0	0	0	0	0	0	0	0	4	0	0	0	0	0	2	0	1	0	0	0	0	0	0	6	11	5	0	0	1	0	15	10	0	0	0	0	0	0	0	0	15	10	0	0	0	0	13	8	0	0	0	0	0	0	0	0	0	0	0	0	0	0	0	0	0	0	0	0	0	0	0	0	0	0	0	0	0	0	0	0	0	0	0	0	0	0	0	0
chr17	16801035	16801128	ENST00000448331.7	0	+	exon	93	49	51	25	26	ENSG00000266302.6	AC098850.3		protein_coding	1	16690260	16804453	3	0	0	0	0	0	0	0	35	0	0	0	18	0	20	8	14	0	0	1	11	3	9	7	1	0	0	0	0	0	0	0	1	0	0	0	0	0	0	0	0	0	0	0	0	0	0	0	0	0	0	0	1	0	3	0	0	0	0	0	1	0	0	0	14	0	0	0	7	0	5	5	1	0	0	0	0	0	0	0	15	0	0	1	5	1	9	8	0	0	0	0	0	0	0	0	0	0	0	0	0	0	0	0	0	0	0	0	0	0	0	0	0	0	0	0	0	0	0	0	0	0	0	0	0	0	0	2
chr17	16802258	16804453	ENST00000448331.7	0	+	exon	2195	51	51	26	26	ENSG00000266302.6	AC098850.3		protein_coding	1	16690260	16804453	0	0	0	0	0	0	3	0	0	0	0	0	0	0	53	11	0	0	0	0	0	0	26	11	0	0	0	0	0	0	1	0	0	0	0	0	0	0	1	0	0	0	0	0	0	0	0	0	0	0	0	0	0	0	1	0	0	0	0	0	0	0	1	2	0	0	0	0	0	0	21	3	0	0	0	0	0	0	1	0	0	0	0	0	0	0	22	2	0	0	0	0	0	0	0	0	0	0	0	0	0	0	0	0	0	0	0	0	0	0	0	0	0	0	0	0	0	0	0	0	0	0	0	0	0	0	0	1
chr16	11527108	11527245	ENST00000598234.6	0	-	exon	137	1	131	1	66	ENSG00000188897.9	AC099489.1	400499	protein_coding	1	11372014	11527245	0	0	0	0	0	0	0	0	0	0	0	0	0	0	0	0	0	6	0	0	0	0	0	0	0	2	0	0	0	0	0	0	0	0	0	0	0	0	0	0	0	0	0	0	0	0	0	0	0	2	0	0	0	0	0	0	0	0	0	0	0	0	0	0	0	3	0	0	0	0	0	0	0	0	0	0	0	0	0	0	0	0	0	0	0	0	0	0	0	0	0	0	0	0	0	0	0	0	0	0	0	0	0	0	0	0	0	0	0	0	0	0	0	0	0	0	0	0	0	0	0	9	0	0	0	0	0	0
chr16	11523419	11523473	ENST00000598234.6	0	-	exon	54	3	131	2	66	ENSG00000188897.9	AC099489.1	400499	protein_coding	1	11372014	11527245	0	0	0	0	0	0	0	0	0	0	0	0	0	1	0	0	0	1	0	0	0	5	0	0	0	1	0	0	0	1	0	0	0	0	0	0	0	0	0	3	0	0	0	0	0	1	0	0	1	0	0	0	0	3	0	0	0	0	0	0	0	0	0	0	0	0	0	0	0	0	0	2	0	0	0	0	0	0	0	0	0	0	0	0	0	3	0	0	0	0	0	0	0	2	0	1	0	0	0	0	0	0	0	0	0	1	0	0	0	2	0	1	0	0	0	0	0	0	0	0	0	1	0	0	0	0	0	1
chr16	11521951	11522112	ENST00000598234.6	0	-	exon	161	5	131	3	66	ENSG00000188897.9	AC099489.1	400499	protein_coding	1	11372014	11527245	0	0	0	0	0	0	0	0	1	2	0	0	0	0	0	0	1	2	0	0	0	0	1	3	1	0	0	0	0	0	2	1	0	0	0	0	0	0	2	1	0	0	0	0	0	0	0	2	0	1	0	0	0	0	2	0	0	0	0	0	0	0	0	0	0	0	0	0	1	0	0	2	0	0	0	0	0	0	0	0	0	0	0	0	0	0	0	0	2	1	0	0	0	0	0	1	0	0	0	0	0	0	0	0	0	1	0	0	0	0	0	0	0	0	0	0	0	0	0	0	0	0	0	0	0	0	0	1
chr16	11518899	11518970	ENST00000598234.6	0	-	exon	71	7	131	4	66	ENSG00000188897.9	AC099489.1	400499	protein_coding	1	11372014	11527245	0	0	0	0	0	0	0	0	0	0	0	0	1	0	0	0	0	4	0	0	0	3	1	1	0	0	1	0	1	1	1	0	0	0	0	0	0	0	0	0	0	0	0	0	0	0	0	0	1	0	0	0	0	0	0	0	0	0	0	0	0	0	0	0	1	1	0	0	1	0	0	0	0	0	0	0	0	0	0	0	0	0	0	0	0	0	0	0	0	0	0	0	2	0	0	0	0	2	0	0	0	0	0	0	0	0	0	0	0	0	0	0	0	0	0	0	0	0	0	0	0	0	0	0	0	3	0	1
chr16	11516141	11516307	ENST00000598234.6	0	-	exon	166	9	131	5	66	ENSG00000188897.9	AC099489.1	400499	protein_coding	1	11372014	11527245	0	0	0	0	0	0	0	0	1	0	0	0	1	0	0	0	1	3	0	0	0	1	0	1	3	0	0	0	0	0	1	0	0	0	0	0	0	0	0	1	0	0	0	0	0	0	0	0	0	0	0	0	0	1	1	3	0	0	0	0	0	0	0	0	0	0	0	0	0	0	2	2	0	0	0	0	0	0	0	0	0	0	0	0	0	0	0	0	0	0	0	0	1	0	1	0	0	0	0	0	0	0	0	0	0	0	0	0	0	0	0	0	0	0	0	0	0	0	0	0	0	0	0	0	0	5	0	1
chr16	11515928	11516063	ENST00000598234.6	0	-	exon	135	11	131	6	66	ENSG00000188897.9	AC099489.1	400499	protein_coding	1	11372014	11527245	0	0	0	0	0	0	0	0	0	0	0	0	1	0	1	0	1	0	0	0	0	0	1	4	0	0	0	0	0	0	3	1	0	0	0	0	0	0	0	0	0	0	0	0	0	0	0	0	0	0	0	0	0	0	0	1	0	0	0	0	0	0	0	0	1	0	0	0	0	1	0	0	0	0	0	0	0	0	0	0	0	0	0	0	0	0	0	0	0	0	0	0	1	0	0	0	0	2	0	0	0	0	0	0	0	0	0	0	0	0	0	0	0	0	0	0	0	0	0	0	2	1	0	0	0	0	0	5
chr16	11514358	11514539	ENST00000598234.6	0	-	exon	181	13	131	7	66	ENSG00000188897.9	AC099489.1	400499	protein_coding	1	11372014	11527245	0	0	0	0	0	0	0	0	1	0	0	0	0	0	1	0	1	4	0	0	0	0	1	4	0	3	0	0	0	0	0	0	0	0	0	0	0	0	0	0	0	0	0	0	0	0	0	0	0	0	0	0	0	0	0	0	0	0	0	0	0	0	0	0	0	0	0	0	0	0	1	0	0	0	0	0	0	0	0	0	0	1	0	0	0	0	0	0	0	0	0	0	0	0	1	0	0	0	0	0	0	0	0	0	0	0	0	0	0	0	0	1	0	0	0	0	0	0	0	0	0	0	2	0	0	0	0	0
chr16	11508715	11508855	ENST00000598234.6	0	-	exon	140	15	131	8	66	ENSG00000188897.9	AC099489.1	400499	protein_coding	1	11372014	11527245	0	0	0	0	0	0	0	0	0	0	0	0	0	0	1	0	1	3	0	0	0	1	1	5	1	3	0	0	0	0	0	0	1	0	0	0	0	0	0	0	0	1	0	0	0	0	0	0	1	1	0	0	0	0	0	2	0	0	0	0	0	0	0	0	0	2	0	0	0	0	0	0	0	0	0	0	0	0	0	0	1	0	0	0	0	1	0	0	0	1	0	0	0	0	0	0	0	0	0	0	0	0	0	0	0	0	0	0	0	0	0	0	0	1	0	0	0	0	0	0	0	1	0	0	0	0	0	1
chr16	11502076	11502180	ENST00000598234.6	0	-	exon	104	17	131	9	66	ENSG00000188897.9	AC099489.1	400499	protein_coding	1	11372014	11527245	0	0	0	0	0	0	0	0	0	0	0	0	0	0	0	0	1	2	0	0	1	3	0	5	0	0	0	0	0	0	1	2	0	1	0	0	0	0	1	1	0	0	0	0	0	0	0	0	0	0	0	0	0	0	1	0	0	0	0	0	0	0	0	0	0	0	0	0	0	0	0	0	0	0	0	0	0	0	0	0	0	0	0	0	0	0	1	0	0	0	0	0	0	0	0	0	0	0	0	0	0	0	0	1	0	0	0	0	0	0	0	0	0	0	0	0	0	0	0	0	0	0	0	0	0	0	0	0
chr16	11500803	11500969	ENST00000598234.6	0	-	exon	166	19	131	10	66	ENSG00000188897.9	AC099489.1	400499	protein_coding	1	11372014	11527245	0	0	0	0	0	0	0	0	0	0	0	0	0	0	0	0	0	0	0	0	0	0	2	3	0	1	0	0	0	0	0	0	0	0	0	0	0	0	0	2	1	0	0	0	0	0	0	2	1	0	0	0	0	0	0	2	0	1	0	0	0	0	0	0	0	0	0	0	0	0	0	0	0	0	0	0	0	0	0	0	0	0	0	0	0	0	0	0	0	0	0	0	0	0	0	0	0	0	0	0	0	0	0	0	0	0	0	0	0	0	0	0	0	0	0	0	0	0	0	0	0	0	0	0	0	0	0	0
chr16	11494574	11494760	ENST00000598234.6	0	-	exon	186	21	131	11	66	ENSG00000188897.9	AC099489.1	400499	protein_coding	1	11372014	11527245	0	0	0	0	0	0	0	0	0	0	0	0	0	0	0	1	0	3	0	0	0	0	1	0	0	0	0	0	0	0	0	0	0	1	0	0	0	0	0	0	0	0	0	0	0	0	1	0	0	0	0	0	0	0	1	0	0	0	0	0	0	0	0	0	0	0	0	0	0	0	0	1	0	0	0	0	0	0	0	0	0	0	0	0	0	0	0	0	0	0	0	0	0	0	0	0	0	0	0	0	0	0	0	0	0	0	0	0	0	0	0	0	0	0	0	0	0	0	0	0	0	0	0	0	0	0	0	0
chr16	11493643	11493796	ENST00000598234.6	0	-	exon	153	23	131	12	66	ENSG00000188897.9	AC099489.1	400499	protein_coding	1	11372014	11527245	0	0	0	0	0	0	0	0	0	0	0	0	0	0	0	0	0	0	0	0	0	0	0	0	0	0	0	0	0	0	0	0	4	4	0	0	0	0	1	5	0	0	0	0	0	0	0	0	0	0	0	0	0	0	0	0	0	0	0	0	0	0	0	0	1	0	0	0	0	0	0	0	4	5	0	0	0	0	0	14	0	0	0	0	0	0	0	0	1	0	0	0	0	0	0	0	0	0	0	0	0	0	0	0	0	0	0	0	0	0	0	0	0	0	0	0	0	0	0	0	1	1	0	0	0	0	0	2
chr16	11491700	11491845	ENST00000598234.6	0	-	exon	145	25	131	13	66	ENSG00000188897.9	AC099489.1	400499	protein_coding	1	11372014	11527245	0	0	0	0	0	0	0	0	0	0	0	0	0	0	0	0	0	2	0	0	0	0	0	5	1	0	0	0	0	0	0	5	5	0	0	0	0	0	5	14	0	0	0	0	0	0	0	0	0	0	0	0	0	0	0	2	0	0	0	0	0	0	0	2	0	0	0	0	0	0	1	2	13	5	0	0	4	3	0	26	0	0	0	0	0	0	0	1	2	0	0	0	0	0	1	2	0	0	0	0	0	0	0	0	0	0	0	0	0	0	0	0	0	0	0	0	0	0	0	0	0	0	0	0	1	0	0	4
chr16	11488708	11488867	ENST00000598234.6	0	-	exon	159	27	131	14	66	ENSG00000188897.9	AC099489.1	400499	protein_coding	1	11372014	11527245	0	0	0	0	0	0	0	0	0	0	0	0	0	0	0	0	1	6	0	0	0	0	0	0	0	1	0	0	1	0	0	1	0	4	0	0	0	0	3	1	0	0	0	0	0	0	0	0	0	0	0	0	0	0	0	0	0	0	0	0	0	0	0	2	0	0	0	0	0	0	0	0	0	9	0	0	1	0	13	4	0	0	0	0	0	0	0	0	1	1	0	0	0	0	2	0	0	0	0	0	0	0	0	0	0	1	0	0	0	0	0	0	0	0	0	0	0	0	0	0	0	2	0	0	0	0	1	1
chr16	11487261	11487386	ENST00000598234.6	0	-	exon	125	29	131	15	66	ENSG00000188897.9	AC099489.1	400499	protein_coding	1	11372014	11527245	0	0	0	0	0	0	0	0	0	0	0	0	0	0	0	0	0	2	0	0	0	0	1	5	0	1	0	0	0	0	1	3	0	2	0	0	0	1	0	3	0	0	0	0	0	0	0	0	0	1	0	0	0	0	0	0	0	0	0	0	0	0	0	2	0	1	0	0	0	0	0	2	1	1	0	0	1	0	3	6	0	0	0	0	0	0	0	0	0	0	0	0	0	0	1	0	0	0	0	0	0	0	0	0	0	0	0	0	0	1	0	1	0	0	0	0	0	0	0	0	0	1	0	0	0	0	0	3
chr16	11484878	11485073	ENST00000598234.6	0	-	exon	195	31	131	16	66	ENSG00000188897.9	AC099489.1	400499	protein_coding	1	11372014	11527245	0	0	0	0	0	0	0	0	0	0	0	0	0	0	0	0	1	2	0	0	0	0	0	3	1	0	0	0	1	0	0	1	5	1	0	0	0	1	0	1	0	0	0	0	0	0	0	1	2	0	0	0	0	0	0	0	0	5	0	0	0	0	0	0	0	1	0	0	0	0	0	1	8	4	0	0	1	1	1	2	0	1	0	0	0	0	0	1	1	0	0	0	0	0	0	0	0	0	0	0	0	0	0	0	0	0	0	0	0	0	0	0	0	0	0	0	0	0	0	0	0	0	0	0	0	0	0	1
chr16	11478529	11478685	ENST00000598234.6	0	-	exon	156	33	131	17	66	ENSG00000188897.9	AC099489.1	400499	protein_coding	1	11372014	11527245	0	0	0	0	0	0	0	0	0	0	0	0	0	0	0	0	0	1	0	0	0	0	1	5	2	0	0	0	0	0	4	1	1	1	0	0	5	0	0	7	0	0	0	0	0	0	0	1	0	0	0	0	2	0	0	0	0	0	0	0	0	0	0	4	0	0	0	0	0	0	0	0	5	5	1	0	1	0	8	3	0	0	0	0	0	0	0	0	2	0	0	0	0	0	1	2	0	0	0	0	0	0	0	2	1	1	0	0	0	0	0	0	0	0	0	0	0	0	0	0	0	0	0	0	0	1	0	4
chr16	11477820	11478005	ENST00000598234.6	0	-	exon	185	35	131	18	66	ENSG00000188897.9	AC099489.1	400499	protein_coding	1	11372014	11527245	0	0	0	0	0	0	0	0	0	0	0	0	0	0	0	0	0	0	0	0	0	0	0	1	0	3	0	0	0	0	2	2	2	5	0	0	0	0	6	0	0	2	0	0	0	0	0	1	0	0	0	0	0	0	2	0	0	0	0	0	0	0	0	2	0	0	0	0	0	0	0	0	0	6	2	0	0	2	3	3	0	0	0	0	0	0	0	1	0	1	0	0	0	0	2	0	0	0	0	0	0	0	0	0	0	2	0	0	0	0	1	0	0	0	0	0	0	0	0	0	0	0	0	0	0	0	0	2
chr16	11476763	11476946	ENST00000598234.6	0	-	exon	183	37	131	19	66	ENSG00000188897.9	AC099489.1	400499	protein_coding	1	11372014	11527245	0	0	0	0	0	0	0	0	0	1	0	0	0	0	0	0	0	2	0	0	0	0	0	0	0	0	0	0	0	0	0	3	2	3	0	0	0	2	2	4	0	2	0	0	0	0	0	0	0	0	0	0	0	1	0	0	0	0	0	0	0	0	0	2	0	2	0	0	0	0	0	1	2	10	0	0	0	0	0	4	0	0	0	0	0	0	0	1	0	0	0	0	0	0	0	2	0	0	0	0	0	0	0	0	0	0	0	0	0	0	0	0	0	0	0	0	0	0	0	0	1	1	0	0	0	0	0	1
chr16	11475623	11475715	ENST00000598234.6	0	-	exon	92	39	131	20	66	ENSG00000188897.9	AC099489.1	400499	protein_coding	1	11372014	11527245	0	0	0	0	0	0	0	0	0	0	0	0	0	0	0	0	1	0	0	0	0	0	0	2	2	0	0	0	0	0	0	0	0	0	0	0	1	0	2	5	0	0	0	0	0	0	0	0	0	0	0	0	0	0	0	0	0	0	0	0	0	0	0	0	0	0	0	0	0	0	0	1	2	1	0	0	0	3	2	2	0	0	0	0	0	0	0	0	0	0	0	0	0	0	0	0	0	0	0	0	0	0	0	0	0	0	0	0	0	0	0	1	0	0	0	0	0	0	0	1	0	0	0	0	0	0	1	0
chr16	11471653	11471817	ENST00000598234.6	0	-	exon	164	41	131	21	66	ENSG00000188897.9	AC099489.1	400499	protein_coding	1	11372014	11527245	0	0	0	0	0	0	0	0	0	0	0	0	0	0	0	0	2	2	0	0	1	0	1	2	0	1	0	0	0	0	2	1	0	4	0	0	0	1	2	3	0	0	0	0	0	0	0	0	0	0	0	0	0	0	0	0	0	1	0	0	0	0	0	1	0	0	0	0	0	0	0	2	2	6	0	0	0	0	3	5	0	0	0	0	0	0	0	0	0	0	0	0	0	0	0	0	0	0	0	0	0	0	0	0	0	4	0	0	0	0	0	0	0	0	0	0	0	0	0	0	1	0	0	0	0	0	0	1
chr16	11469507	11469667	ENST00000598234.6	0	-	exon	160	43	131	22	66	ENSG00000188897.9	AC099489.1	400499	protein_coding	1	11372014	11527245	0	2	0	0	0	0	0	1	0	0	0	0	0	0	0	0	4	4	0	0	1	3	2	5	0	0	0	0	0	0	0	4	7	1	0	0	0	1	0	4	0	0	0	0	0	0	0	1	0	1	0	0	0	2	0	1	0	1	0	0	0	1	0	0	0	0	0	0	0	0	0	1	9	14	0	0	0	1	2	9	0	1	0	0	0	0	0	0	1	0	0	0	0	0	0	0	0	0	0	0	0	0	0	1	0	0	0	0	0	0	0	0	0	0	0	0	0	0	0	0	2	0	0	0	0	0	1	2
chr16	11469174	11469254	ENST00000598234.6	0	-	exon	80	45	131	23	66	ENSG00000188897.9	AC099489.1	400499	protein_coding	1	11372014	11527245	0	2	0	0	0	0	0	0	0	0	0	0	0	0	0	0	0	1	4	0	0	2	1	2	0	0	0	0	0	0	0	0	1	1	2	0	1	1	3	1	1	0	0	0	0	0	0	0	0	0	0	0	0	0	0	0	0	0	0	0	0	0	0	1	0	1	0	0	0	0	0	0	0	3	1	0	3	3	4	5	0	0	0	0	0	0	0	1	0	0	1	0	0	0	0	0	0	1	0	0	0	1	0	0	0	0	0	0	0	0	0	1	0	0	0	0	0	0	0	0	0	2	2	0	0	1	0	0
chr16	11462116	11462303	ENST00000598234.6	0	-	exon	187	47	131	24	66	ENSG00000188897.9	AC099489.1	400499	protein_coding	1	11372014	11527245	0	0	0	0	0	0	0	0	0	0	0	0	0	0	0	0	0	4	0	0	0	0	0	2	0	0	0	0	0	0	0	0	3	2	0	0	1	2	2	7	1	0	0	0	0	0	1	0	0	0	0	0	0	0	0	1	0	0	0	0	0	0	0	0	0	0	0	0	0	0	0	1	0	7	0	0	3	0	0	6	0	0	0	0	0	0	0	0	1	0	0	0	0	0	0	0	0	0	0	0	0	0	0	0	0	0	0	0	0	0	0	0	0	0	0	0	0	0	0	0	2	2	0	0	0	0	0	1
chr16	11460963	11461119	ENST00000598234.6	0	-	exon	156	49	131	25	66	ENSG00000188897.9	AC099489.1	400499	protein_coding	1	11372014	11527245	0	0	0	0	0	0	0	0	1	0	0	0	0	0	0	0	0	1	0	0	0	0	0	4	2	1	0	0	0	0	0	0	1	0	0	0	1	0	6	5	1	0	0	0	0	0	1	0	2	0	0	0	0	0	0	0	0	0	0	0	0	0	0	0	0	1	0	0	0	0	0	0	1	4	0	0	0	0	3	2	0	0	0	0	0	0	0	0	0	0	0	0	0	0	1	0	0	0	0	0	0	0	0	0	0	0	0	0	0	0	0	1	0	0	0	0	0	0	0	0	0	0	0	0	0	0	2	0
chr16	11460476	11460610	ENST00000598234.6	0	-	exon	134	51	131	26	66	ENSG00000188897.9	AC099489.1	400499	protein_coding	1	11372014	11527245	0	0	0	0	0	0	0	0	0	0	0	0	1	0	0	0	1	2	0	0	0	0	0	1	1	2	0	0	1	0	1	0	1	2	0	0	0	1	2	0	0	0	0	0	0	0	1	0	0	1	0	0	2	0	0	0	0	0	0	0	0	0	0	1	1	1	0	0	0	0	0	0	1	12	0	0	1	2	0	5	0	1	0	0	0	0	0	0	0	0	0	0	0	0	0	0	0	0	0	0	0	0	0	0	0	0	0	0	0	0	0	0	0	0	0	0	0	0	0	0	0	1	0	0	0	0	0	1
chr16	11459895	11460054	ENST00000598234.6	0	-	exon	159	53	131	27	66	ENSG00000188897.9	AC099489.1	400499	protein_coding	1	11372014	11527245	0	0	0	0	0	0	0	0	0	0	0	0	0	0	1	0	0	1	0	0	0	0	1	2	2	2	0	0	0	0	2	0	2	2	0	0	0	1	1	2	0	0	0	0	0	0	0	0	0	0	0	0	0	1	2	0	0	1	0	0	0	0	0	0	0	1	0	0	0	1	1	0	2	2	0	0	0	4	2	1	0	0	0	0	0	2	0	0	0	0	0	0	0	0	0	0	0	0	0	0	0	0	0	0	0	1	0	0	0	0	0	2	0	0	0	0	0	0	0	0	0	2	0	0	0	0	0	2
chr16	11456858	11457039	ENST00000598234.6	0	-	exon	181	55	131	28	66	ENSG00000188897.9	AC099489.1	400499	protein_coding	1	11372014	11527245	0	0	0	0	0	0	0	0	0	0	0	0	0	0	0	0	0	4	0	0	0	0	0	1	0	0	0	0	0	0	2	0	4	2	0	0	1	1	1	2	0	0	0	0	0	0	0	1	1	0	0	0	0	0	0	0	0	0	0	0	0	0	0	0	0	0	0	0	0	0	0	0	1	0	0	0	2	1	1	0	0	0	0	0	0	0	0	0	0	0	0	0	0	1	0	2	0	0	0	0	0	0	0	0	0	0	0	0	0	0	0	0	0	0	0	0	0	0	0	0	0	0	0	0	0	0	0	0
chr16	11450608	11450820	ENST00000598234.6	0	-	exon	212	57	131	29	66	ENSG00000188897.9	AC099489.1	400499	protein_coding	1	11372014	11527245	0	0	0	0	0	0	0	0	0	0	0	0	0	0	0	0	2	1	0	0	0	1	0	2	1	1	0	0	0	0	0	0	2	1	0	0	2	0	3	0	0	0	0	0	0	0	0	0	0	0	0	0	1	0	0	0	0	0	0	0	0	0	0	0	0	0	0	0	0	0	0	0	0	0	0	0	1	1	2	3	0	0	0	0	0	0	0	0	0	0	0	0	0	1	0	0	0	0	0	0	0	0	0	0	0	0	0	0	0	0	0	0	0	0	0	0	0	0	0	0	0	0	0	0	0	0	0	2
chr16	11448918	11449107	ENST00000598234.6	0	-	exon	189	59	131	30	66	ENSG00000188897.9	AC099489.1	400499	protein_coding	1	11372014	11527245	0	0	0	0	0	0	0	0	0	1	0	0	0	0	0	0	5	3	0	0	0	5	2	0	0	1	0	0	0	0	1	0	1	6	0	0	1	0	3	1	1	0	0	0	0	0	0	0	0	2	0	0	0	2	1	0	0	0	0	0	0	0	0	0	0	0	0	0	0	0	0	1	0	1	0	0	0	0	1	0	0	0	0	0	0	0	0	0	0	0	0	0	0	0	0	0	0	0	0	0	0	0	0	0	2	0	0	0	0	0	0	0	0	0	0	0	0	0	0	0	0	4	0	0	0	0	0	1
chr16	11447933	11448073	ENST00000598234.6	0	-	exon	140	61	131	31	66	ENSG00000188897.9	AC099489.1	400499	protein_coding	1	11372014	11527245	0	0	0	0	0	0	0	0	0	0	0	0	0	0	0	0	3	0	0	0	1	0	4	0	1	1	0	0	0	1	0	1	3	0	0	0	1	2	2	1	0	0	0	0	0	0	1	0	0	0	0	0	0	0	0	0	0	0	0	0	0	0	0	0	0	0	0	0	0	0	0	0	3	1	0	0	0	1	0	2	1	0	0	0	0	0	0	0	0	0	0	0	0	0	0	0	0	0	0	0	0	0	0	0	2	0	0	0	2	0	0	0	0	0	0	0	0	0	0	0	0	1	0	0	0	0	0	3
chr16	11446747	11446910	ENST00000598234.6	0	-	exon	163	63	131	32	66	ENSG00000188897.9	AC099489.1	400499	protein_coding	1	11372014	11527245	0	0	0	0	0	0	0	0	0	0	0	0	0	0	0	0	3	0	0	0	0	0	4	0	0	0	0	0	0	0	1	0	1	2	1	0	0	0	3	0	0	0	0	0	0	0	0	0	0	0	0	0	0	0	0	2	0	0	0	0	0	0	0	1	0	0	0	0	0	0	0	0	0	1	0	0	0	1	3	8	0	0	0	0	0	0	1	1	0	0	0	0	0	0	0	0	0	0	0	0	0	0	0	0	0	0	0	0	0	0	4	1	0	0	0	0	0	0	0	0	0	0	0	0	0	0	0	0
chr16	11446549	11446636	ENST00000598234.6	0	-	exon	87	65	131	33	66	ENSG00000188897.9	AC099489.1	400499	protein_coding	1	11372014	11527245	0	0	0	0	0	0	0	0	0	0	0	0	0	0	0	0	0	2	0	0	1	0	2	0	0	0	0	0	0	0	0	0	1	4	0	0	1	0	0	1	0	0	0	0	0	0	0	0	0	1	0	0	0	0	0	1	0	0	0	0	0	0	0	0	0	0	0	0	0	0	0	0	1	4	0	0	0	2	0	3	0	0	0	0	0	1	0	0	0	0	0	0	0	0	0	0	0	0	0	0	0	0	0	0	0	0	0	0	0	0	0	0	0	0	0	0	0	0	0	0	0	0	0	0	0	1	0	0
chr16	11440938	11441076	ENST00000598234.6	0	-	exon	138	67	131	34	66	ENSG00000188897.9	AC099489.1	400499	protein_coding	1	11372014	11527245	0	0	0	0	0	0	0	0	0	0	0	0	0	0	0	0	1	2	0	0	0	0	1	6	1	0	0	0	0	0	0	0	2	0	0	0	1	0	1	11	0	0	0	0	0	0	0	0	0	0	0	0	0	0	0	0	0	0	0	0	0	0	0	0	0	0	0	0	0	0	0	1	0	0	0	0	0	1	1	4	1	0	0	0	0	0	0	0	0	0	0	0	0	0	0	0	0	0	0	0	0	0	0	0	0	1	0	0	0	0	0	1	0	0	0	0	0	0	0	0	0	0	0	0	0	0	0	3
chr16	11440723	11440843	ENST00000598234.6	0	-	exon	120	69	131	35	66	ENSG00000188897.9	AC099489.1	400499	protein_coding	1	11372014	11527245	0	0	0	0	0	0	0	0	0	0	0	0	0	0	0	0	0	3	0	0	0	0	1	2	0	0	0	0	0	0	1	0	3	1	0	0	2	0	3	1	0	2	0	0	0	0	0	0	0	0	0	0	0	1	0	0	0	0	0	0	0	0	0	0	0	0	0	0	0	1	0	0	0	0	0	0	0	1	1	1	0	0	0	0	0	0	1	0	0	0	0	0	0	0	0	0	0	0	0	0	0	0	0	0	0	0	0	0	0	0	0	0	0	0	0	0	0	0	0	0	0	0	0	0	0	1	0	2
chr16	11439488	11439581	ENST00000598234.6	0	-	exon	93	71	131	36	66	ENSG00000188897.9	AC099489.1	400499	protein_coding	1	11372014	11527245	0	0	0	0	0	0	0	0	0	0	0	0	0	0	0	0	0	2	0	0	0	0	0	3	0	2	0	0	0	0	0	0	2	1	0	0	1	0	4	2	0	0	0	0	0	0	0	0	0	0	0	0	0	0	0	0	0	0	0	0	0	0	0	0	0	0	0	0	0	0	0	2	0	1	0	0	0	1	0	1	1	1	0	0	0	0	0	0	0	0	0	0	0	0	0	0	0	0	0	0	0	0	0	0	0	0	0	0	0	0	0	0	0	0	0	0	0	0	0	0	0	0	0	0	0	0	0	3
chr16	11435661	11435879	ENST00000598234.6	0	-	exon	218	73	131	37	66	ENSG00000188897.9	AC099489.1	400499	protein_coding	1	11372014	11527245	0	0	0	0	0	0	0	0	0	0	0	0	0	0	0	0	0	1	0	0	0	1	0	4	1	1	0	0	0	0	0	0	2	1	0	0	2	0	1	1	0	0	0	0	0	0	0	0	0	0	0	0	0	0	0	0	0	0	0	0	0	0	0	0	0	0	0	0	0	0	0	1	0	0	0	0	0	0	0	0	0	0	0	0	0	0	1	0	0	1	0	0	0	0	0	0	1	0	0	0	0	0	0	0	0	0	0	0	0	0	0	0	0	0	0	0	0	0	0	0	0	1	0	0	0	0	0	1
chr16	11431035	11431229	ENST00000598234.6	0	-	exon	194	75	131	38	66	ENSG00000188897.9	AC099489.1	400499	protein_coding	1	11372014	11527245	0	0	0	0	0	0	0	0	0	0	0	0	0	0	0	0	1	1	0	0	0	3	0	0	0	0	0	0	1	0	0	0	1	2	0	0	0	2	4	0	0	0	0	0	0	0	0	0	1	0	0	0	0	0	0	0	0	0	0	0	0	0	0	0	0	1	0	0	0	1	0	0	0	0	0	0	0	0	0	0	0	0	0	0	0	0	0	0	0	0	0	0	0	0	0	0	0	0	0	0	0	0	1	0	0	0	0	0	0	0	0	0	0	0	0	0	0	0	0	0	0	0	0	0	0	0	0	1
chr16	11425124	11425433	ENST00000598234.6	0	-	exon	309	77	131	39	66	ENSG00000188897.9	AC099489.1	400499	protein_coding	1	11372014	11527245	0	0	0	0	0	0	0	0	0	0	0	0	0	0	0	0	0	0	0	0	0	0	1	0	0	0	0	0	0	0	1	0	1	0	0	0	0	0	1	1	0	0	0	0	0	0	0	0	1	0	0	0	0	0	1	0	0	0	0	0	0	0	0	0	0	0	0	0	0	0	0	0	0	0	0	0	0	0	0	0	0	0	0	0	0	0	0	0	0	0	0	0	0	0	0	0	0	0	0	0	0	0	0	0	0	0	0	0	0	0	0	0	0	0	0	0	0	0	0	0	0	0	0	0	0	0	0	0
chr16	11424108	11424344	ENST00000598234.6	0	-	exon	236	79	131	40	66	ENSG00000188897.9	AC099489.1	400499	protein_coding	1	11372014	11527245	0	0	0	0	0	0	0	0	0	0	0	0	0	0	0	0	0	0	0	0	0	1	0	0	0	1	0	0	0	0	0	0	0	2	0	0	0	0	1	0	0	0	0	0	0	0	0	0	0	0	0	0	0	0	2	0	0	0	0	0	0	0	0	0	0	1	0	0	0	0	0	0	0	0	0	0	0	0	0	0	0	0	0	0	0	0	0	0	0	0	0	0	0	0	0	2	0	0	0	0	0	0	0	0	0	0	0	0	0	0	0	0	0	0	0	0	0	0	0	0	0	0	0	0	0	0	0	0
chr16	11423178	11423256	ENST00000598234.6	0	-	exon	78	81	131	41	66	ENSG00000188897.9	AC099489.1	400499	protein_coding	1	11372014	11527245	0	0	0	0	0	0	0	0	0	0	0	0	0	0	0	0	0	0	0	0	0	0	0	2	0	0	0	0	0	0	0	1	0	1	0	0	0	1	0	3	0	0	0	0	0	0	0	0	0	0	0	0	0	1	0	0	0	0	0	0	0	1	0	0	0	0	0	0	0	0	0	0	0	0	0	0	0	0	0	0	0	0	0	0	0	0	0	0	0	0	0	0	0	0	0	0	0	0	0	0	0	0	0	0	0	0	0	0	0	0	0	0	0	0	0	0	0	0	0	0	1	0	0	0	0	0	0	0
chr16	11417631	11417839	ENST00000598234.6	0	-	exon	208	83	131	42	66	ENSG00000188897.9	AC099489.1	400499	protein_coding	1	11372014	11527245	0	0	0	0	0	0	0	0	0	0	0	0	0	0	0	0	0	4	0	0	0	0	0	1	0	0	0	0	0	0	0	0	0	1	0	0	0	0	0	0	0	0	0	0	0	0	0	0	0	0	0	0	0	0	0	0	0	0	0	0	0	0	0	0	0	0	0	0	0	0	0	0	0	4	0	0	0	0	0	0	0	0	0	0	0	0	0	0	0	0	0	0	0	0	0	0	0	0	0	0	0	0	0	0	0	0	0	0	0	0	0	0	0	0	0	0	0	0	0	0	0	1	0	0	0	0	1	1
chr16	11414341	11414508	ENST00000598234.6	0	-	exon	167	85	131	43	66	ENSG00000188897.9	AC099489.1	400499	protein_coding	1	11372014	11527245	0	0	0	0	0	0	0	0	0	0	0	0	0	0	0	0	0	2	0	0	0	1	0	3	3	1	0	0	0	0	0	2	0	8	0	0	0	1	0	5	0	0	0	0	0	0	0	0	0	0	0	0	0	0	0	0	0	0	0	0	0	0	0	0	0	0	0	0	0	0	0	0	0	0	0	0	0	0	0	0	0	0	0	0	0	0	0	0	0	1	0	0	0	0	0	1	0	0	0	0	0	0	0	0	0	0	0	0	0	0	0	0	0	0	0	0	0	0	0	0	1	0	0	0	0	0	0	1
chr16	11412840	11412953	ENST00000598234.6	0	-	exon	113	87	131	44	66	ENSG00000188897.9	AC099489.1	400499	protein_coding	1	11372014	11527245	0	0	0	0	0	0	0	0	0	0	0	0	0	0	0	0	1	1	0	0	0	0	0	0	2	2	0	0	0	0	3	0	1	3	0	0	0	0	0	1	0	0	0	0	0	0	0	1	0	0	0	0	0	0	0	0	0	0	0	0	0	0	0	0	0	0	0	0	0	0	0	0	3	0	0	0	0	0	0	1	0	0	0	0	0	0	0	0	0	0	0	0	0	0	0	1	0	0	0	0	0	0	0	0	0	0	0	0	0	0	0	0	0	0	0	0	0	0	0	0	0	0	0	0	0	0	1	0
chr16	11411245	11411327	ENST00000598234.6	0	-	exon	82	89	131	45	66	ENSG00000188897.9	AC099489.1	400499	protein_coding	1	11372014	11527245	0	0	0	0	0	0	0	0	0	0	0	0	0	0	0	0	0	1	0	0	1	3	1	1	0	0	0	0	2	0	0	0	1	1	0	0	1	1	0	0	0	0	0	0	0	0	0	0	0	0	0	0	0	0	0	0	0	0	0	0	0	0	0	0	0	0	0	0	0	0	0	0	1	0	0	0	1	0	2	0	0	0	0	0	0	0	0	0	0	0	0	0	0	0	0	0	0	0	0	0	0	0	0	0	0	0	0	0	0	0	0	0	0	0	0	0	0	0	0	0	0	0	0	0	0	0	0	0
chr16	11407199	11407337	ENST00000598234.6	0	-	exon	138	91	131	46	66	ENSG00000188897.9	AC099489.1	400499	protein_coding	1	11372014	11527245	0	0	0	0	0	0	0	0	0	0	0	0	0	0	0	0	0	0	0	0	0	0	1	1	0	0	0	0	0	0	2	1	1	1	0	0	0	0	2	0	0	0	0	0	0	0	0	1	0	1	0	0	0	0	0	0	0	2	0	0	0	0	0	0	0	0	0	0	0	0	0	0	2	0	0	0	1	0	0	0	0	2	0	0	0	0	0	0	0	0	0	0	0	0	0	0	0	0	0	0	0	0	0	0	0	4	0	0	0	0	0	0	0	0	0	0	0	0	0	0	0	0	0	0	0	0	0	0
chr16	11404703	11404866	ENST00000598234.6	0	-	exon	163	93	131	47	66	ENSG00000188897.9	AC099489.1	400499	protein_coding	1	11372014	11527245	0	0	0	0	0	0	0	0	0	0	0	0	0	0	0	0	0	1	0	0	0	0	0	2	0	0	0	0	0	0	0	1	2	1	1	0	0	0	0	0	0	0	0	0	0	0	0	0	0	0	0	0	0	0	0	0	0	0	0	0	0	0	0	0	0	0	0	0	0	0	0	0	0	0	0	0	0	0	3	0	0	0	0	0	0	0	0	0	0	0	0	0	0	0	0	0	0	0	0	0	0	0	0	0	0	1	0	0	0	0	0	0	0	0	0	0	0	0	0	0	0	0	0	0	0	0	0	0
chr16	11402036	11402158	ENST00000598234.6	0	-	exon	122	95	131	48	66	ENSG00000188897.9	AC099489.1	400499	protein_coding	1	11372014	11527245	0	0	0	0	0	0	0	0	0	0	0	0	0	0	0	0	1	0	0	0	0	0	0	0	0	0	0	0	0	0	0	0	1	0	0	0	0	1	2	0	0	0	0	0	0	0	0	0	0	0	0	0	0	0	0	0	0	0	0	0	0	0	0	0	0	0	0	0	0	0	0	0	0	0	0	0	0	0	0	0	0	0	0	0	0	0	0	0	0	0	0	0	0	0	0	0	0	0	0	0	0	0	0	0	0	0	0	0	0	0	0	0	0	0	0	0	0	0	0	0	0	2	0	0	0	0	0	0
chr16	11401265	11401406	ENST00000598234.6	0	-	exon	141	97	131	49	66	ENSG00000188897.9	AC099489.1	400499	protein_coding	1	11372014	11527245	0	0	0	0	0	0	0	0	0	0	0	0	0	0	0	0	1	5	0	0	0	0	1	0	0	2	0	0	0	0	0	0	1	1	0	0	1	0	0	0	0	0	0	0	0	0	0	0	0	0	0	0	0	0	0	0	0	0	0	0	0	0	0	1	0	0	0	0	0	0	0	0	0	0	0	0	0	0	0	0	0	0	0	0	0	0	0	0	0	0	0	0	0	0	0	0	0	0	0	0	0	0	0	0	0	0	0	0	0	0	0	0	0	0	0	0	0	0	0	0	0	0	0	0	0	0	0	2
chr16	11399701	11399815	ENST00000598234.6	0	-	exon	114	99	131	50	66	ENSG00000188897.9	AC099489.1	400499	protein_coding	1	11372014	11527245	0	0	0	0	0	0	0	0	0	0	0	0	0	0	0	0	1	1	0	0	1	0	0	1	0	0	0	0	0	0	0	0	0	2	0	0	0	0	1	3	0	0	0	0	0	0	0	0	0	0	0	0	0	0	0	0	0	0	0	0	0	0	0	0	0	0	0	0	0	0	0	0	0	0	0	0	0	0	0	0	0	0	0	0	0	0	0	1	0	0	0	0	0	0	0	0	0	0	0	0	0	0	0	0	0	0	0	0	0	0	0	0	0	0	0	0	0	0	0	0	0	0	0	0	0	0	0	0
chr16	11399471	11399600	ENST00000598234.6	0	-	exon	129	101	131	51	66	ENSG00000188897.9	AC099489.1	400499	protein_coding	1	11372014	11527245	0	0	0	0	0	0	0	0	0	0	0	0	0	0	0	0	0	0	0	0	1	0	1	2	0	0	0	0	0	0	0	0	0	1	0	0	0	0	1	1	0	0	0	0	0	0	0	0	0	0	0	0	0	0	0	0	0	0	0	0	0	0	0	0	0	0	0	0	0	0	0	0	0	0	0	0	0	0	0	0	0	0	0	0	0	0	0	0	0	0	0	0	0	0	0	0	0	0	0	0	0	0	0	0	0	0	0	0	0	0	0	0	0	0	0	0	0	0	0	0	0	0	0	0	0	1	0	0
chr16	11398347	11398509	ENST00000598234.6	0	-	exon	162	103	131	52	66	ENSG00000188897.9	AC099489.1	400499	protein_coding	1	11372014	11527245	0	0	0	0	0	0	0	0	0	0	0	0	0	0	0	0	3	0	0	0	0	0	1	0	0	1	0	0	0	0	0	0	2	0	0	0	0	0	0	0	1	0	0	0	0	0	0	0	1	0	0	0	0	0	0	0	0	0	0	0	0	0	0	0	0	0	0	0	0	0	0	1	0	0	0	0	0	0	0	0	0	0	0	0	0	0	0	0	0	0	0	0	0	0	0	0	0	0	0	0	0	0	0	0	0	0	0	0	0	0	0	0	0	0	0	0	0	0	0	0	0	0	0	0	0	0	0	0
chr16	11396510	11396675	ENST00000598234.6	0	-	exon	165	105	131	53	66	ENSG00000188897.9	AC099489.1	400499	protein_coding	1	11372014	11527245	0	0	0	0	0	0	0	0	0	0	0	0	0	0	0	0	1	0	2	0	0	0	2	2	0	1	0	0	0	0	0	0	0	1	0	0	0	0	2	2	0	0	0	0	0	0	1	0	0	0	0	0	0	0	1	0	0	0	0	0	0	0	0	0	0	0	0	0	0	0	0	0	0	0	0	0	0	0	0	0	1	0	0	0	0	0	0	0	0	0	0	0	0	0	0	0	0	0	0	0	0	0	0	0	0	1	0	0	0	0	0	0	0	0	0	0	0	0	0	0	0	0	0	0	0	0	0	0
chr16	11393390	11393559	ENST00000598234.6	0	-	exon	169	107	131	54	66	ENSG00000188897.9	AC099489.1	400499	protein_coding	1	11372014	11527245	0	0	0	0	0	0	0	0	0	0	0	0	0	0	0	0	0	4	0	0	1	1	0	1	0	0	0	0	0	0	0	0	1	2	0	0	0	0	0	4	0	0	0	0	0	0	0	0	1	0	0	0	0	0	0	0	0	0	0	0	0	0	0	0	0	0	0	0	0	0	0	1	0	0	0	0	0	0	0	0	0	0	0	0	0	0	1	0	1	0	0	0	0	0	0	0	0	0	0	0	0	0	0	0	0	0	0	0	0	0	0	0	0	0	0	0	0	0	0	0	0	0	0	0	0	0	0	1
chr16	11392316	11392501	ENST00000598234.6	0	-	exon	185	109	131	55	66	ENSG00000188897.9	AC099489.1	400499	protein_coding	1	11372014	11527245	0	0	0	0	0	0	0	0	0	0	0	0	0	0	0	0	0	0	0	0	0	1	1	1	0	0	0	0	0	0	0	0	0	0	0	0	1	0	0	0	0	0	0	0	0	0	0	0	0	0	1	0	0	0	0	0	0	1	0	0	0	0	0	0	0	1	0	0	0	0	0	0	0	0	0	0	0	0	0	0	0	0	0	0	0	0	0	0	0	0	0	0	1	0	0	0	0	0	0	0	0	0	0	0	0	0	0	0	0	0	0	0	0	0	0	0	0	0	0	0	0	0	0	0	0	0	0	0
chr16	11392009	11392102	ENST00000598234.6	0	-	exon	93	111	131	56	66	ENSG00000188897.9	AC099489.1	400499	protein_coding	1	11372014	11527245	0	0	0	0	0	0	0	0	0	0	0	0	0	0	0	0	0	0	0	0	0	0	0	1	1	0	0	0	0	0	0	1	2	0	0	0	1	0	1	0	1	0	0	0	0	0	0	0	0	0	0	0	0	0	0	0	0	0	0	0	0	0	0	0	0	0	0	0	0	1	0	0	0	0	0	0	0	0	0	0	0	0	0	0	0	0	0	0	0	0	0	0	1	0	0	0	0	0	0	0	0	0	0	0	0	0	0	0	0	0	0	0	0	0	0	0	0	0	0	0	0	0	0	0	0	0	0	0
chr16	11391665	11391861	ENST00000598234.6	0	-	exon	196	113	131	57	66	ENSG00000188897.9	AC099489.1	400499	protein_coding	1	11372014	11527245	0	0	0	0	0	0	0	0	0	0	0	0	0	0	0	0	0	0	0	0	0	0	0	0	1	0	0	0	0	0	1	0	0	0	0	0	1	0	2	0	0	0	0	0	0	0	1	0	0	0	0	0	0	0	0	0	0	0	0	0	0	0	0	0	0	0	0	0	0	0	0	0	0	0	0	0	0	0	0	0	0	0	0	0	0	0	0	0	0	0	0	0	0	0	1	0	0	0	0	0	0	0	0	0	0	0	0	0	0	0	0	0	0	0	0	0	0	0	0	0	0	0	0	0	0	0	0	0
chr16	11390278	11390463	ENST00000598234.6	0	-	exon	185	115	131	58	66	ENSG00000188897.9	AC099489.1	400499	protein_coding	1	11372014	11527245	0	0	0	0	0	0	0	0	0	0	0	0	0	0	0	0	1	0	0	0	0	0	0	0	1	0	0	0	0	0	1	0	0	1	0	0	0	0	1	2	0	0	0	0	0	0	0	1	0	0	0	0	0	0	0	0	0	0	0	0	0	0	0	0	0	0	0	0	0	0	0	0	0	0	0	0	0	0	0	0	0	0	0	0	0	0	0	0	0	0	0	0	0	0	0	0	0	0	0	0	0	0	0	0	0	0	0	0	0	0	0	0	0	0	0	0	0	0	0	0	0	0	0	0	0	1	0	0
chr16	11390104	11390202	ENST00000598234.6	0	-	exon	98	117	131	59	66	ENSG00000188897.9	AC099489.1	400499	protein_coding	1	11372014	11527245	0	0	0	0	0	0	0	0	0	0	0	0	0	0	0	0	0	0	0	0	0	0	1	0	0	0	0	0	0	0	1	0	1	0	0	0	0	0	0	1	0	1	0	0	0	0	0	0	0	0	0	0	0	0	0	0	0	0	0	0	0	0	0	0	0	0	0	0	0	0	0	0	0	0	0	0	0	0	0	0	0	0	0	0	0	0	0	0	0	0	0	0	0	0	0	0	0	1	0	0	0	0	0	0	0	0	0	0	0	0	0	0	0	0	0	0	0	0	0	0	0	0	0	0	0	0	0	1
chr16	11387110	11387295	ENST00000598234.6	0	-	exon	185	119	131	60	66	ENSG00000188897.9	AC099489.1	400499	protein_coding	1	11372014	11527245	0	0	0	0	0	0	0	0	0	0	0	0	0	0	0	0	0	1	0	0	0	0	0	1	0	2	0	0	0	0	0	1	0	0	0	0	0	0	1	0	0	0	0	0	0	0	0	0	0	1	0	0	0	0	0	0	0	0	0	0	0	0	0	0	0	0	0	0	0	0	0	0	0	0	0	0	0	0	0	0	0	0	0	0	0	0	0	0	0	0	0	0	0	0	0	0	0	0	0	0	0	0	0	0	0	0	0	0	0	0	0	0	0	0	0	0	0	0	0	1	0	1	0	0	0	0	0	0
chr16	11385210	11385416	ENST00000598234.6	0	-	exon	206	121	131	61	66	ENSG00000188897.9	AC099489.1	400499	protein_coding	1	11372014	11527245	0	0	0	0	0	0	0	0	0	0	0	0	0	0	0	0	1	0	0	0	0	0	0	1	0	0	0	0	0	0	0	1	0	0	0	0	0	0	0	6	0	0	0	0	0	0	0	0	0	0	0	0	0	0	0	2	0	0	0	0	0	0	0	1	0	0	0	0	0	0	0	0	0	0	0	0	0	0	0	0	0	0	0	0	0	0	0	0	0	0	0	0	0	0	0	0	0	0	0	0	0	0	0	0	0	1	0	0	0	0	0	0	0	0	0	0	0	0	0	0	0	0	0	0	0	0	0	0
chr16	11384887	11385065	ENST00000598234.6	0	-	exon	178	123	131	62	66	ENSG00000188897.9	AC099489.1	400499	protein_coding	1	11372014	11527245	0	0	0	0	0	0	0	0	0	0	0	0	0	0	0	0	0	0	0	0	0	0	1	1	0	0	0	0	0	0	0	0	0	0	0	0	0	0	0	0	0	0	0	0	0	0	0	0	0	0	0	0	0	0	0	0	0	0	0	0	0	0	0	0	0	2	0	0	0	0	0	0	0	0	0	0	0	0	0	0	0	0	0	0	0	0	0	0	0	0	0	0	0	0	0	0	0	0	0	0	0	0	0	0	0	0	0	0	0	0	0	0	0	0	0	0	0	0	0	0	0	0	0	0	0	0	0	0
chr16	11384215	11384325	ENST00000598234.6	0	-	exon	110	125	131	63	66	ENSG00000188897.9	AC099489.1	400499	protein_coding	1	11372014	11527245	0	0	0	0	0	0	0	0	0	0	0	0	0	0	0	0	1	0	0	0	0	0	0	0	0	0	0	0	0	0	0	0	0	1	0	0	0	0	0	0	0	0	0	0	0	0	0	0	0	0	0	0	0	0	0	0	0	0	0	0	0	0	0	0	0	0	0	0	0	0	0	0	0	0	0	0	0	0	0	0	0	0	0	0	0	1	0	0	0	0	0	0	0	0	0	0	0	0	0	0	0	0	0	0	0	0	0	0	0	0	0	0	0	0	0	0	0	0	0	0	0	0	0	0	0	0	0	0
chr16	11383885	11384008	ENST00000598234.6	0	-	exon	123	127	131	64	66	ENSG00000188897.9	AC099489.1	400499	protein_coding	1	11372014	11527245	0	0	0	0	0	0	0	0	0	0	0	0	0	0	0	0	0	0	0	0	1	0	0	1	0	0	0	0	0	0	0	0	0	1	0	0	0	0	0	0	0	0	0	0	0	0	0	0	0	0	0	0	0	0	0	0	0	0	0	0	0	0	0	0	0	0	0	0	0	0	0	0	0	0	0	0	0	0	0	0	0	0	0	0	0	0	0	1	0	0	0	0	0	0	0	0	0	0	0	0	0	0	0	0	0	0	0	0	0	0	0	0	0	0	0	0	0	0	0	0	0	0	0	0	0	0	0	0
chr16	11383641	11383783	ENST00000598234.6	0	-	exon	142	129	131	65	66	ENSG00000188897.9	AC099489.1	400499	protein_coding	1	11372014	11527245	0	0	0	0	0	0	0	0	0	0	0	0	0	0	0	0	0	2	0	0	0	0	1	1	0	0	0	0	0	0	0	0	0	2	0	0	0	0	0	0	0	0	0	0	0	0	0	0	0	0	0	0	0	0	0	0	0	0	0	0	0	0	0	0	0	0	0	0	0	0	0	0	0	0	0	0	0	0	0	0	1	0	0	0	0	0	0	0	0	0	0	0	0	0	0	0	0	0	0	0	0	0	0	0	0	0	0	0	0	0	0	0	0	0	0	0	0	0	0	0	0	2	0	0	0	0	0	0
chr16	11372014	11372738	ENST00000598234.6	0	-	exon	724	131	131	66	66	ENSG00000188897.9	AC099489.1	400499	protein_coding	1	11372014	11527245	0	0	0	0	0	0	0	0	0	0	0	0	0	0	0	0	0	0	0	0	0	0	0	1	0	0	0	0	0	0	0	1	0	0	0	0	0	0	0	0	0	0	0	0	0	0	0	0	0	0	0	0	0	0	0	0	0	0	0	0	0	0	0	0	0	0	0	0	0	0	0	0	0	0	0	0	0	0	0	0	0	0	0	0	0	0	1	1	0	0	0	0	0	0	0	0	0	0	0	0	0	0	0	0	0	0	0	0	0	0	0	0	0	0	0	0	0	0	0	0	0	0	0	0	0	0	0	1
chr17	42154892	42154916	ENST00000592574.1	0	-	exon	24	1	15	1	8	ENSG00000267261.5	AC099811.2		protein_coding	1	42119673	42154916	6	1	0	0	0	9	0	0	5	2	0	0	0	30	0	0	13	3	0	0	0	23	0	0	3	2	0	0	0	85	0	0	5	0	0	0	0	28	0	0	13	9	0	0	0	66	0	0	8	10	0	0	0	35	0	0	6	11	0	0	0	41	0	0	7	4	0	0	0	46	0	0	7	4	0	0	0	65	0	0	5	1	0	0	0	12	0	0	12	5	0	0	0	33	0	0	4	3	0	0	0	27	0	0	9	4	0	0	0	31	0	0	0	0	0	0	0	0	0	0	3	3	0	0	0	25	0	0
chr17	42130336	42130590	ENST00000592574.1	0	-	exon	254	3	15	2	8	ENSG00000267261.5	AC099811.2		protein_coding	1	42119673	42154916	6	2	0	0	13	4	6	5	31	19	1	0	38	9	25	7	39	30	4	0	43	18	34	21	16	22	1	0	34	14	18	18	29	16	2	0	34	4	10	14	32	23	3	0	47	6	39	14	35	8	5	0	35	4	27	15	24	23	4	0	29	14	8	13	39	12	1	0	49	9	27	29	35	28	4	0	56	20	10	14	27	6	0	0	22	3	18	12	30	10	0	0	39	6	15	8	25	20	7	0	45	6	21	7	16	22	1	0	39	15	36	17	1	0	0	0	1	0	0	0	19	18	2	0	33	16	14	26
chr17	42128648	42128800	ENST00000592574.1	0	-	exon	152	5	15	3	8	ENSG00000267261.5	AC099811.2		protein_coding	1	42119673	42154916	17	4	0	0	4	0	17	2	47	23	0	0	6	4	67	4	61	31	0	0	11	4	77	10	37	30	1	0	6	0	43	11	21	20	2	0	8	2	54	13	60	30	0	0	17	2	66	13	35	19	4	0	8	2	61	12	40	22	0	0	4	2	57	12	48	22	1	0	9	4	85	10	49	32	0	0	18	5	75	17	27	15	0	0	12	0	38	3	26	15	1	0	7	1	64	1	30	21	0	0	3	0	69	10	56	36	1	0	4	2	53	6	0	0	0	0	0	0	2	0	46	15	0	0	6	1	49	10
chr17	42128260	42128383	ENST00000592574.1	0	-	exon	123	7	15	4	8	ENSG00000267261.5	AC099811.2		protein_coding	1	42119673	42154916	0	2	0	0	0	0	15	4	0	14	1	0	0	5	40	10	1	13	0	0	0	2	59	33	0	8	1	0	0	7	26	23	0	14	1	0	0	6	22	20	0	9	2	0	0	3	64	36	0	14	1	0	0	2	35	18	0	20	2	0	0	4	35	20	0	7	3	0	0	3	46	28	0	18	2	0	0	7	46	18	0	8	3	0	0	2	28	8	0	5	0	0	0	1	28	7	0	14	0	0	0	1	28	21	0	14	3	0	0	2	52	28	0	0	0	0	0	0	0	0	0	13	2	0	0	3	41	17
chr17	42120705	42120829	ENST00000592574.1	0	-	exon	124	9	15	5	8	ENSG00000267261.5	AC099811.2		protein_coding	1	42119673	42154916	4	0	0	0	0	0	0	0	5	0	0	0	0	0	0	4	4	1	0	0	0	1	1	2	7	5	0	0	0	0	0	5	4	1	0	0	0	3	0	1	12	2	0	0	0	1	0	7	11	1	0	0	0	0	0	1	2	0	0	0	0	0	0	0	1	1	0	0	0	0	0	0	13	7	0	0	0	4	0	8	3	0	0	0	0	1	0	0	8	2	0	0	0	1	0	4	7	0	0	0	0	0	0	1	12	3	0	0	0	0	0	3	0	0	0	0	0	0	0	0	2	2	0	0	0	1	0	0
chr17	42120224	42120370	ENST00000592574.1	0	-	exon	146	11	15	6	8	ENSG00000267261.5	AC099811.2		protein_coding	1	42119673	42154916	14	8	1	0	0	1	3	8	14	20	0	0	0	3	7	5	25	8	0	0	2	2	6	4	49	12	1	0	0	8	12	23	27	10	0	0	2	2	5	5	33	17	0	0	3	7	14	13	18	5	0	0	0	0	11	0	5	14	2	0	0	0	2	6	11	1	0	0	0	0	3	2	63	21	0	0	3	9	15	23	20	4	0	0	1	0	5	1	12	10	2	0	0	0	7	5	43	5	0	0	4	1	6	9	30	15	1	0	4	4	10	15	1	0	0	0	0	0	0	0	6	7	0	0	0	3	5	3
chr17	42120029	42120119	ENST00000592574.1	0	-	exon	90	13	15	7	8	ENSG00000267261.5	AC099811.2		protein_coding	1	42119673	42154916	4	5	0	0	1	2	13	7	1	11	0	0	4	6	10	11	6	2	0	0	4	4	23	11	26	4	0	0	6	7	41	24	7	7	0	0	6	4	23	8	16	11	0	0	14	11	22	22	9	1	0	0	0	0	18	1	3	6	0	0	1	3	4	12	7	0	0	0	5	2	6	0	19	18	0	0	17	15	49	16	6	2	0	0	6	0	15	2	9	4	0	0	2	2	10	7	8	5	0	0	6	4	41	8	11	9	0	0	10	6	24	18	0	0	0	0	0	0	1	0	9	6	0	0	0	3	6	3
chr17	42119673	42119718	ENST00000592574.1	0	-	exon	45	15	15	8	8	ENSG00000267261.5	AC099811.2		protein_coding	1	42119673	42154916	0	0	4	0	0	4	1	0	0	0	3	0	0	9	3	8	0	0	6	0	0	7	5	1	0	0	26	0	0	11	6	7	0	0	10	0	0	5	4	6	0	0	21	0	0	17	9	13	0	0	9	0	0	1	0	3	0	0	3	0	0	9	1	1	0	0	7	0	0	4	5	0	0	0	23	0	0	17	14	12	0	0	8	0	0	1	6	0	0	0	9	0	0	2	2	3	0	0	9	0	0	6	6	1	0	0	14	0	0	9	8	6	0	0	0	0	0	0	0	0	0	0	9	0	0	3	0	1
chr17	59197565	59197603	ENST00000577660.1	0	+	exon	38	1	5	1	3	ENSG00000265303.1	AC099850.2		protein_coding	1	59197565	59215226	60	3	0	117	0	13	0	0	44	1	0	107	0	5	0	0	24	1	0	78	0	2	0	0	35	0	0	91	0	6	0	0	67	3	0	162	0	19	0	0	20	2	0	80	0	11	0	0	28	1	0	83	0	2	0	0	16	3	0	64	0	0	0	0	4	0	0	15	0	1	0	0	57	4	0	180	0	13	0	0	19	1	0	49	0	3	0	0	97	6	0	252	0	16	0	0	81	1	0	193	0	27	0	0	31	4	0	62	0	2	0	0	45	4	0	99	0	1	0	0	58	5	0	126	0	29	0	0
chr17	59197692	59197789	ENST00000577660.1	0	+	exon	97	3	5	2	3	ENSG00000265303.1	AC099850.2		protein_coding	1	59197565	59215226	0	24	0	0	0	2	90	13	0	21	1	0	0	2	87	7	0	13	0	0	0	1	49	5	0	19	2	0	0	4	62	8	0	32	0	0	0	7	122	13	0	18	0	0	0	0	55	8	0	3	0	0	0	1	65	1	0	8	1	0	0	3	50	6	0	1	0	0	0	1	14	0	0	20	3	0	0	6	119	7	0	2	0	0	0	0	34	3	0	37	0	0	0	1	186	15	0	50	1	0	0	7	149	12	0	7	0	0	0	3	47	7	0	10	1	0	0	0	76	6	0	54	3	0	0	22	73	23
chr17	59214804	59215226	ENST00000577660.1	0	+	exon	422	5	5	3	3	ENSG00000265303.1	AC099850.2		protein_coding	1	59197565	59215226	0	0	0	0	0	3	0	20	0	0	0	0	0	1	0	18	0	0	0	0	0	0	0	14	0	0	0	0	0	3	0	33	0	0	0	0	0	1	0	49	0	0	0	0	0	3	0	46	0	0	0	0	0	0	0	23	0	0	0	0	0	3	0	27	0	0	0	0	0	0	0	7	0	0	0	0	0	3	0	43	0	0	0	0	0	1	0	20	0	0	0	0	0	1	0	44	0	0	0	0	0	0	0	30	0	0	0	0	0	0	0	20	0	0	0	0	0	1	0	24	0	0	0	0	0	0	0	28
chr8	132085404	132085655	ENST00000262283.5	0	-	exon	251	1	35	1	18	ENSG00000258417.3	AC100868.1		protein_coding	1	132024237	132085655	0	1	0	0	0	0	0	0	0	0	0	0	0	0	0	0	0	0	0	0	0	0	0	0	0	0	0	0	0	0	0	0	0	0	0	0	0	0	0	0	0	0	0	0	0	0	0	0	0	0	0	0	0	0	0	0	0	0	0	0	0	0	0	0	0	0	0	0	0	0	0	0	0	0	0	0	0	0	0	0	0	0	0	0	0	0	0	0	0	0	0	0	0	0	0	0	0	0	0	0	0	0	0	0	0	0	0	0	0	0	0	0	0	0	0	0	0	0	0	0	0	0	0	0	0	0	0	0
chr8	132077725	132077971	ENST00000262283.5	0	-	exon	246	3	35	2	18	ENSG00000258417.3	AC100868.1		protein_coding	1	132024237	132085655	0	0	0	0	0	0	0	0	0	0	0	0	0	0	0	0	0	0	0	0	0	0	0	0	0	0	0	0	0	0	0	0	0	0	0	0	0	0	0	0	0	0	0	0	0	0	0	0	0	0	0	0	0	0	0	0	0	0	0	0	0	0	0	0	0	0	0	0	0	0	0	0	0	0	0	0	0	0	0	0	0	0	0	0	0	0	0	0	0	0	0	0	0	0	0	0	0	0	0	0	0	0	0	0	0	0	0	0	0	0	0	0	0	0	0	0	0	0	0	0	0	0	0	0	0	0	0	0
chr8	132076474	132076543	ENST00000262283.5	0	-	exon	69	5	35	3	18	ENSG00000258417.3	AC100868.1		protein_coding	1	132024237	132085655	0	0	0	0	0	0	0	0	0	0	0	0	0	0	0	0	0	0	0	0	0	0	0	0	0	0	0	0	0	0	0	0	0	0	0	0	0	0	0	0	0	0	0	0	0	0	0	0	0	0	0	0	0	0	0	0	0	0	0	0	0	0	0	0	0	0	0	0	0	0	0	0	0	0	0	0	0	0	0	0	0	0	0	0	0	0	0	1	0	0	0	0	0	0	0	0	0	0	0	0	0	0	0	0	0	0	0	0	0	0	0	0	0	0	0	0	0	0	0	0	0	0	0	0	0	0	0	0
chr8	132076054	132076129	ENST00000262283.5	0	-	exon	75	7	35	4	18	ENSG00000258417.3	AC100868.1		protein_coding	1	132024237	132085655	0	0	0	0	0	0	0	0	0	0	0	0	0	0	0	0	0	0	0	0	0	0	0	0	0	0	0	0	0	0	0	0	0	0	0	0	0	0	0	0	0	0	0	0	0	0	0	0	0	0	0	0	0	0	0	0	0	0	0	0	0	0	0	0	0	0	0	0	0	0	0	0	0	0	0	0	0	0	0	0	0	0	0	0	0	0	0	0	0	0	0	0	0	0	0	0	0	0	0	0	0	0	0	0	0	0	0	0	0	0	0	0	0	0	0	0	0	0	0	0	0	0	0	0	0	0	0	0
chr8	132054980	132055073	ENST00000262283.5	0	-	exon	93	9	35	5	18	ENSG00000258417.3	AC100868.1		protein_coding	1	132024237	132085655	0	0	0	0	0	0	0	0	0	0	0	0	0	0	0	0	0	0	0	0	0	0	0	0	0	0	0	0	0	0	0	0	0	0	0	0	0	0	0	0	0	0	0	0	0	0	0	0	0	0	0	0	0	0	0	0	0	0	0	0	0	0	0	0	0	0	0	0	0	0	0	0	0	0	0	0	0	0	0	0	0	0	0	0	0	0	0	0	0	0	0	0	0	0	0	0	0	0	0	0	0	0	0	0	0	0	0	0	0	0	0	0	0	0	0	0	0	0	0	0	0	0	0	0	0	0	0	0
chr8	132045817	132045883	ENST00000262283.5	0	-	exon	66	11	35	6	18	ENSG00000258417.3	AC100868.1		protein_coding	1	132024237	132085655	0	0	0	0	0	0	0	0	0	0	0	0	0	0	0	0	0	0	0	0	0	0	0	0	0	0	0	0	0	0	0	0	0	0	0	0	0	0	0	0	0	0	0	0	0	0	0	0	0	0	0	0	0	0	0	0	0	0	0	0	0	0	0	0	0	0	0	0	0	0	0	0	0	0	0	0	0	0	0	0	0	0	0	0	0	0	0	0	0	0	0	0	0	0	0	0	0	0	0	0	0	0	0	0	0	0	0	0	0	0	0	0	0	0	0	0	0	0	0	0	0	0	0	0	0	0	0	0
chr8	132044432	132044489	ENST00000262283.5	0	-	exon	57	13	35	7	18	ENSG00000258417.3	AC100868.1		protein_coding	1	132024237	132085655	0	0	0	0	0	0	0	0	0	0	0	0	0	0	0	0	0	0	0	0	0	0	0	0	0	0	0	0	0	0	0	0	0	0	0	0	0	0	0	0	0	0	0	0	0	0	0	0	0	0	0	0	0	0	0	0	0	0	0	0	0	0	0	0	0	0	0	0	0	0	0	0	0	0	0	0	0	0	0	0	0	0	0	0	0	0	0	0	0	0	0	0	0	0	0	0	0	0	0	0	0	0	0	0	0	0	0	0	0	0	0	0	0	0	0	0	0	0	0	0	0	0	0	0	0	0	0	0
chr8	132041524	132041699	ENST00000262283.5	0	-	exon	175	15	35	8	18	ENSG00000258417.3	AC100868.1		protein_coding	1	132024237	132085655	0	0	0	0	0	0	0	0	0	0	0	0	0	0	0	0	0	0	0	0	0	0	0	0	0	0	0	0	0	0	0	0	0	0	0	0	0	0	0	0	0	0	0	0	0	0	0	0	0	0	0	0	0	0	0	0	0	0	0	0	0	0	0	0	0	0	0	0	0	0	0	0	0	0	0	0	0	0	0	0	0	0	0	0	0	0	0	0	0	0	0	0	0	0	0	0	0	0	0	0	0	0	0	0	0	0	0	0	0	0	0	0	0	0	0	0	0	0	0	0	0	0	0	0	0	0	0	0
chr8	132041043	132041156	ENST00000262283.5	0	-	exon	113	17	35	9	18	ENSG00000258417.3	AC100868.1		protein_coding	1	132024237	132085655	0	0	0	0	0	0	0	0	0	0	0	0	0	0	0	0	0	0	0	0	0	0	0	0	0	0	0	0	0	0	0	0	0	0	0	0	0	0	0	0	0	0	0	0	0	0	0	0	0	0	0	0	0	0	0	0	0	0	0	0	0	0	0	0	0	0	0	0	0	0	0	0	0	0	0	0	0	0	0	0	0	0	0	0	0	0	0	0	0	0	0	0	0	0	0	0	0	0	0	0	0	0	0	0	0	0	0	0	0	0	0	0	0	0	0	0	0	0	0	0	0	0	0	0	0	0	0	0
chr8	132038994	132039123	ENST00000262283.5	0	-	exon	129	19	35	10	18	ENSG00000258417.3	AC100868.1		protein_coding	1	132024237	132085655	0	0	0	0	0	0	0	0	0	0	0	0	0	0	0	0	0	0	0	0	0	0	0	0	0	0	0	0	0	0	0	0	0	0	0	0	0	0	0	0	0	0	0	0	0	0	0	0	0	0	0	0	0	0	0	0	0	0	0	0	0	0	0	0	0	0	0	0	0	0	0	0	0	0	0	0	0	0	0	0	0	0	0	0	0	0	0	0	0	0	0	0	0	0	0	0	0	0	0	0	0	0	0	0	0	0	0	0	0	0	0	0	0	0	0	0	0	0	0	0	0	0	0	0	0	0	0	0
chr8	132038789	132038831	ENST00000262283.5	0	-	exon	42	21	35	11	18	ENSG00000258417.3	AC100868.1		protein_coding	1	132024237	132085655	0	0	0	0	0	0	0	0	0	0	0	0	0	0	0	0	0	0	0	0	0	0	0	0	0	0	0	0	0	0	0	0	0	0	0	0	0	0	0	0	0	0	0	0	0	0	0	0	0	0	0	0	0	0	0	0	0	0	0	0	0	0	0	0	0	0	0	0	0	0	0	0	0	0	0	0	0	0	0	0	0	0	0	0	0	0	0	0	0	0	0	0	0	0	0	0	0	0	0	0	0	0	0	0	0	0	0	0	0	0	0	0	0	0	0	0	0	0	0	0	0	0	0	0	0	0	0	0
chr8	132037437	132037488	ENST00000262283.5	0	-	exon	51	23	35	12	18	ENSG00000258417.3	AC100868.1		protein_coding	1	132024237	132085655	0	0	0	0	0	0	0	0	0	0	0	0	0	0	0	0	0	0	0	0	0	0	0	0	0	0	0	0	0	0	0	0	0	0	0	0	0	0	0	0	0	0	0	0	0	0	0	0	0	0	0	0	0	0	0	0	0	0	0	0	0	0	0	0	0	0	0	0	0	0	0	0	0	0	0	0	0	0	0	0	0	0	0	0	0	0	0	0	0	0	0	0	0	0	0	0	0	0	0	0	0	0	0	0	0	0	0	0	0	0	0	0	0	0	0	0	0	0	0	0	0	0	0	0	0	0	0	0
chr8	132036370	132036418	ENST00000262283.5	0	-	exon	48	25	35	13	18	ENSG00000258417.3	AC100868.1		protein_coding	1	132024237	132085655	0	0	0	0	0	0	0	0	0	0	0	0	0	0	0	0	0	0	0	0	0	0	0	0	0	0	0	0	0	0	0	0	0	0	0	0	0	0	0	0	0	0	0	0	0	0	0	0	0	0	0	0	0	0	0	0	0	0	0	0	0	0	0	0	0	0	0	0	0	0	0	0	0	0	0	0	0	0	0	0	0	0	0	0	0	0	0	0	0	0	0	0	0	0	0	0	0	0	0	0	0	0	0	0	0	0	0	0	0	0	0	0	0	0	0	0	0	0	0	0	0	0	0	0	0	0	0	0
chr8	132034780	132034834	ENST00000262283.5	0	-	exon	54	27	35	14	18	ENSG00000258417.3	AC100868.1		protein_coding	1	132024237	132085655	0	0	0	0	0	0	0	0	0	0	0	0	0	0	0	0	0	0	0	0	0	0	0	0	0	0	0	0	0	0	0	0	0	0	0	0	0	0	0	0	0	0	0	0	0	0	0	0	0	0	0	0	0	0	0	0	0	0	0	0	0	0	0	0	0	0	0	0	0	0	0	0	0	0	0	0	0	0	0	0	0	0	0	0	0	0	0	0	0	0	0	0	0	0	0	0	0	0	0	0	0	0	0	0	0	0	0	0	0	0	0	0	0	0	0	0	0	0	0	0	0	0	0	0	0	0	0	0
chr8	132033038	132033164	ENST00000262283.5	0	-	exon	126	29	35	15	18	ENSG00000258417.3	AC100868.1		protein_coding	1	132024237	132085655	0	0	0	0	0	0	0	0	0	0	0	0	0	0	0	0	0	0	0	0	0	0	0	0	0	0	0	0	0	0	0	0	0	0	0	0	0	0	0	0	0	0	0	0	0	0	0	0	0	0	0	0	0	0	0	0	0	0	0	0	0	0	0	0	0	0	0	0	0	0	0	0	0	0	0	0	0	0	0	0	0	0	0	0	0	0	0	0	0	0	0	0	0	0	0	0	0	0	0	0	0	0	0	0	0	0	0	0	0	0	0	0	0	0	0	0	0	0	0	0	0	0	0	0	0	0	0	0
chr8	132031880	132032052	ENST00000262283.5	0	-	exon	172	31	35	16	18	ENSG00000258417.3	AC100868.1		protein_coding	1	132024237	132085655	0	0	0	0	0	0	0	0	0	0	0	0	0	0	0	0	0	0	0	0	0	0	0	0	0	0	0	0	0	0	0	0	0	0	0	0	0	0	0	0	0	0	0	0	0	0	0	0	0	0	0	0	0	0	0	0	0	0	0	0	0	0	0	0	0	0	0	0	0	0	0	0	0	0	0	0	0	0	0	0	0	0	0	0	0	0	0	0	0	0	0	0	0	0	0	0	0	0	0	0	0	0	0	0	0	0	0	0	0	0	0	0	0	1	0	0	0	0	0	0	0	0	0	0	0	0	0	0
chr8	132029072	132029179	ENST00000262283.5	0	-	exon	107	33	35	17	18	ENSG00000258417.3	AC100868.1		protein_coding	1	132024237	132085655	0	0	0	0	0	0	0	0	0	0	0	0	0	0	0	0	0	0	0	0	0	0	0	0	0	0	0	0	0	0	0	0	0	0	0	0	0	0	0	0	0	0	0	0	0	0	0	0	0	0	0	0	0	0	0	0	0	0	0	0	0	0	0	0	0	0	0	0	0	0	0	0	0	0	0	0	0	0	0	0	0	0	0	0	0	0	0	0	0	0	0	0	0	0	0	0	0	0	0	0	0	0	0	0	0	0	0	0	0	0	0	0	0	0	0	0	0	0	0	0	0	0	0	0	0	0	0	0
chr8	132024237	132024776	ENST00000262283.5	0	-	exon	539	35	35	18	18	ENSG00000258417.3	AC100868.1		protein_coding	1	132024237	132085655	0	0	0	0	0	0	0	0	0	0	0	0	0	0	0	0	0	0	0	0	0	0	0	0	0	0	0	0	0	0	0	0	0	0	0	0	0	0	0	0	0	0	0	0	0	0	0	0	0	0	0	0	0	0	0	0	0	0	0	0	0	0	0	0	0	0	0	0	0	0	0	0	0	0	0	0	0	0	0	0	0	0	0	0	0	0	0	0	0	0	0	0	0	0	0	0	0	0	0	0	0	0	0	0	0	0	0	0	0	0	0	0	0	0	0	0	0	0	0	0	0	0	0	0	0	0	0	0
chr5	134225759	134226071	ENST00000519718.1	0	-	exon	312	1	5	1	3	ENSG00000272772.1	AC104109.3		protein_coding	1	134167169	134226071	1	37	0	0	0	7	0	0	2	65	0	0	0	14	0	0	1	41	0	0	0	7	0	0	0	135	0	0	0	22	0	0	0	114	0	0	0	21	0	0	0	68	0	0	0	18	0	0	0	27	0	0	0	7	0	0	0	27	0	0	0	4	0	0	0	25	0	0	0	4	0	0	0	256	0	0	0	50	0	0	0	70	0	0	0	15	0	0	0	83	0	0	0	15	0	0	0	65	0	0	0	15	0	0	0	66	0	0	0	17	0	0	1	74	0	0	0	27	0	0	0	59	0	0	0	20	0	0
chr5	134173925	134174022	ENST00000519718.1	0	-	exon	97	3	5	2	3	ENSG00000272772.1	AC104109.3		protein_coding	1	134167169	134226071	140	95	0	0	1	31	0	98	151	138	0	0	1	66	1	88	106	131	0	0	1	45	0	101	116	205	0	0	0	93	0	171	66	86	0	0	0	37	0	61	104	111	0	0	0	55	0	110	87	73	0	0	0	34	0	82	67	141	0	0	0	35	0	76	172	78	0	0	0	21	0	40	197	197	0	0	0	93	0	158	153	110	0	0	0	65	0	125	218	170	0	0	0	70	0	126	160	97	0	0	0	71	0	89	141	89	0	0	0	35	0	62	164	76	0	0	0	31	1	55	138	180	0	0	0	66	0	110
chr5	134167169	134167243	ENST00000519718.1	0	-	exon	74	5	5	3	3	ENSG00000272772.1	AC104109.3		protein_coding	1	134167169	134226071	0	0	16	0	0	79	86	66	0	0	9	0	0	59	115	49	0	0	12	0	0	75	69	61	0	0	6	0	0	141	76	84	0	0	8	0	0	55	49	50	0	0	10	0	0	78	81	48	0	0	8	0	0	71	82	45	0	0	11	0	0	48	43	50	0	0	6	0	0	67	98	64	0	0	4	0	0	165	101	103	0	0	19	0	0	110	106	78	0	0	15	0	0	93	151	78	0	0	7	0	0	45	103	52	0	0	12	0	0	86	95	69	0	0	7	0	0	59	86	50	0	0	2	0	0	106	59	108
chr16	76553416	76553501	ENST00000563764.2	0	+	exon	85	1	7	1	4	ENSG00000261833.2	AC104151.1		protein_coding	1	76553416	76819624	0	0	0	0	0	0	0	0	0	0	0	0	0	0	0	0	0	0	0	0	0	0	0	0	0	0	0	0	0	0	0	0	0	0	0	0	0	0	0	0	0	0	0	0	0	0	0	0	5	7	0	4	0	1	0	0	0	0	0	0	0	0	0	0	0	0	0	0	0	0	0	0	0	0	0	0	0	0	0	0	0	0	0	0	0	0	0	0	0	0	0	0	0	0	0	0	0	0	0	0	0	0	0	0	0	0	0	0	0	0	0	0	0	0	0	0	0	0	0	0	0	0	0	0	0	0	0	0
chr16	76553835	76553907	ENST00000563764.2	0	+	exon	72	3	7	2	4	ENSG00000261833.2	AC104151.1		protein_coding	1	76553416	76819624	0	0	0	0	0	0	0	0	0	0	0	0	0	0	0	0	0	0	0	0	0	0	0	0	0	0	0	0	0	0	0	0	0	0	0	0	0	0	0	0	0	0	0	0	0	0	0	0	0	12	0	0	0	4	4	6	0	0	0	0	0	0	0	0	0	0	0	0	0	0	0	0	0	0	0	0	0	0	0	0	0	0	0	0	0	0	0	0	0	0	0	0	0	0	0	0	0	0	0	0	0	0	0	0	0	0	0	0	0	0	0	0	0	0	0	0	0	0	0	0	0	0	0	0	0	0	0	0
chr16	76635496	76635623	ENST00000563764.2	0	+	exon	127	5	7	3	4	ENSG00000261833.2	AC104151.1		protein_coding	1	76553416	76819624	0	0	0	0	0	0	0	0	0	0	0	0	0	0	0	0	0	0	0	0	0	0	0	0	0	3	0	0	0	0	0	2	0	0	0	0	0	0	0	0	0	0	0	0	0	0	0	0	0	0	0	0	0	0	0	0	0	0	0	0	0	0	0	0	0	0	0	0	0	0	0	0	0	35	0	0	0	4	0	20	0	0	0	0	0	0	0	0	0	0	0	0	0	0	0	0	0	0	0	0	0	0	0	0	0	0	0	0	0	0	0	0	0	0	0	0	0	0	0	0	0	0	0	0	0	0	0	0
chr16	76819585	76819624	ENST00000563764.2	0	+	exon	39	7	7	4	4	ENSG00000261833.2	AC104151.1		protein_coding	1	76553416	76819624	0	0	0	0	0	0	0	0	0	0	0	0	0	0	0	0	0	0	0	0	0	0	0	0	0	0	0	0	0	1	0	0	0	0	0	0	0	0	0	0	0	0	0	0	0	0	0	0	0	0	0	0	0	1	0	0	0	0	0	0	0	0	0	0	0	0	0	0	0	0	0	0	0	0	0	0	0	2	0	0	0	0	0	0	0	0	0	0	0	0	0	0	0	0	0	0	0	0	0	0	0	0	0	0	0	0	0	0	0	0	0	0	0	0	0	0	0	0	0	0	0	0	0	0	0	0	0	0
chr3	46581149	46581194	ENST00000505797.1	0	+	exon	45	1	7	1	4	ENSG00000283877.1	AC104304.1		protein_coding	1	46581149	46617226	0	0	0	0	0	0	0	0	0	0	0	0	0	0	0	0	0	0	0	0	0	0	0	0	0	0	0	0	0	0	0	0	0	0	0	0	0	0	0	0	0	1	0	0	0	6	0	0	0	0	0	0	0	0	0	0	0	0	0	0	0	0	0	0	0	0	0	0	0	0	0	0	0	0	0	0	0	0	0	0	0	0	0	0	0	0	0	0	0	0	0	0	0	0	0	0	0	0	0	0	0	0	0	0	0	0	0	0	0	0	0	0	0	0	0	0	0	0	0	0	0	0	0	0	0	0	0	0
chr3	46582578	46582728	ENST00000505797.1	0	+	exon	150	3	7	2	4	ENSG00000283877.1	AC104304.1		protein_coding	1	46581149	46617226	0	0	0	0	0	0	0	0	0	1	0	0	0	0	0	0	0	0	0	0	0	0	0	0	0	0	0	0	0	0	0	0	0	0	0	0	0	0	0	0	0	4	0	0	0	2	0	7	0	0	0	0	0	0	0	0	0	0	0	0	0	0	0	0	0	0	0	0	0	0	0	0	0	0	0	0	0	0	0	0	0	0	0	0	0	0	0	0	0	0	0	0	0	0	0	0	0	1	0	0	0	0	0	0	0	0	0	0	0	0	0	0	0	0	0	0	0	0	0	0	0	0	0	0	0	0	0	0
chr3	46596584	46596636	ENST00000505797.1	0	+	exon	52	5	7	3	4	ENSG00000283877.1	AC104304.1		protein_coding	1	46581149	46617226	0	0	0	0	0	0	0	0	0	0	0	0	0	0	0	0	0	0	0	0	0	0	0	0	0	0	0	0	0	0	0	0	0	0	0	0	0	0	0	0	0	0	0	0	0	0	0	0	0	0	0	0	0	0	0	0	0	0	0	0	0	0	0	0	0	0	0	0	0	0	0	0	0	0	0	0	0	0	0	0	0	0	0	0	0	0	0	0	0	0	0	0	0	0	0	0	0	0	0	0	0	0	0	0	0	0	0	0	0	0	0	0	0	0	0	0	0	0	0	0	0	0	0	0	0	0	0	0
chr3	46617182	46617226	ENST00000505797.1	0	+	exon	44	7	7	4	4	ENSG00000283877.1	AC104304.1		protein_coding	1	46581149	46617226	0	0	0	0	0	0	0	0	0	0	0	0	0	0	0	0	0	0	0	0	0	0	0	0	0	0	0	0	0	0	0	0	0	0	0	0	0	0	0	0	0	0	0	0	0	0	0	0	0	0	0	0	0	0	0	0	0	0	0	0	0	0	0	0	0	0	0	0	0	0	0	0	0	0	0	0	0	0	0	0	0	0	0	0	0	0	0	0	0	0	0	0	0	0	0	0	0	0	0	0	0	0	0	0	0	0	0	0	0	0	0	0	0	0	0	0	0	0	0	0	0	0	0	0	0	0	0	0
chr11	5678203	5678434	ENST00000380259.7	0	-	exon	231	1	15	1	8	ENSG00000239920.2	AC104389.4		protein_coding	1	5254391	5678434	1	26	0	0	0	5	0	0	0	37	0	0	0	10	0	0	1	53	0	0	0	12	0	0	5	68	0	0	0	22	0	0	0	6	0	0	0	1	0	0	0	16	0	0	0	5	0	0	1	35	0	0	0	9	0	0	1	58	0	0	0	18	0	0	6	59	0	0	0	10	0	0	0	14	0	0	0	2	0	0	2	34	0	0	0	6	0	0	0	5	0	0	0	3	0	0	0	34	0	0	0	7	0	0	1	51	0	0	0	11	0	0	0	55	0	0	0	17	0	0	0	23	0	0	0	8	0	0
chr11	5645684	5645863	ENST00000380259.7	0	-	exon	179	3	15	2	8	ENSG00000239920.2	AC104389.4		protein_coding	1	5254391	5678434	0	2	0	0	0	0	1	0	0	0	0	0	0	0	0	0	0	1	0	0	0	0	1	0	0	4	0	0	0	0	5	1	0	0	0	0	0	0	0	0	0	0	0	0	0	0	0	0	0	0	0	0	0	0	1	0	0	0	0	0	0	0	1	0	0	8	2	0	0	0	2	4	0	0	0	0	0	0	0	0	0	0	0	0	0	0	2	1	0	2	0	0	0	0	0	0	0	3	0	0	0	0	0	0	0	2	0	0	0	0	1	0	0	2	0	0	0	0	0	0	0	0	0	0	0	0	0	0
chr11	5626600	5626854	ENST00000380259.7	0	-	exon	254	5	15	3	8	ENSG00000239920.2	AC104389.4		protein_coding	1	5254391	5678434	0	0	0	0	0	0	0	1	0	0	0	0	0	0	0	0	0	0	0	0	0	0	0	0	0	0	0	0	0	0	0	0	0	0	0	0	0	0	0	0	0	0	0	0	0	0	0	0	0	0	0	0	0	0	0	0	0	0	0	0	0	0	0	0	0	0	0	0	0	1	0	3	0	0	0	0	0	0	0	0	0	0	0	0	0	0	0	0	0	0	0	0	0	0	0	0	0	0	0	0	0	0	0	0	0	1	0	0	0	0	0	0	0	1	0	0	0	0	0	0	0	0	0	0	0	0	0	0
chr11	5595231	5595350	ENST00000380259.7	0	-	exon	119	7	15	4	8	ENSG00000239920.2	AC104389.4		protein_coding	1	5254391	5678434	0	0	0	0	0	0	0	1	0	0	0	0	0	0	0	0	0	2	0	0	0	0	0	0	4	2	0	0	0	0	0	0	0	0	0	0	0	1	0	0	0	0	0	0	0	0	0	0	0	1	0	0	0	0	0	0	0	1	0	0	0	1	0	0	5	3	0	0	0	0	0	3	0	1	0	0	0	0	0	0	1	0	0	0	0	0	0	0	0	0	0	0	0	0	0	0	2	0	0	0	0	0	0	0	3	1	0	0	0	1	0	1	4	1	0	0	0	1	0	0	0	0	0	0	0	0	0	0
chr11	5590824	5591023	ENST00000380259.7	0	-	exon	199	9	15	5	8	ENSG00000239920.2	AC104389.4		protein_coding	1	5254391	5678434	0	0	0	0	0	0	0	1	0	1	0	0	0	0	0	0	0	1	0	0	0	0	0	0	0	13	0	0	0	0	5	3	0	0	0	0	0	0	0	1	0	0	0	0	0	0	0	0	0	1	0	0	0	0	0	0	0	0	0	0	0	0	1	0	0	7	1	0	0	0	6	2	0	2	0	0	0	0	0	0	0	0	0	0	0	0	2	0	0	1	0	0	0	0	0	0	0	0	0	0	0	0	0	0	0	5	0	0	0	0	3	2	0	5	1	0	0	0	3	1	0	0	0	0	0	0	0	0
chr11	5345772	5345899	ENST00000380259.7	0	-	exon	127	11	15	6	8	ENSG00000239920.2	AC104389.4		protein_coding	1	5254391	5678434	0	0	0	0	0	0	0	0	0	0	0	0	0	0	0	0	0	0	0	0	0	0	0	0	0	0	0	0	0	1	0	2	0	192	0	0	0	62	0	203	0	2	0	0	0	0	0	0	0	0	0	0	0	0	0	0	0	0	0	0	0	0	0	0	0	0	0	0	0	1	0	0	0	60	0	0	0	36	0	75	0	0	0	0	0	0	0	0	0	0	0	0	0	0	0	0	0	0	0	0	0	0	0	0	0	0	0	0	0	0	0	0	0	0	0	0	0	0	0	0	0	0	0	0	0	0	0	2
chr11	5254636	5255165	ENST00000380259.7	0	-	exon	529	13	15	7	8	ENSG00000239920.2	AC104389.4		protein_coding	1	5254391	5678434	0	0	0	0	0	0	0	0	0	0	0	0	0	0	0	2	0	0	0	0	0	0	0	0	0	1	0	0	0	0	0	0	7	31	0	0	0	0	0	54	0	0	0	0	0	0	0	0	0	0	0	0	0	0	0	0	0	0	0	0	0	0	0	0	17	1	0	0	0	0	0	0	20963	289	0	0	0	0	0	12	0	0	0	0	0	0	0	0	0	0	0	0	0	0	0	0	0	0	0	0	0	0	0	0	0	0	0	0	0	0	0	0	6	0	0	0	0	0	0	0	0	0	0	0	0	0	0	0
chr11	5254391	5254514	ENST00000380259.7	0	-	exon	123	15	15	8	8	ENSG00000239920.2	AC104389.4		protein_coding	1	5254391	5678434	0	0	0	0	0	0	0	0	0	0	0	0	0	0	0	0	0	0	0	0	0	0	0	0	0	0	0	0	0	0	0	0	0	0	3	0	0	4	5	20	0	0	0	0	0	0	0	0	0	0	0	0	0	0	0	0	0	0	0	0	0	0	0	0	0	0	0	0	0	0	17	0	0	0	3685	0	0	76	18767	88	0	0	0	0	0	0	0	0	0	0	0	0	0	0	0	0	0	0	0	0	0	0	0	0	0	0	0	0	0	0	0	0	0	0	1	0	0	0	5	0	0	0	0	0	0	0	0	0
chr3	49429107	49429310	ENST00000636166.1	0	-	exon	203	1	21	1	11	ENSG00000283189.2	AC104452.1		protein_coding	1	49416793	49429310	0	1	0	0	0	0	0	0	5	9	0	0	0	0	0	0	3	1	0	0	0	0	0	0	6	10	0	0	0	0	0	0	13	9	0	0	0	1	0	0	3	8	0	0	0	0	0	0	10	4	0	0	0	0	0	0	0	5	0	0	0	0	0	0	4	2	0	0	0	0	0	0	5	16	0	0	0	0	0	0	7	1	0	0	0	0	0	0	3	1	0	0	0	0	0	0	6	5	0	0	0	0	0	0	1	2	0	0	0	1	0	0	17	3	0	0	0	0	0	0	3	4	0	0	0	0	0	0
chr3	49426251	49426428	ENST00000636166.1	0	-	exon	177	3	21	2	11	ENSG00000283189.2	AC104452.1		protein_coding	1	49416793	49429310	1	2	0	0	0	1	0	0	3	4	3	0	0	3	2	2	2	5	2	0	0	4	1	4	5	14	2	0	3	6	1	6	7	13	8	0	0	3	6	3	1	11	1	0	0	5	2	5	4	9	4	0	1	2	5	4	0	9	0	0	0	1	0	4	8	11	1	0	0	2	3	1	6	13	3	0	0	14	2	13	0	14	3	0	0	2	4	0	2	5	0	0	0	1	3	1	1	7	1	0	0	2	5	5	1	1	1	0	0	1	0	1	9	28	3	0	5	4	8	6	6	1	0	0	0	3	3	6
chr3	49425882	49425996	ENST00000636166.1	0	-	exon	114	5	21	3	11	ENSG00000283189.2	AC104452.1		protein_coding	1	49416793	49429310	0	1	0	0	0	0	1	0	1	2	1	0	0	0	2	3	1	4	0	0	0	0	2	1	9	6	0	0	2	1	6	6	5	1	0	0	2	1	5	3	1	1	0	0	0	0	1	7	3	0	0	0	2	0	3	0	2	0	0	0	0	0	0	2	7	3	0	0	3	1	5	1	3	4	0	0	2	1	4	8	5	1	0	0	0	3	1	1	3	0	0	0	1	1	1	0	1	4	0	0	0	0	1	1	4	0	0	0	0	2	1	0	4	6	0	0	2	2	10	5	2	0	0	0	0	0	6	1
chr3	49425366	49425438	ENST00000636166.1	0	-	exon	72	7	21	4	11	ENSG00000283189.2	AC104452.1		protein_coding	1	49416793	49429310	0	0	0	0	0	2	0	2	0	2	0	0	0	4	1	3	0	0	1	0	0	4	0	3	0	7	6	0	0	3	3	8	0	2	5	0	0	2	2	0	0	3	1	0	0	8	0	2	0	3	0	0	0	5	2	2	0	3	2	0	0	1	0	4	0	2	2	0	0	0	6	0	0	6	1	0	0	10	2	8	0	2	2	0	0	4	0	4	0	0	3	0	0	1	0	2	0	2	1	0	0	7	0	1	0	2	4	0	0	3	0	0	0	9	1	0	0	10	4	3	0	6	0	0	0	4	1	0
chr3	49421491	49421572	ENST00000636166.1	0	-	exon	81	9	21	5	11	ENSG00000283189.2	AC104452.1		protein_coding	1	49416793	49429310	0	0	0	0	0	2	0	0	1	0	0	0	0	0	0	5	4	0	0	0	0	1	0	0	6	2	0	0	0	8	0	0	6	4	0	0	0	3	0	3	15	8	0	0	0	6	0	6	7	2	0	0	0	3	0	1	1	1	0	0	0	1	0	2	2	0	0	0	0	2	0	3	1	3	0	0	0	0	0	1	4	1	0	0	0	2	0	2	0	0	0	0	0	0	0	1	7	0	0	0	0	1	0	6	0	2	0	0	0	0	0	0	8	3	0	0	0	1	0	3	5	4	0	0	0	4	0	0
chr3	49420210	49420342	ENST00000636166.1	0	-	exon	132	11	21	6	11	ENSG00000283189.2	AC104452.1		protein_coding	1	49416793	49429310	1	0	0	0	0	0	0	1	2	2	0	0	0	0	2	3	3	4	0	0	1	2	3	2	2	9	0	0	2	0	8	2	4	7	0	0	2	1	6	2	13	16	1	0	2	0	22	12	3	1	0	0	0	2	9	1	2	1	0	0	1	0	0	3	4	3	1	0	0	1	3	1	0	3	3	0	0	0	0	5	0	2	0	0	0	1	4	1	1	1	0	0	1	0	0	0	1	7	0	0	2	0	6	3	1	1	0	0	0	0	0	1	1	10	1	0	1	0	13	3	5	3	1	0	0	1	5	3
chr3	49419709	49419788	ENST00000636166.1	0	-	exon	79	13	21	7	11	ENSG00000283189.2	AC104452.1		protein_coding	1	49416793	49429310	0	0	0	0	0	0	1	1	2	5	0	0	1	0	1	0	1	1	1	0	1	0	2	1	1	1	0	0	3	2	1	2	1	2	0	0	2	2	4	3	3	13	0	0	9	5	5	4	1	3	0	0	2	1	1	1	1	0	0	0	2	0	1	0	2	0	0	0	1	1	3	1	6	4	0	0	0	0	0	2	2	0	0	0	0	0	0	1	0	2	0	0	1	0	1	2	2	2	0	0	1	0	2	1	1	3	0	0	1	0	0	1	6	6	0	0	0	0	2	6	4	4	0	0	3	3	3	5
chr3	49419259	49419405	ENST00000636166.1	0	-	exon	146	15	21	8	11	ENSG00000283189.2	AC104452.1		protein_coding	1	49416793	49429310	1	2	0	0	0	0	0	1	2	1	0	0	2	0	2	3	0	1	0	0	0	0	2	0	1	1	0	0	0	1	5	3	8	2	0	0	5	2	5	0	11	6	0	0	4	2	9	12	1	5	0	0	0	0	3	2	0	0	0	0	0	0	3	0	6	1	0	0	1	2	3	1	0	0	0	0	0	0	7	0	1	0	0	0	0	0	2	1	0	0	0	0	0	0	1	2	1	1	0	0	2	0	1	1	0	1	0	0	1	0	1	0	7	8	0	0	0	1	10	4	2	2	0	0	5	5	6	5
chr3	49418970	49419151	ENST00000636166.1	0	-	exon	181	17	21	9	11	ENSG00000283189.2	AC104452.1		protein_coding	1	49416793	49429310	0	0	0	0	0	0	1	1	0	0	0	0	0	0	4	0	1	3	0	0	0	0	0	1	3	1	0	0	0	0	1	3	3	0	0	0	2	0	11	1	12	4	0	0	1	3	14	4	3	0	0	0	0	0	1	4	1	0	0	0	0	0	0	0	2	0	0	0	0	0	7	4	8	0	0	0	0	0	0	1	1	0	0	0	0	0	1	3	1	0	0	0	0	0	0	0	0	0	0	0	0	0	3	2	1	0	0	0	0	1	1	0	5	1	0	0	1	0	7	9	4	2	0	0	0	0	7	8
chr3	49417817	49417973	ENST00000636166.1	0	-	exon	156	19	21	10	11	ENSG00000283189.2	AC104452.1		protein_coding	1	49416793	49429310	0	1	0	0	0	0	1	1	1	0	0	0	0	0	0	2	1	5	0	0	0	0	2	3	6	2	0	0	0	0	4	2	8	1	0	0	1	0	4	2	14	7	0	0	1	1	13	9	3	2	0	0	1	0	2	2	1	2	0	0	0	0	1	2	9	1	0	0	0	1	2	0	3	2	0	0	1	0	6	0	1	0	0	0	0	0	1	1	1	0	0	0	0	0	1	2	3	0	0	0	0	0	0	4	1	0	0	0	0	0	1	0	7	5	0	0	1	1	4	3	5	4	0	0	0	0	4	2
chr3	49416793	49417718	ENST00000636166.1	0	-	exon	925	21	21	11	11	ENSG00000283189.2	AC104452.1		protein_coding	1	49416793	49429310	0	0	0	0	0	0	0	0	0	0	0	0	0	0	1	0	0	0	0	0	0	0	1	1	0	0	0	0	0	0	6	0	0	0	0	0	0	0	9	0	0	0	0	0	0	0	15	3	0	0	0	0	0	0	4	0	0	0	0	0	0	0	1	2	0	0	0	0	0	0	9	1	0	0	0	0	0	0	4	0	0	0	0	0	0	0	2	0	0	0	0	0	0	0	1	0	0	0	0	0	0	0	3	0	0	0	0	0	0	0	1	0	0	0	0	0	0	0	8	1	0	0	0	0	0	0	5	3
chr3	155853222	155854442	ENST00000643876.1	0	-	exon	1220	1	19	1	10	ENSG00000284952.1	AC104472.3		protein_coding	1	155763042	155854442	0	48	0	0	0	0	0	0	0	88	0	0	0	0	0	0	0	186	0	0	0	0	0	0	0	228	0	0	0	0	0	0	0	158	0	0	0	0	0	0	0	116	0	0	0	0	0	0	0	93	0	0	0	0	0	0	0	108	0	0	0	0	0	0	0	33	0	0	0	0	0	0	0	399	0	0	0	0	0	0	0	185	0	0	0	0	0	0	0	86	0	0	0	0	0	0	0	152	0	0	0	0	0	0	0	72	0	0	0	0	0	0	0	256	0	0	0	0	0	0	0	128	0	0	0	0	0	0
chr3	155842431	155842997	ENST00000643876.1	0	-	exon	566	3	19	2	10	ENSG00000284952.1	AC104472.3		protein_coding	1	155763042	155854442	5	35	0	0	0	0	0	18	11	33	0	0	0	0	0	15	7	89	0	0	0	0	0	84	14	52	0	0	0	0	0	38	4	48	0	0	0	0	0	35	11	33	0	0	0	0	0	25	9	50	0	0	0	0	0	26	4	42	0	0	0	0	0	52	3	28	0	0	0	0	0	14	5	73	0	0	0	0	0	65	19	118	0	0	0	0	0	72	2	28	0	0	0	0	0	44	13	70	0	0	0	0	0	52	7	31	0	0	0	0	0	21	11	81	0	0	0	0	0	62	3	29	0	0	0	0	0	36
chr3	155833856	155834041	ENST00000643876.1	0	-	exon	185	5	19	3	10	ENSG00000284952.1	AC104472.3		protein_coding	1	155763042	155854442	3	21	3	0	1	2	5	31	9	27	1	0	0	5	11	20	7	71	1	0	2	11	4	59	3	56	7	0	1	9	11	38	1	49	2	0	0	13	3	43	6	22	1	0	1	5	14	30	3	25	0	0	4	7	6	33	5	46	2	0	0	7	2	40	5	18	1	0	0	10	3	20	1	45	1	0	1	24	4	60	10	80	0	0	1	12	21	94	2	26	1	0	0	6	1	35	10	47	0	0	1	7	15	57	5	16	1	0	2	4	5	27	20	96	1	0	1	10	13	99	2	46	1	0	0	6	3	49
chr3	155833467	155833585	ENST00000643876.1	0	-	exon	118	7	19	4	10	ENSG00000284952.1	AC104472.3		protein_coding	1	155763042	155854442	3	35	1	0	1	7	2	24	11	27	2	0	3	4	4	33	21	59	0	0	1	11	8	84	8	49	0	0	0	6	4	60	6	47	0	0	0	4	1	43	4	30	0	0	1	3	6	39	17	33	0	0	0	7	7	38	4	38	0	0	0	4	5	47	5	23	0	0	1	4	4	12	9	80	0	0	0	4	2	55	22	79	1	0	2	12	8	97	4	34	0	0	0	5	2	26	14	60	1	0	1	8	9	65	5	17	0	0	2	5	5	17	14	69	0	0	8	13	13	90	6	44	0	0	0	14	2	24
chr3	155829687	155829903	ENST00000643876.1	0	-	exon	216	9	19	5	10	ENSG00000284952.1	AC104472.3		protein_coding	1	155763042	155854442	3	11	0	0	1	1	5	9	8	14	1	0	4	2	9	3	13	23	3	0	1	10	18	15	9	43	2	0	2	6	7	17	2	24	0	0	4	3	3	11	9	18	0	0	1	6	4	8	16	32	1	0	4	1	12	12	4	24	0	0	1	7	3	8	4	13	0	0	1	4	5	4	8	39	0	0	4	12	5	25	14	56	1	0	3	13	23	20	3	27	1	0	0	5	3	8	10	40	0	0	3	7	12	20	3	16	0	0	1	1	6	7	15	50	2	0	5	19	16	15	9	30	0	0	4	4	3	19
chr3	155828181	155828377	ENST00000643876.1	0	-	exon	196	11	19	6	10	ENSG00000284952.1	AC104472.3		protein_coding	1	155763042	155854442	0	32	1	0	0	8	3	9	0	37	7	0	0	5	5	13	0	96	4	0	0	19	14	29	0	80	3	0	0	6	9	18	0	70	1	0	0	4	6	24	0	51	2	0	0	6	10	11	0	71	8	0	0	7	14	10	0	56	0	0	0	7	7	17	0	41	0	0	0	5	5	8	0	86	3	0	0	15	9	44	0	128	4	0	0	14	15	37	0	46	1	0	0	8	2	7	0	97	6	0	0	13	10	27	0	44	1	0	0	3	3	8	0	146	7	0	0	12	14	30	0	63	2	0	0	3	11	18
chr3	155802531	155802591	ENST00000643876.1	0	-	exon	60	13	19	7	10	ENSG00000284952.1	AC104472.3		protein_coding	1	155763042	155854442	1	16	0	0	0	11	0	8	9	28	0	0	0	12	0	3	8	23	0	0	0	12	0	5	1	12	0	0	0	2	0	1	6	17	0	0	0	27	0	14	10	36	0	0	0	24	0	17	2	11	0	0	0	2	0	3	1	12	0	0	0	13	0	2	2	15	0	0	0	9	0	6	2	44	0	0	0	35	0	20	3	2	0	0	0	14	0	6	5	14	0	0	0	8	0	8	0	3	0	0	0	3	0	0	3	12	0	0	0	11	0	8	4	17	0	0	0	14	0	7	0	4	0	0	0	0	0	0
chr3	155775700	155775848	ENST00000643876.1	0	-	exon	148	15	19	8	10	ENSG00000284952.1	AC104472.3		protein_coding	1	155763042	155854442	3	21	1	0	0	1	5	15	12	24	0	0	0	0	13	13	6	41	0	0	0	1	13	11	2	8	0	0	0	0	1	4	12	13	0	0	0	1	9	12	20	38	0	0	2	5	14	24	6	14	0	0	1	1	3	12	1	8	0	0	0	0	1	1	2	9	0	0	0	0	3	5	16	51	1	0	1	7	4	38	6	9	0	0	0	1	3	7	9	22	1	0	0	2	6	8	0	4	0	0	0	0	0	1	6	11	0	0	0	1	4	14	10	12	0	0	0	1	5	15	10	11	0	0	0	1	1	5
chr3	155767508	155767669	ENST00000643876.1	0	-	exon	161	17	19	9	10	ENSG00000284952.1	AC104472.3		protein_coding	1	155763042	155854442	11	8	0	0	0	5	3	8	17	17	0	0	4	5	9	7	15	13	0	0	1	4	5	6	2	8	0	0	0	0	2	1	20	8	0	0	5	11	7	6	30	16	0	0	0	0	22	2	9	0	0	0	2	0	5	3	1	1	0	0	0	2	1	0	7	0	0	0	0	0	2	4	11	22	0	0	3	13	14	13	11	5	0	0	0	1	6	1	12	8	0	0	4	3	6	3	4	1	0	0	0	0	0	1	7	8	0	0	0	1	6	3	6	4	1	0	0	2	9	3	1	3	3	0	0	0	7	2
chr3	155763042	155763918	ENST00000643876.1	0	-	exon	876	19	19	10	10	ENSG00000284952.1	AC104472.3		protein_coding	1	155763042	155854442	0	0	0	0	0	0	12	13	0	0	0	0	0	0	21	14	0	0	0	0	0	0	17	19	0	0	0	0	0	0	2	3	0	0	0	0	0	0	26	10	0	0	0	0	0	0	30	22	0	0	0	0	0	0	11	7	0	0	0	0	0	0	2	1	0	0	0	0	0	0	8	10	0	0	0	0	0	0	15	47	0	0	0	0	0	0	11	6	0	0	0	0	0	0	16	6	0	0	0	0	0	0	4	0	0	0	0	0	0	0	7	10	0	0	0	0	0	0	6	13	0	0	0	0	0	0	3	11
chr19	5904840	5905081	ENST00000588891.1	0	+	exon	241	1	7	1	4	ENSG00000267314.1	AC104532.1		protein_coding	1	5904840	5914707	0	0	0	0	0	0	0	0	0	0	0	0	0	0	0	0	0	1	0	0	0	0	0	0	0	3	0	0	0	0	0	0	0	7	0	0	0	0	0	0	0	3	0	0	0	0	0	0	0	5	0	0	0	0	0	0	0	1	0	0	0	0	0	0	0	0	0	0	0	0	0	0	0	8	0	0	0	1	0	0	0	4	0	0	0	1	0	0	0	7	0	0	0	1	0	0	0	1	0	0	0	0	0	0	0	0	0	0	0	0	0	0	0	2	0	0	0	0	0	0	0	1	0	0	0	0	0	0
chr19	5914220	5914309	ENST00000588891.1	0	+	exon	89	3	7	2	4	ENSG00000267314.1	AC104532.1		protein_coding	1	5904840	5914707	0	0	0	0	0	0	0	0	1	4	0	2	0	0	0	2	5	3	0	1	0	0	0	2	1	3	0	0	0	1	0	6	1	0	0	3	0	1	0	4	2	4	0	1	0	2	0	3	2	0	0	2	0	0	0	0	0	0	0	1	0	0	0	0	1	1	0	6	0	2	0	4	1	0	0	2	0	1	0	3	1	2	0	0	0	0	0	3	4	1	0	4	0	1	0	7	0	0	0	2	0	0	0	3	4	1	0	1	0	0	0	4	45	16	0	8	0	6	0	4	8	1	0	1	0	0	0	4
chr19	5914384	5914489	ENST00000588891.1	0	+	exon	105	5	7	3	4	ENSG00000267314.1	AC104532.1		protein_coding	1	5904840	5914707	0	0	0	0	0	0	0	0	1	0	0	0	1	0	2	5	1	0	0	1	2	0	4	3	2	0	0	1	0	1	1	3	2	1	0	0	2	0	2	0	4	2	0	0	1	0	2	5	0	0	0	0	2	0	6	0	1	0	0	0	0	0	1	0	1	4	0	0	1	2	6	1	0	1	0	0	1	1	2	0	3	0	0	0	1	0	0	2	0	2	0	0	4	0	5	0	0	0	0	0	0	0	2	0	1	0	0	0	4	0	1	1	19	2	0	0	16	2	38	15	1	3	0	2	6	0	3	0
chr19	5914562	5914707	ENST00000588891.1	0	+	exon	145	7	7	4	4	ENSG00000267314.1	AC104532.1		protein_coding	1	5904840	5914707	0	0	0	0	0	0	0	0	0	0	0	0	0	0	2	3	0	0	0	0	0	0	4	1	0	0	0	0	0	0	3	3	0	0	0	0	0	1	4	2	0	0	0	0	0	0	3	1	0	0	0	0	0	0	2	0	0	0	0	0	0	0	1	0	0	0	0	0	0	2	2	3	0	0	0	0	0	0	1	1	0	0	0	0	0	0	4	1	0	0	0	0	0	0	4	2	0	0	0	0	0	0	0	0	0	0	0	0	0	0	5	0	0	0	0	0	0	2	33	21	0	0	0	0	0	0	8	3
chr17	7930526	7930622	ENST00000573621.1	0	-	exon	96	1	11	1	6	ENSG00000262730.1	AC104581.2		protein_coding	1	7925930	7930622	0	14	0	0	0	11	0	0	0	22	0	0	0	5	0	0	0	15	0	0	0	10	0	0	0	35	0	0	0	31	0	0	0	25	0	0	0	16	0	0	0	9	0	0	0	7	0	0	0	40	0	0	0	16	0	0	0	24	0	0	0	8	0	0	0	31	0	0	0	14	0	0	0	34	0	0	0	14	0	0	0	26	0	0	0	10	0	0	0	45	0	0	0	29	0	0	0	61	0	0	0	22	0	0	0	75	0	0	0	18	0	0	0	23	0	0	0	11	0	0	0	85	0	0	0	22	0	0
chr17	7927782	7927826	ENST00000573621.1	0	-	exon	44	3	11	2	6	ENSG00000262730.1	AC104581.2		protein_coding	1	7925930	7930622	4	5	0	0	0	0	0	2	0	3	0	0	0	0	0	2	0	3	0	0	0	0	0	3	2	6	0	0	0	5	0	3	1	4	0	0	0	3	0	6	1	5	0	0	0	5	0	2	0	1	0	0	0	2	0	2	0	0	0	0	0	3	0	0	0	1	0	0	0	1	0	0	4	1	0	0	0	5	0	6	1	3	0	0	0	2	0	3	0	3	0	0	0	3	0	3	6	4	0	0	0	6	0	3	0	4	0	0	0	2	0	3	3	6	0	0	0	4	0	2	0	5	0	0	0	5	0	4
chr17	7927656	7927694	ENST00000573621.1	0	-	exon	38	5	11	3	6	ENSG00000262730.1	AC104581.2		protein_coding	1	7925930	7930622	3	1	0	0	9	7	2	2	0	1	0	0	0	4	0	0	0	0	1	0	0	4	1	1	2	4	1	0	4	7	0	2	0	1	1	0	5	4	0	1	0	0	3	0	1	7	0	3	1	0	0	0	0	3	1	0	0	1	1	0	0	0	0	0	1	0	0	0	0	3	0	0	0	4	0	0	8	4	0	0	1	1	2	0	0	7	0	0	0	0	1	0	5	5	0	0	4	7	0	0	12	3	0	4	0	1	0	0	0	5	1	1	1	1	1	0	5	7	0	3	0	1	0	0	0	9	0	1
chr17	7927343	7927423	ENST00000573621.1	0	-	exon	80	7	11	4	6	ENSG00000262730.1	AC104581.2		protein_coding	1	7925930	7930622	6	6	1	0	3	3	8	8	0	0	0	0	0	1	0	1	1	1	0	0	0	2	0	6	0	9	0	0	3	6	3	8	0	3	0	0	1	3	4	6	1	1	0	0	0	1	1	7	0	0	0	0	1	0	0	11	0	1	0	0	0	0	0	1	0	0	0	0	1	0	0	0	1	5	0	0	3	2	5	4	1	1	0	0	1	1	0	3	1	2	0	0	0	1	5	5	1	9	1	0	9	5	6	12	1	1	0	0	0	1	0	11	0	4	0	0	4	1	2	10	0	4	0	0	0	7	0	7
chr17	7926058	7926103	ENST00000573621.1	0	-	exon	45	9	11	5	6	ENSG00000262730.1	AC104581.2		protein_coding	1	7925930	7930622	0	3	0	0	7	6	2	4	0	0	0	0	0	0	0	1	0	3	0	0	1	3	0	0	1	0	0	0	0	3	3	4	1	1	0	0	0	0	1	0	0	2	0	0	1	2	0	1	0	0	0	0	1	0	0	1	0	0	0	0	0	2	0	0	0	0	0	0	1	0	0	0	0	0	0	0	1	2	3	1	1	0	0	0	2	2	0	1	2	0	0	0	1	4	0	1	2	4	0	0	2	5	8	3	1	1	0	0	1	0	1	2	1	1	0	0	2	2	2	0	0	2	0	0	0	9	0	4
chr17	7925930	7925975	ENST00000573621.1	0	-	exon	45	11	11	6	6	ENSG00000262730.1	AC104581.2		protein_coding	1	7925930	7930622	0	0	1	0	0	4	3	1	0	0	0	0	0	0	0	0	0	0	0	0	0	1	1	4	0	0	1	0	0	5	2	0	0	0	1	0	0	3	2	1	0	0	0	0	0	1	0	1	0	0	0	0	0	1	1	0	0	0	0	0	0	0	0	0	0	0	0	0	0	0	0	0	0	0	0	0	0	2	0	0	0	0	1	0	0	2	0	0	0	0	2	0	0	7	2	0	0	0	7	0	0	8	7	2	0	0	1	0	0	4	0	0	0	0	3	0	0	3	1	1	0	0	4	0	0	7	1	3
chr4	25160662	25160753	ENST00000512921.4	0	+	exon	91	1	19	1	10	ENSG00000281028.1	AC104662.2	55300	protein_coding	1	25160662	25277306	0	1	0	0	0	2	0	0	0	26	0	0	0	4	0	0	1	7	0	0	0	0	0	0	1	33	0	0	0	3	0	0	0	20	0	0	0	1	0	0	2	33	0	2	0	2	0	0	0	10	0	0	0	0	0	0	0	10	0	0	0	0	0	0	0	2	0	0	0	0	0	0	0	28	0	0	0	6	0	0	0	3	0	0	0	0	0	0	0	22	0	0	0	0	0	0	0	30	0	2	0	6	0	0	0	6	0	0	0	1	0	0	0	11	0	0	0	0	0	0	1	3	0	0	0	0	0	0
chr4	25252320	25252475	ENST00000512921.4	0	+	exon	155	3	19	2	10	ENSG00000281028.1	AC104662.2	55300	protein_coding	1	25160662	25277306	22	13	0	2	0	1	0	12	39	12	0	3	0	3	0	11	11	5	0	0	0	5	1	14	74	31	0	0	0	8	1	55	21	12	0	0	0	3	0	5	31	7	0	0	0	1	2	25	48	7	0	0	0	1	0	15	12	9	0	0	0	2	0	16	12	5	0	0	0	0	0	7	26	25	0	1	0	2	0	19	21	7	0	1	0	1	0	9	33	14	0	0	0	2	0	17	55	21	0	1	0	1	2	22	22	11	0	0	0	0	0	9	18	7	0	0	0	1	0	17	22	12	0	0	0	3	1	18
chr4	25255064	25255265	ENST00000512921.4	0	+	exon	201	5	19	3	10	ENSG00000281028.1	AC104662.2	55300	protein_coding	1	25160662	25277306	9	14	1	3	7	2	16	5	38	14	0	2	15	4	27	8	23	8	0	0	7	5	4	7	78	45	1	2	32	10	43	27	27	13	1	1	10	4	9	9	39	17	0	4	13	2	19	15	36	12	0	3	29	5	20	16	16	18	0	0	8	6	7	11	15	6	0	1	7	2	5	7	41	26	0	2	17	7	11	11	23	9	0	0	13	2	9	8	34	15	2	2	19	5	12	8	75	23	1	1	20	9	34	20	16	7	0	2	2	1	20	6	33	11	0	1	8	3	10	6	15	18	0	1	12	2	10	8
chr4	25256542	25256674	ENST00000512921.4	0	+	exon	132	7	19	4	10	ENSG00000281028.1	AC104662.2	55300	protein_coding	1	25160662	25277306	6	47	0	0	0	3	15	13	13	43	1	0	0	1	50	29	7	26	5	0	2	6	21	19	24	119	3	0	2	28	91	87	8	37	2	0	2	8	29	13	13	42	2	0	2	7	48	27	17	53	2	0	2	7	63	25	4	32	1	0	1	9	20	24	3	27	0	0	0	0	22	7	5	66	4	0	2	9	45	26	14	27	4	0	1	5	28	12	16	43	4	0	3	5	44	16	42	79	5	0	3	13	86	31	13	23	1	0	0	1	18	14	12	37	2	0	1	6	35	12	6	41	1	0	3	7	22	17
chr4	25259036	25259190	ENST00000512921.4	0	+	exon	154	9	19	5	10	ENSG00000281028.1	AC104662.2	55300	protein_coding	1	25160662	25277306	21	38	0	0	1	4	5	24	57	35	0	1	2	4	12	59	19	35	0	1	2	1	7	25	85	99	0	7	0	7	26	92	19	25	0	5	4	12	6	26	46	40	0	7	4	1	10	37	50	36	0	0	5	8	14	50	16	51	0	0	0	6	5	29	22	19	0	0	1	1	2	14	31	44	0	2	1	7	6	35	35	36	0	0	2	2	13	37	39	41	0	2	2	6	17	37	104	87	0	2	3	9	42	70	12	19	0	1	1	0	12	17	25	27	0	0	1	1	12	24	7	25	0	0	2	4	7	19
chr4	25260523	25260591	ENST00000512921.4	0	+	exon	68	11	19	6	10	ENSG00000281028.1	AC104662.2	55300	protein_coding	1	25160662	25277306	12	4	0	1	11	4	10	14	43	7	0	5	26	5	33	21	13	6	0	7	11	4	11	14	55	6	0	8	52	14	42	70	15	0	0	1	16	1	12	17	37	3	0	3	29	9	27	26	60	1	0	3	29	7	26	22	15	9	0	3	10	11	6	27	6	1	0	4	8	0	13	15	17	1	0	2	17	3	17	34	19	10	0	5	26	5	11	32	30	10	0	15	29	7	14	19	57	10	0	13	46	16	60	50	16	0	0	3	5	1	9	22	19	0	0	3	15	0	9	19	11	14	0	4	6	8	3	26
chr4	25263749	25263849	ENST00000512921.4	0	+	exon	100	13	19	7	10	ENSG00000281028.1	AC104662.2	55300	protein_coding	1	25160662	25277306	12	26	0	0	7	6	15	12	17	36	0	0	20	4	47	7	2	31	2	0	4	3	21	11	32	57	1	0	35	15	73	26	16	27	0	0	8	9	23	5	19	38	0	0	26	7	36	18	33	31	0	0	35	9	48	11	5	40	0	0	6	7	16	16	2	13	0	0	0	1	15	1	15	27	4	0	8	8	21	8	12	16	2	0	13	1	34	10	14	46	1	0	19	3	49	11	40	80	3	0	31	6	64	24	5	15	0	1	8	2	15	5	11	14	0	2	10	4	26	3	2	27	0	0	8	10	12	7
chr4	25268442	25268576	ENST00000512921.4	0	+	exon	134	15	19	8	10	ENSG00000281028.1	AC104662.2	55300	protein_coding	1	25160662	25277306	14	13	1	1	6	5	12	19	41	11	0	1	7	3	30	52	15	15	0	2	1	5	4	21	57	39	0	3	19	4	48	64	16	8	0	3	5	1	19	18	23	23	1	0	10	7	35	27	39	9	0	4	21	5	46	29	15	20	0	1	2	6	9	23	6	5	0	3	2	2	0	9	25	21	0	4	9	3	14	40	29	6	0	3	6	3	19	31	38	9	0	4	10	6	23	50	59	38	0	3	20	8	50	60	16	10	0	0	5	3	9	22	23	18	0	2	3	1	20	30	5	21	0	1	6	4	4	24
chr4	25269143	25269203	ENST00000512921.4	0	+	exon	60	17	19	9	10	ENSG00000281028.1	AC104662.2	55300	protein_coding	1	25160662	25277306	3	8	0	0	7	2	14	6	22	38	0	0	16	5	26	5	0	17	0	0	6	2	11	9	14	43	2	0	19	10	51	18	4	11	1	0	11	2	11	1	10	29	0	0	9	10	18	10	11	27	3	0	25	0	29	8	0	23	0	0	8	3	4	9	2	6	0	0	3	1	8	2	6	33	1	0	11	8	22	10	3	18	0	0	10	10	26	3	12	18	0	0	18	5	27	11	16	54	2	0	28	11	42	16	5	10	1	0	3	6	11	4	9	14	0	0	10	5	14	8	2	23	0	0	8	20	2	8
chr4	25277013	25277306	ENST00000512921.4	0	+	exon	293	19	19	10	10	ENSG00000281028.1	AC104662.2	55300	protein_coding	1	25160662	25277306	0	0	2	0	0	7	10	17	0	0	8	0	0	1	38	16	0	0	0	0	0	1	6	17	0	0	4	0	0	13	33	50	0	0	0	0	0	2	15	17	0	0	1	0	0	4	19	32	0	0	2	0	0	6	36	30	0	0	0	0	0	8	8	30	0	0	0	0	0	0	5	4	0	0	1	0	0	5	17	36	0	0	2	0	0	5	13	21	0	0	2	0	0	3	30	21	0	0	3	0	0	17	44	51	0	0	0	0	0	3	8	14	0	0	3	0	0	0	18	15	0	0	0	0	0	11	10	23
chr7	102642629	102642869	ENST00000519541.1	0	-	exon	240	1	51	1	26	ENSG00000205236.6	AC105052.1		protein_coding	1	102582522	102642869	1	1	0	0	0	0	0	0	0	0	0	0	0	0	0	0	0	0	0	0	0	0	0	0	0	1	0	0	0	0	0	0	0	0	0	0	0	0	0	0	0	0	0	0	0	0	0	0	0	0	0	0	0	0	0	0	1	0	0	0	0	0	0	0	0	0	0	0	0	0	0	0	1	0	0	0	0	0	0	0	2	0	0	0	0	0	0	0	1	1	0	0	0	0	0	0	0	0	0	0	0	0	0	0	1	0	0	0	0	0	0	0	0	0	0	0	0	0	0	0	0	0	0	0	0	0	0	0
chr7	102640611	102640773	ENST00000519541.1	0	-	exon	162	3	51	2	26	ENSG00000205236.6	AC105052.1		protein_coding	1	102582522	102642869	1	0	0	0	0	0	1	1	5	0	0	0	0	0	0	0	3	0	0	0	0	0	0	0	37	0	0	0	0	0	0	0	9	0	0	0	0	0	0	0	13	0	0	0	0	0	0	0	7	0	0	0	0	0	0	2	12	0	0	0	0	0	1	3	18	1	0	0	0	0	0	0	25	0	0	0	0	0	1	0	7	0	0	0	0	0	2	0	15	0	0	0	0	0	1	0	14	0	0	0	0	0	0	0	11	0	0	0	0	0	1	0	7	0	0	0	0	0	0	0	4	0	0	0	0	0	0	0
chr7	102640203	102640414	ENST00000519541.1	0	-	exon	211	5	51	3	26	ENSG00000205236.6	AC105052.1		protein_coding	1	102582522	102642869	2	0	0	0	1	0	0	0	0	0	0	0	3	0	2	0	0	2	0	0	1	0	2	0	14	0	0	0	21	0	16	1	4	0	0	0	6	0	4	1	5	0	0	0	7	0	6	0	9	0	0	0	3	0	4	1	4	3	0	0	4	0	8	0	13	1	0	0	13	0	5	4	13	3	0	0	18	0	7	1	3	0	0	0	4	0	3	1	8	2	0	0	6	0	9	0	8	0	0	0	9	0	5	1	4	2	0	0	6	0	5	1	5	0	0	0	4	0	3	0	2	6	0	0	3	0	1	1
chr7	102639122	102639199	ENST00000519541.1	0	-	exon	77	7	51	4	26	ENSG00000205236.6	AC105052.1		protein_coding	1	102582522	102642869	3	0	0	0	2	0	2	0	4	0	0	0	1	2	2	0	6	3	0	0	1	4	0	1	50	15	2	0	23	10	8	9	2	2	1	0	3	1	7	2	14	6	2	0	9	5	3	1	14	0	1	0	7	7	3	4	20	1	0	0	7	2	1	2	22	8	1	0	20	5	6	2	27	4	3	0	22	6	9	2	7	1	0	0	5	1	3	1	25	5	2	0	7	3	6	3	22	2	0	0	16	3	1	7	25	7	2	0	7	5	1	2	24	0	0	0	7	7	3	1	12	3	1	0	3	6	1	8
chr7	102638713	102638834	ENST00000519541.1	0	-	exon	121	9	51	5	26	ENSG00000205236.6	AC105052.1		protein_coding	1	102582522	102642869	0	1	0	0	0	0	5	1	0	0	0	0	0	0	5	0	0	1	0	0	0	0	6	1	0	3	0	0	0	0	73	6	0	2	0	0	0	0	5	4	0	2	1	0	0	0	27	0	0	1	0	0	0	0	21	1	0	1	0	0	0	0	26	0	0	7	0	0	0	1	38	1	0	4	0	0	0	0	47	2	0	0	0	0	0	0	12	1	0	2	0	0	0	0	30	3	0	1	0	0	0	1	30	0	0	1	0	0	0	1	31	1	0	1	0	0	0	0	21	1	0	5	0	0	0	1	9	1
chr7	102624188	102624351	ENST00000519541.1	0	-	exon	163	11	51	6	26	ENSG00000205236.6	AC105052.1		protein_coding	1	102582522	102642869	0	0	0	0	0	0	0	0	0	0	0	0	0	0	0	0	0	0	0	0	0	0	0	0	0	1	0	0	0	0	0	0	0	1	0	0	0	0	0	0	0	0	0	0	0	0	0	0	0	0	0	0	0	0	0	0	0	0	0	0	0	0	0	0	0	2	0	0	0	0	0	0	0	0	0	0	0	0	0	0	0	0	0	0	0	0	0	0	0	0	0	0	0	0	0	0	0	0	0	0	0	0	0	0	0	0	0	0	0	0	0	0	0	0	0	0	0	0	0	0	0	0	0	0	0	0	0	0
chr7	102611085	102611142	ENST00000519541.1	0	-	exon	57	13	51	7	26	ENSG00000205236.6	AC105052.1		protein_coding	1	102582522	102642869	0	0	0	0	0	0	0	0	0	0	0	0	0	0	0	0	0	0	0	0	0	0	0	0	2	1	0	0	0	0	0	0	0	0	0	0	0	0	0	0	0	0	0	0	0	0	0	0	0	0	0	0	0	0	0	0	0	0	0	0	0	0	0	0	3	0	0	0	0	0	0	0	0	0	0	0	0	0	0	0	0	0	0	0	0	0	0	0	0	0	0	0	0	0	0	0	0	0	0	0	0	0	0	0	0	0	0	0	0	0	0	0	1	0	0	0	0	0	0	0	0	0	0	0	0	0	0	0
chr7	102609340	102609454	ENST00000519541.1	0	-	exon	114	15	51	8	26	ENSG00000205236.6	AC105052.1		protein_coding	1	102582522	102642869	0	0	0	0	0	0	0	0	0	0	0	0	0	0	0	0	0	0	0	0	0	0	0	0	4	0	0	0	2	0	5	1	0	0	0	0	0	0	1	0	0	0	0	0	0	0	0	0	0	0	0	0	0	0	0	0	0	0	0	0	0	0	1	0	2	0	0	0	0	0	3	0	1	0	0	0	1	0	1	0	0	0	0	0	0	0	0	0	2	0	0	0	0	0	0	0	1	0	0	0	0	0	0	0	0	0	0	0	0	0	0	0	2	0	0	0	1	0	2	0	1	0	0	0	0	0	0	0
chr7	102608760	102608822	ENST00000519541.1	0	-	exon	62	17	51	9	26	ENSG00000205236.6	AC105052.1		protein_coding	1	102582522	102642869	0	0	0	0	0	0	0	0	0	0	0	0	0	0	0	0	0	0	0	0	0	0	0	0	1	0	0	0	2	1	2	0	0	0	0	0	0	0	0	0	0	0	0	0	0	0	0	0	0	0	0	0	0	0	0	0	0	0	0	0	0	0	0	0	1	0	0	0	0	0	0	0	0	0	0	0	2	0	0	0	0	0	0	0	0	0	0	0	0	0	0	0	2	0	0	0	0	0	0	0	1	0	0	0	0	0	0	0	0	0	0	0	0	0	0	0	2	0	1	0	0	0	0	0	1	0	0	0
chr7	102605857	102605987	ENST00000519541.1	0	-	exon	130	19	51	10	26	ENSG00000205236.6	AC105052.1		protein_coding	1	102582522	102642869	0	0	0	0	0	0	0	4	0	1	0	0	0	1	0	0	1	1	0	0	0	0	0	5	12	19	0	0	0	5	3	7	0	9	0	0	0	0	0	0	0	3	0	0	0	1	0	1	0	3	0	0	0	0	0	0	1	1	0	0	0	1	0	2	1	13	0	0	1	3	0	8	2	4	0	0	0	0	2	5	0	1	0	0	0	0	0	1	0	10	0	0	0	0	2	8	0	14	0	0	0	1	1	4	0	6	0	0	0	0	0	3	2	8	0	0	0	0	0	9	0	14	0	0	0	0	1	16
chr7	102602323	102602405	ENST00000519541.1	0	-	exon	82	21	51	11	26	ENSG00000205236.6	AC105052.1		protein_coding	1	102582522	102642869	0	0	0	0	0	0	0	0	0	0	0	0	0	0	0	0	0	0	0	0	0	0	1	0	0	0	0	0	0	0	15	0	1	0	0	0	0	0	0	0	0	0	0	0	0	0	0	0	0	0	0	0	0	0	0	0	0	0	0	0	0	0	1	0	0	0	0	0	0	0	2	0	0	0	0	0	0	0	2	0	0	0	0	0	0	0	0	0	0	0	0	0	0	0	0	0	0	0	0	0	0	0	0	0	1	0	0	0	0	0	2	0	0	0	0	0	0	0	5	0	0	0	0	0	0	0	0	0
chr7	102600256	102600388	ENST00000519541.1	0	-	exon	132	23	51	12	26	ENSG00000205236.6	AC105052.1		protein_coding	1	102582522	102642869	1	0	0	0	0	0	0	0	0	0	0	0	0	0	0	0	0	0	0	0	0	0	0	0	5	0	0	0	0	0	1	0	1	1	0	0	0	0	2	0	0	0	0	0	0	0	0	0	0	0	0	0	0	0	0	0	1	0	0	0	0	0	0	0	0	0	0	0	0	0	0	0	2	0	0	0	0	0	0	0	0	0	0	0	0	0	0	0	1	0	0	0	0	0	0	0	1	0	0	0	0	0	0	0	0	0	0	0	0	0	2	0	1	0	0	0	0	0	1	0	0	0	0	0	0	0	0	0
chr7	102599859	102599954	ENST00000519541.1	0	-	exon	95	25	51	13	26	ENSG00000205236.6	AC105052.1		protein_coding	1	102582522	102642869	0	0	0	0	0	0	1	0	0	0	0	0	0	0	0	0	0	0	0	0	0	0	0	0	3	1	1	0	1	0	2	0	1	0	0	0	0	2	0	0	1	0	0	0	0	1	0	0	1	0	0	0	0	0	0	0	0	0	1	0	0	0	0	0	1	0	0	0	0	0	0	0	1	0	0	0	0	0	1	0	0	0	0	0	0	0	0	0	0	3	0	0	0	0	1	0	2	0	0	0	0	0	1	0	0	0	0	0	0	0	0	0	1	0	0	0	0	0	1	0	0	0	0	0	0	0	0	0
chr7	102596011	102596129	ENST00000519541.1	0	-	exon	118	27	51	14	26	ENSG00000205236.6	AC105052.1		protein_coding	1	102582522	102642869	0	0	0	0	0	1	0	0	0	0	0	0	0	0	0	1	0	0	0	0	0	0	0	0	4	0	0	0	0	1	4	8	2	0	0	0	0	0	1	3	0	0	0	0	1	0	0	0	0	0	0	0	0	0	1	0	0	0	0	0	0	1	0	2	0	0	0	0	0	2	1	5	1	0	0	0	1	0	0	0	0	0	0	0	0	0	0	0	0	1	0	0	0	0	0	3	0	0	0	0	0	1	2	0	0	0	0	0	0	0	0	0	0	1	0	0	1	1	0	1	0	1	0	0	0	0	0	3
chr7	102595633	102595784	ENST00000519541.1	0	-	exon	151	29	51	15	26	ENSG00000205236.6	AC105052.1		protein_coding	1	102582522	102642869	2	1	0	0	0	0	0	1	1	0	0	0	0	0	0	0	0	0	0	0	0	0	0	0	9	4	0	0	1	0	4	8	3	0	0	0	2	0	4	3	0	0	0	0	0	0	2	0	1	0	0	0	0	0	0	0	0	0	0	0	0	0	0	0	2	3	0	0	0	0	0	6	0	1	0	0	1	0	4	1	0	0	0	0	0	1	0	0	4	6	0	0	0	0	0	4	0	2	0	0	0	0	0	6	0	2	0	0	0	0	1	0	0	1	0	0	1	0	0	0	0	0	0	0	0	0	0	0
chr7	102595304	102595369	ENST00000519541.1	0	-	exon	65	31	51	16	26	ENSG00000205236.6	AC105052.1		protein_coding	1	102582522	102642869	0	0	0	0	1	0	1	0	0	0	0	0	1	0	0	0	0	0	0	0	0	0	0	0	5	1	1	0	8	0	1	0	0	0	0	0	3	0	2	0	2	0	0	0	0	0	0	0	0	0	0	0	1	0	0	0	0	0	0	0	0	0	0	0	2	4	0	0	2	0	0	0	1	0	0	0	1	2	0	0	0	0	0	0	0	0	0	0	1	0	0	0	0	0	4	0	0	0	0	0	0	0	0	0	0	1	0	0	0	0	0	1	0	0	0	0	1	0	0	0	0	0	0	0	0	0	0	0
chr7	102594446	102594559	ENST00000519541.1	0	-	exon	113	33	51	17	26	ENSG00000205236.6	AC105052.1		protein_coding	1	102582522	102642869	0	0	0	0	0	0	1	0	0	0	0	0	0	0	1	0	0	0	0	0	0	0	0	0	2	0	0	0	2	0	11	0	0	0	0	0	0	0	3	0	0	0	0	0	0	0	2	0	0	0	0	0	0	0	1	0	0	0	0	0	0	0	0	0	5	0	0	0	0	0	4	0	2	0	0	0	0	0	2	0	0	0	0	0	0	0	0	0	0	0	0	0	0	0	1	0	0	0	0	0	0	0	0	0	0	0	0	0	0	0	0	0	0	0	0	0	0	0	1	0	0	0	0	0	0	0	0	0
chr7	102594049	102594242	ENST00000519541.1	0	-	exon	193	35	51	18	26	ENSG00000205236.6	AC105052.1		protein_coding	1	102582522	102642869	0	0	0	0	0	0	0	0	2	0	0	0	0	0	0	0	0	0	0	0	0	0	0	0	0	0	0	0	0	0	4	1	0	0	0	0	0	0	0	1	0	0	0	0	0	0	0	0	0	0	0	0	0	0	0	0	0	0	0	0	0	0	0	0	0	0	0	0	0	0	5	1	0	0	0	0	0	0	2	0	0	0	0	0	0	0	0	0	0	0	0	0	0	0	0	0	0	0	0	0	0	0	0	0	0	0	0	0	0	0	0	0	0	1	0	0	0	0	0	2	0	0	0	0	0	0	0	0
chr7	102593706	102593844	ENST00000519541.1	0	-	exon	138	37	51	19	26	ENSG00000205236.6	AC105052.1		protein_coding	1	102582522	102642869	0	0	0	0	0	0	0	0	1	0	0	0	0	0	2	0	2	0	0	0	0	0	0	0	9	5	0	0	0	1	0	0	4	0	0	0	0	0	0	0	0	0	0	0	0	0	0	0	0	0	0	0	0	0	0	0	0	0	0	0	0	0	0	0	6	0	0	0	0	0	0	0	4	0	0	0	0	0	0	0	0	0	0	0	0	0	0	0	1	0	0	0	0	0	0	1	5	0	0	0	0	0	0	0	0	0	0	0	0	0	0	0	10	0	0	0	0	0	0	1	0	1	0	0	0	0	0	0
chr7	102592993	102593138	ENST00000519541.1	0	-	exon	145	39	51	20	26	ENSG00000205236.6	AC105052.1		protein_coding	1	102582522	102642869	1	0	0	0	0	0	0	0	1	0	0	0	1	0	0	0	0	2	0	0	0	0	2	0	3	0	0	0	0	0	10	0	0	0	0	0	0	0	4	1	0	1	0	0	0	0	0	0	0	0	0	0	0	0	0	0	0	0	0	0	0	0	0	0	1	0	0	0	0	0	6	1	0	1	0	0	0	0	4	0	0	1	0	0	0	0	0	0	2	1	0	0	0	0	2	2	0	1	0	0	0	0	5	3	0	0	0	0	0	0	0	0	1	1	0	0	0	2	12	3	0	3	0	0	0	0	0	0
chr7	102592284	102592454	ENST00000519541.1	0	-	exon	170	41	51	21	26	ENSG00000205236.6	AC105052.1		protein_coding	1	102582522	102642869	0	0	1	0	0	0	0	0	0	0	0	0	0	0	2	0	0	0	0	0	0	0	0	0	0	1	3	0	0	0	0	1	0	1	0	0	0	0	0	0	0	0	0	0	0	0	0	0	0	0	0	0	0	0	0	0	1	2	0	0	0	0	0	0	0	0	1	0	0	0	1	0	0	0	0	0	0	0	0	0	0	0	0	0	0	0	0	0	0	0	2	0	0	0	0	1	0	0	0	0	0	0	0	0	0	0	0	0	0	0	0	0	0	0	0	0	0	0	1	0	0	2	0	0	0	0	0	1
chr7	102590158	102590296	ENST00000519541.1	0	-	exon	138	43	51	22	26	ENSG00000205236.6	AC105052.1		protein_coding	1	102582522	102642869	0	0	0	0	0	0	0	0	0	0	0	0	0	0	0	0	0	0	0	0	0	0	0	0	0	1	0	0	0	1	0	0	0	0	0	0	0	0	0	0	0	0	0	0	0	1	0	0	0	0	0	0	0	0	0	0	0	0	0	0	0	0	1	0	1	0	0	0	0	0	0	0	0	0	0	0	0	0	0	0	0	0	0	0	0	0	0	0	0	0	0	0	0	0	0	0	2	0	0	0	0	0	0	0	1	0	0	0	0	0	0	0	2	2	0	0	0	0	0	0	0	0	0	0	0	0	0	0
chr7	102587634	102587770	ENST00000519541.1	0	-	exon	136	45	51	23	26	ENSG00000205236.6	AC105052.1		protein_coding	1	102582522	102642869	0	0	0	0	0	0	0	0	0	1	0	0	0	0	0	0	0	0	0	0	0	1	0	0	0	2	0	0	0	0	0	0	1	3	0	0	0	0	0	2	0	0	0	0	0	0	0	0	0	0	0	0	0	0	0	0	0	0	0	0	0	0	0	0	0	2	0	0	0	0	1	1	0	1	0	0	0	0	0	0	0	0	0	0	0	0	0	0	0	4	0	0	0	0	0	0	0	8	0	0	0	0	1	0	0	0	0	0	0	0	1	0	0	2	0	0	1	0	1	0	0	4	0	0	0	0	0	0
chr7	102584217	102584338	ENST00000519541.1	0	-	exon	121	47	51	24	26	ENSG00000205236.6	AC105052.1		protein_coding	1	102582522	102642869	0	0	0	0	0	0	0	0	0	0	0	0	0	0	0	0	0	0	0	0	0	0	0	0	0	0	0	0	0	0	0	0	0	0	0	0	0	0	0	0	0	0	0	0	0	0	0	0	0	0	0	0	0	0	0	0	0	0	0	0	0	0	0	0	0	0	0	0	0	0	0	0	0	0	0	0	0	0	0	0	0	0	0	0	0	0	0	0	1	0	0	0	0	0	0	0	0	0	0	0	0	0	0	0	0	0	0	0	0	0	0	0	0	0	0	0	0	0	0	1	0	0	0	0	0	0	0	0
chr7	102583003	102583068	ENST00000519541.1	0	-	exon	65	49	51	25	26	ENSG00000205236.6	AC105052.1		protein_coding	1	102582522	102642869	0	0	0	0	0	0	0	0	0	0	0	0	0	0	0	0	0	0	0	0	0	0	0	0	0	0	0	0	0	0	0	0	0	0	0	0	0	0	0	0	0	0	0	0	0	0	0	0	0	0	0	0	0	0	0	0	0	0	0	0	0	0	0	0	0	0	0	0	0	0	0	0	0	0	0	0	0	0	0	0	0	0	0	0	0	0	0	0	0	0	0	0	1	0	0	0	0	0	0	0	0	0	0	0	0	0	0	0	0	0	0	0	0	0	0	0	0	0	0	0	0	0	0	0	0	0	0	0
chr7	102582522	102582892	ENST00000519541.1	0	-	exon	370	51	51	26	26	ENSG00000205236.6	AC105052.1		protein_coding	1	102582522	102642869	0	0	0	0	0	0	0	0	0	0	0	0	0	0	0	0	0	0	0	0	0	0	0	0	0	0	0	0	0	0	0	0	0	0	0	0	0	0	0	0	0	0	0	0	0	0	0	0	0	0	0	0	0	0	0	0	0	0	0	0	0	0	0	0	0	0	0	0	0	0	0	0	0	0	0	0	0	0	0	0	0	0	0	0	0	0	0	0	0	0	0	0	0	0	1	0	0	0	0	0	0	0	0	0	0	0	0	0	0	0	0	0	0	0	0	0	0	0	0	0	0	0	0	0	0	0	0	0
chr7	102671551	102671641	ENST00000476151.5	0	-	exon	90	1	17	1	9	ENSG00000267645.5	AC105052.3		protein_coding	1	102637048	102671641	0	0	0	0	0	0	0	0	6	22	0	0	0	2	0	0	3	0	0	0	0	0	0	0	3	20	0	0	0	11	0	0	0	1	0	0	0	0	0	0	1	1	0	0	0	0	0	0	0	8	0	0	0	1	0	0	5	16	0	0	0	1	0	0	12	1	0	0	0	0	0	0	1	54	0	0	0	14	0	0	10	0	0	0	0	0	0	0	12	43	0	0	0	5	0	0	11	23	0	0	0	0	0	0	8	10	0	0	0	6	0	0	0	2	0	0	0	1	0	0	4	3	0	0	0	0	0	0
chr7	102668914	102669004	ENST00000476151.5	0	-	exon	90	3	17	2	9	ENSG00000267645.5	AC105052.3		protein_coding	1	102637048	102671641	0	0	0	0	0	0	0	0	0	2	5	0	0	2	1	1	0	2	3	0	0	0	0	0	1	8	2	0	0	1	1	1	0	0	0	0	0	0	0	0	2	0	1	0	0	0	1	0	0	0	0	0	0	0	0	0	0	3	1	0	0	1	4	6	0	6	5	0	0	2	8	2	1	0	0	0	0	0	1	0	0	0	7	0	0	0	3	0	0	2	10	0	0	5	2	1	0	1	10	0	0	2	2	1	2	3	5	0	0	1	5	7	2	0	0	0	0	0	0	0	0	2	3	0	0	0	1	0
chr7	102667089	102667264	ENST00000476151.5	0	-	exon	175	5	17	3	9	ENSG00000267645.5	AC105052.3		protein_coding	1	102637048	102671641	0	0	0	0	0	0	0	0	3	0	0	0	0	0	0	1	1	0	0	0	0	0	0	0	1	0	0	0	0	0	1	0	1	0	0	0	0	0	0	1	1	0	0	0	0	0	2	2	0	0	0	0	0	0	0	0	0	0	0	0	0	0	0	1	1	0	0	0	0	0	0	0	0	1	0	0	1	0	0	1	0	0	0	0	0	0	0	1	0	0	0	0	0	0	0	0	2	0	0	0	0	0	0	0	1	0	0	0	0	0	2	1	0	0	0	0	0	0	2	0	0	0	0	0	0	0	0	0
chr7	102666076	102666163	ENST00000476151.5	0	-	exon	87	7	17	4	9	ENSG00000267645.5	AC105052.3		protein_coding	1	102637048	102671641	0	9	0	0	0	5	0	0	0	30	3	0	0	6	0	3	0	28	0	0	0	13	1	0	1	72	0	0	0	16	1	0	0	21	1	0	0	5	0	1	0	30	1	0	0	11	0	0	0	34	0	0	0	1	0	0	0	33	0	0	0	1	0	0	2	32	1	0	0	5	0	0	1	105	0	0	0	19	0	0	0	21	0	0	0	9	0	0	0	61	0	0	0	10	0	0	0	18	2	0	0	11	0	0	0	43	1	0	0	16	0	1	0	34	0	0	0	6	0	0	1	38	0	0	0	5	0	1
chr7	102640611	102640773	ENST00000476151.5	0	-	exon	162	9	17	5	9	ENSG00000267645.5	AC105052.3		protein_coding	1	102637048	102671641	1	0	0	0	0	0	0	1	5	0	0	0	0	0	0	0	3	0	0	0	0	0	0	0	37	0	0	0	0	0	1	0	9	0	0	0	0	0	0	0	13	0	0	0	0	0	0	0	7	0	0	0	0	0	0	2	12	0	0	0	0	0	0	3	18	1	0	0	0	0	2	0	25	0	0	0	0	0	1	0	7	0	0	0	0	0	0	0	15	0	0	0	0	0	0	0	14	0	0	0	0	0	0	0	11	0	0	0	0	0	0	0	7	0	0	0	0	0	0	0	4	0	0	0	0	0	1	0
chr7	102640203	102640414	ENST00000476151.5	0	-	exon	211	11	17	6	9	ENSG00000267645.5	AC105052.3		protein_coding	1	102637048	102671641	2	0	0	0	1	0	0	0	0	0	0	0	3	0	2	0	0	2	0	0	1	0	2	0	14	0	0	0	21	0	16	1	4	0	0	0	6	0	4	1	5	0	0	0	7	0	6	0	9	0	0	0	3	0	4	1	4	3	0	0	4	0	8	0	13	1	0	0	13	0	5	4	13	3	0	0	18	0	7	1	3	0	0	0	4	0	3	1	8	2	0	0	6	0	9	0	8	0	0	0	9	0	5	1	4	2	0	0	6	0	5	1	5	0	0	0	4	0	3	0	2	6	0	0	3	0	1	1
chr7	102639122	102639199	ENST00000476151.5	0	-	exon	77	13	17	7	9	ENSG00000267645.5	AC105052.3		protein_coding	1	102637048	102671641	3	0	0	0	2	0	2	0	4	0	0	0	1	2	2	0	6	3	0	0	1	4	0	1	50	15	2	0	23	10	8	9	2	2	1	0	3	1	7	2	14	6	2	0	9	5	3	1	14	0	1	0	7	7	3	4	20	1	0	0	7	2	1	2	22	8	1	0	20	5	6	2	27	4	3	0	22	6	9	2	7	1	0	0	5	1	3	1	25	5	2	0	7	3	6	3	22	2	0	0	16	3	1	7	25	7	2	0	7	5	1	2	24	0	0	0	7	7	3	1	12	3	1	0	3	6	1	8
chr7	102638713	102638834	ENST00000476151.5	0	-	exon	121	15	17	8	9	ENSG00000267645.5	AC105052.3		protein_coding	1	102637048	102671641	2	1	0	0	0	0	5	1	2	0	0	0	0	0	5	0	2	1	0	0	1	0	6	1	8	3	0	0	5	0	73	6	1	2	0	0	0	0	5	4	3	2	1	0	0	0	27	0	12	1	0	0	0	0	21	1	1	1	0	0	1	0	26	0	10	7	0	0	4	1	38	1	13	4	0	0	2	0	47	2	5	0	0	0	1	0	12	1	4	2	0	0	3	0	30	3	11	1	0	0	8	1	30	0	8	1	0	0	2	1	31	1	11	1	0	0	9	0	21	1	11	5	0	0	5	1	9	1
chr7	102637048	102637633	ENST00000476151.5	0	-	exon	585	17	17	9	9	ENSG00000267645.5	AC105052.3		protein_coding	1	102637048	102671641	0	0	0	0	0	0	2	1	0	0	0	0	0	0	2	3	0	0	0	0	0	0	3	4	0	0	0	0	0	0	13	11	0	0	0	0	0	0	1	3	0	0	0	0	0	0	3	7	0	0	0	0	0	0	12	7	0	0	0	0	0	0	2	6	0	0	0	0	0	0	14	7	0	0	0	0	0	0	15	6	0	0	0	0	0	0	6	1	0	0	0	0	0	0	7	7	0	0	0	0	0	0	19	2	0	0	0	0	0	0	11	6	0	0	0	0	0	0	20	17	0	0	0	0	0	0	16	26
chr16	30704066	30704315	ENST00000380361.7	0	+	exon	249	1	61	1	31	ENSG00000282034.1	AC106886.5		protein_coding	1	30704066	30745169	31	62	0	6	0	32	0	0	34	43	0	4	0	22	0	0	38	103	0	3	0	56	0	0	57	122	0	5	0	60	0	0	67	71	0	13	0	37	0	0	73	81	0	14	0	40	0	0	65	44	0	5	0	21	0	0	23	113	0	5	0	58	0	0	46	52	0	3	0	24	0	0	57	113	0	7	0	48	0	0	29	57	0	3	0	20	0	0	52	81	0	12	0	43	0	0	54	69	0	5	0	29	0	0	60	98	0	10	0	52	0	0	54	61	0	10	0	42	0	0	60	238	0	3	0	126	0	0
chr16	30707182	30707368	ENST00000380361.7	0	+	exon	186	3	61	2	31	ENSG00000282034.1	AC106886.5		protein_coding	1	30704066	30745169	29	18	0	7	8	4	23	41	35	16	0	1	10	3	24	25	26	29	0	5	16	14	22	61	50	25	0	1	14	10	43	45	60	19	0	2	21	9	46	32	69	23	0	10	17	5	56	66	55	20	0	3	27	8	38	28	26	22	1	12	2	11	20	61	36	21	0	6	10	4	36	36	52	23	0	4	20	24	37	63	32	17	0	5	4	7	25	25	56	20	0	5	5	7	47	39	52	14	0	1	15	4	39	28	67	34	0	2	10	3	50	73	37	17	0	2	15	5	39	30	61	104	0	10	14	45	46	195
chr16	30707571	30707712	ENST00000380361.7	0	+	exon	141	5	61	3	31	ENSG00000282034.1	AC106886.5		protein_coding	1	30704066	30745169	39	25	0	0	8	0	36	22	38	23	1	0	10	1	34	22	49	28	1	1	10	13	35	37	68	29	2	1	19	5	43	34	62	29	3	3	29	2	51	27	77	53	0	2	23	2	71	49	68	29	0	0	16	3	69	23	30	43	1	0	7	3	30	19	76	24	0	0	14	1	36	36	77	37	0	0	21	9	54	32	39	26	0	0	11	0	30	24	66	31	0	1	14	7	51	26	59	28	2	0	11	2	53	20	83	53	2	2	12	6	63	47	62	25	0	0	13	2	39	26	97	112	1	1	18	17	66	133
chr16	30709512	30709735	ENST00000380361.7	0	+	exon	223	7	61	4	31	ENSG00000282034.1	AC106886.5		protein_coding	1	30704066	30745169	37	16	1	2	9	11	36	25	48	16	0	1	10	6	38	7	48	30	3	2	5	11	52	53	54	33	1	2	29	9	56	31	43	25	4	1	31	7	58	23	61	31	4	4	37	10	59	32	56	15	0	1	13	4	70	9	37	19	1	2	7	8	29	22	39	11	0	1	31	2	58	27	48	44	1	3	33	15	62	47	34	21	0	2	9	3	41	25	50	32	2	5	20	5	56	28	70	14	0	3	10	9	59	12	74	35	0	3	26	12	70	58	45	18	0	3	24	7	50	15	70	56	1	2	23	25	88	110
chr16	30709850	30710128	ENST00000380361.7	0	+	exon	278	9	61	5	31	ENSG00000282034.1	AC106886.5		protein_coding	1	30704066	30745169	22	27	4	1	18	17	25	27	36	31	11	1	22	18	26	11	45	37	14	3	17	22	22	43	30	18	15	0	23	24	46	28	36	43	8	1	19	12	48	30	42	34	5	2	29	23	67	36	49	25	6	6	31	7	32	13	13	25	7	1	19	10	20	24	22	16	3	1	20	10	47	26	50	37	3	3	29	23	53	54	29	25	0	0	20	9	25	20	39	41	5	1	25	14	45	43	50	10	9	1	38	13	31	18	46	29	17	1	30	47	54	55	29	31	8	0	18	22	46	20	85	95	16	1	30	60	48	67
chr16	30710753	30710847	ENST00000380361.7	0	+	exon	94	11	61	6	31	ENSG00000282034.1	AC106886.5		protein_coding	1	30704066	30745169	38	31	0	5	9	23	27	44	38	20	0	0	15	15	41	33	55	43	0	6	19	14	39	43	50	31	0	2	11	16	43	42	29	33	0	2	17	17	37	42	70	39	0	2	18	22	49	52	48	13	0	4	24	15	56	27	25	38	0	2	7	16	23	32	55	20	1	1	14	6	26	27	54	42	0	3	23	26	53	40	26	28	0	3	10	16	39	30	48	35	0	3	17	24	44	54	64	20	0	5	27	12	58	36	67	67	0	6	18	43	54	89	31	41	0	2	15	17	30	28	148	111	0	2	49	55	64	125
chr16	30710998	30711088	ENST00000380361.7	0	+	exon	90	13	61	7	31	ENSG00000282034.1	AC106886.5		protein_coding	1	30704066	30745169	48	59	0	2	34	17	16	27	50	51	0	4	29	15	22	17	67	64	0	5	40	20	40	15	71	40	0	6	36	15	27	24	70	50	0	9	20	25	26	18	79	75	0	4	58	37	31	22	102	33	0	4	34	24	34	11	36	39	0	5	14	13	20	25	62	43	0	9	38	15	31	14	80	66	2	8	45	25	32	21	45	59	3	3	17	15	18	17	73	62	0	7	36	21	29	19	72	45	0	4	46	14	51	9	71	108	0	11	46	45	47	39	75	53	0	5	23	7	23	30	160	125	0	10	116	58	84	54
chr16	30711570	30711744	ENST00000380361.7	0	+	exon	174	15	61	8	31	ENSG00000282034.1	AC106886.5		protein_coding	1	30704066	30745169	57	27	0	0	20	7	64	35	68	40	0	0	13	0	70	63	79	37	2	4	23	2	87	77	75	24	0	1	31	8	82	60	64	20	1	5	28	17	70	56	109	38	1	3	37	5	104	75	105	18	1	0	35	4	104	30	45	15	1	4	17	3	38	47	59	22	1	0	28	0	82	35	84	31	1	1	57	12	75	69	55	23	0	5	12	4	54	41	85	22	3	4	39	6	76	68	96	26	0	1	46	3	78	41	97	48	0	0	35	4	93	102	70	20	0	1	25	3	78	39	106	104	9	2	96	8	186	95
chr16	30711834	30712157	ENST00000380361.7	0	+	exon	323	17	61	9	31	ENSG00000282034.1	AC106886.5		protein_coding	1	30704066	30745169	72	19	1	10	26	6	50	21	54	16	3	7	26	7	52	18	78	37	2	2	37	22	68	39	65	32	2	4	36	14	69	17	72	39	1	4	28	12	68	32	91	49	5	9	56	20	87	46	133	17	0	4	49	7	92	29	60	20	3	2	16	11	47	25	69	20	1	3	24	15	61	16	89	51	0	2	32	14	110	47	59	22	1	3	29	7	41	27	110	49	3	3	40	13	85	38	80	31	2	2	43	9	98	22	82	62	1	8	39	31	92	43	79	27	1	5	36	13	59	26	105	90	1	9	36	46	167	79
chr16	30712261	30712439	ENST00000380361.7	0	+	exon	178	19	61	10	31	ENSG00000282034.1	AC106886.5		protein_coding	1	30704066	30745169	75	19	3	0	33	2	73	25	98	38	0	0	20	0	65	29	85	38	1	0	28	5	88	31	88	24	1	1	14	2	88	31	77	20	1	1	22	1	81	47	118	52	3	3	25	6	129	65	95	21	1	0	62	2	122	16	33	24	0	5	23	5	55	28	88	20	4	0	20	1	73	35	88	37	1	0	30	5	92	51	60	32	1	1	24	2	66	23	104	28	3	3	42	8	107	46	120	25	0	2	23	3	102	25	144	59	1	5	21	5	107	75	79	26	1	0	18	5	100	35	106	86	7	2	29	12	114	103
chr16	30712678	30712815	ENST00000380361.7	0	+	exon	137	21	61	11	31	ENSG00000282034.1	AC106886.5		protein_coding	1	30704066	30745169	25	28	2	0	7	2	98	25	24	34	2	1	9	0	104	29	38	45	2	0	6	5	99	34	45	47	1	0	5	1	96	17	47	40	0	0	10	1	89	27	46	87	2	0	7	4	136	37	47	33	1	0	11	0	145	21	20	39	0	0	3	5	57	20	31	26	1	0	6	0	100	20	46	38	2	0	6	1	110	24	15	42	1	0	8	2	75	23	45	55	0	0	9	1	140	23	69	35	2	0	8	3	134	18	49	77	1	0	6	7	155	40	42	30	3	1	4	3	90	17	28	136	0	1	7	10	126	86
chr16	30713207	30713377	ENST00000380361.7	0	+	exon	170	23	61	12	31	ENSG00000282034.1	AC106886.5		protein_coding	1	30704066	30745169	35	6	0	6	3	4	29	39	45	17	0	4	8	3	26	38	57	12	0	10	14	4	29	61	59	13	0	5	12	4	38	34	46	16	0	4	12	3	45	53	73	13	1	6	19	7	33	68	49	2	0	7	17	1	40	20	33	25	1	6	5	1	17	47	46	17	0	7	10	8	27	27	68	9	0	6	21	11	30	43	36	11	0	2	3	1	20	18	67	17	0	10	18	4	36	54	81	14	0	10	21	1	56	35	76	29	0	4	9	2	45	62	49	13	0	1	11	5	36	25	58	45	4	13	9	18	24	114
chr16	30713518	30713711	ENST00000380361.7	0	+	exon	193	25	61	13	31	ENSG00000282034.1	AC106886.5		protein_coding	1	30704066	30745169	22	31	9	0	6	27	29	24	39	25	6	0	8	18	43	11	34	49	17	1	6	34	59	19	46	33	9	2	9	31	58	17	43	56	5	0	15	26	41	18	53	48	15	0	17	41	66	36	52	20	8	0	11	11	55	11	22	49	5	0	5	22	33	25	33	37	10	1	8	32	44	10	52	48	18	0	11	45	66	26	19	15	7	1	9	19	25	10	38	72	21	0	11	41	64	22	57	38	13	0	22	27	80	19	54	75	15	0	5	54	69	42	43	48	8	0	8	24	45	23	26	82	20	0	2	71	58	74
chr16	30716065	30716202	ENST00000380361.7	0	+	exon	137	27	61	14	31	ENSG00000282034.1	AC106886.5		protein_coding	1	30704066	30745169	65	45	0	0	6	2	21	52	52	34	0	3	7	1	40	66	74	92	0	7	9	5	32	109	78	27	0	5	7	4	51	80	57	28	0	1	16	3	41	82	71	53	0	3	14	4	56	99	66	21	0	4	24	6	36	44	54	50	0	1	9	2	18	90	82	33	0	5	7	1	33	82	70	51	0	2	18	5	45	92	36	27	0	4	9	1	20	50	88	46	0	2	8	4	41	87	111	29	0	3	17	12	60	67	104	68	0	4	5	6	54	148	80	34	0	6	5	2	46	66	82	171	0	4	6	30	22	230
chr16	30716292	30716479	ENST00000380361.7	0	+	exon	187	29	61	15	31	ENSG00000282034.1	AC106886.5		protein_coding	1	30704066	30745169	24	43	11	0	21	20	40	38	27	41	4	0	6	10	53	42	41	64	16	1	8	23	66	63	25	30	15	1	18	18	57	35	31	26	10	0	13	17	51	39	44	49	10	0	13	19	65	60	26	32	5	0	17	9	74	32	19	44	21	0	9	9	34	47	23	39	22	0	16	21	57	60	37	31	14	1	21	29	55	57	21	21	6	1	5	18	38	19	19	56	22	0	14	25	63	60	40	33	13	0	23	16	96	61	36	81	16	1	9	22	90	89	31	40	14	0	13	21	64	50	28	124	32	0	5	64	55	170
chr16	30720161	30720331	ENST00000380361.7	0	+	exon	170	31	61	16	31	ENSG00000282034.1	AC106886.5		protein_coding	1	30704066	30745169	22	32	0	2	10	9	35	35	33	33	0	2	3	2	30	32	39	56	3	1	6	15	40	70	39	24	2	1	8	8	34	40	36	21	0	1	9	20	35	45	57	26	1	1	13	15	42	41	53	15	0	0	8	10	34	28	23	31	0	4	3	10	25	32	43	33	0	2	5	14	35	69	54	27	0	3	10	24	49	43	20	28	0	3	5	6	22	36	52	41	0	1	2	19	31	65	46	23	1	3	5	20	57	55	61	51	3	0	2	16	40	66	27	34	0	5	9	9	35	39	44	134	0	3	5	49	28	146
chr16	30720712	30720978	ENST00000380361.7	0	+	exon	266	33	61	17	31	ENSG00000282034.1	AC106886.5		protein_coding	1	30704066	30745169	4	30	4	0	1	9	26	20	1	12	3	1	1	11	26	11	2	19	1	1	1	26	35	31	2	21	3	0	1	22	39	28	0	21	5	0	0	19	30	22	7	26	5	1	2	19	47	26	0	9	0	0	0	10	45	15	2	20	1	0	0	28	19	17	1	25	2	0	1	26	37	21	2	25	2	0	0	18	35	26	0	17	1	0	0	22	24	18	2	26	0	0	1	22	40	37	7	20	2	0	1	9	43	17	0	42	5	0	1	31	46	47	0	20	0	0	0	19	36	23	1	45	14	0	0	79	23	64
chr16	30722121	30722286	ENST00000380361.7	0	+	exon	165	35	61	18	31	ENSG00000282034.1	AC106886.5		protein_coding	1	30704066	30745169	11	37	0	1	0	12	5	33	12	52	0	1	1	5	2	28	7	88	0	1	0	30	4	63	14	37	0	0	0	18	3	40	16	48	0	0	0	15	0	16	24	85	1	1	1	18	8	49	24	30	0	1	0	10	0	28	12	49	0	0	0	13	2	26	30	76	0	0	0	11	2	49	15	47	0	0	0	20	2	37	8	38	0	0	0	12	0	30	11	93	0	0	1	28	2	55	23	61	0	0	0	9	8	33	16	103	0	1	0	16	1	73	15	54	0	0	0	11	0	28	37	168	0	1	0	34	1	118
chr16	30722962	30723229	ENST00000380361.7	0	+	exon	267	37	61	19	31	ENSG00000282034.1	AC106886.5		protein_coding	1	30704066	30745169	6	14	0	3	3	8	10	18	9	15	0	3	5	8	9	18	15	13	0	5	5	20	10	22	9	21	0	2	6	13	11	14	13	26	0	6	6	10	11	16	17	28	0	6	10	13	17	21	12	19	0	3	11	11	15	10	8	14	1	4	4	21	9	11	13	14	3	7	8	16	20	13	17	23	0	9	5	24	12	13	5	5	0	2	2	6	9	11	6	14	0	4	4	18	10	26	17	8	0	2	10	13	19	27	21	26	0	2	10	14	12	30	9	8	0	7	3	12	13	21	24	55	1	5	21	52	22	47
chr16	30723583	30725082	ENST00000380361.7	0	+	exon	1499	39	61	20	31	ENSG00000282034.1	AC106886.5		protein_coding	1	30704066	30745169	8	23	0	0	0	0	12	20	13	27	0	0	0	0	17	14	11	32	0	0	0	0	28	25	6	27	0	0	0	0	17	19	7	21	0	0	0	0	27	8	22	34	0	0	0	0	34	22	14	11	0	0	0	0	27	15	18	19	0	0	0	0	17	22	9	41	0	0	0	0	29	30	16	34	0	0	0	0	33	15	11	13	0	0	0	0	12	7	8	41	0	0	0	0	17	20	20	32	0	0	0	0	32	25	21	32	0	0	0	0	36	30	7	23	0	0	0	0	19	14	13	57	0	0	0	0	51	78
chr16	30728965	30729231	ENST00000380361.7	0	+	exon	266	41	61	21	31	ENSG00000282034.1	AC106886.5		protein_coding	1	30704066	30745169	18	14	0	7	6	14	2	30	10	21	0	3	8	19	5	28	21	24	0	4	3	25	8	48	21	20	0	4	3	16	3	26	26	21	0	3	3	19	4	17	26	27	3	1	6	7	13	33	26	21	0	5	8	6	6	28	12	32	1	2	14	17	3	28	12	23	0	4	3	13	6	21	33	41	0	3	10	8	6	45	13	7	0	2	6	8	5	28	17	22	0	1	5	13	3	44	24	27	0	2	6	12	14	38	17	32	1	1	8	14	12	47	20	13	1	3	4	16	2	30	16	52	0	5	4	44	9	85
chr16	30729369	30729572	ENST00000380361.7	0	+	exon	203	43	61	22	31	ENSG00000282034.1	AC106886.5		protein_coding	1	30704066	30745169	21	10	1	1	9	17	22	24	20	11	0	1	4	17	17	12	17	8	3	6	12	32	13	17	31	15	1	7	16	30	13	21	15	5	1	9	19	23	12	23	44	17	4	5	11	33	18	32	37	13	0	3	13	20	26	9	20	13	1	2	6	17	22	16	20	12	0	7	8	38	11	25	25	17	1	8	23	36	22	17	9	8	1	1	7	17	13	22	27	15	1	5	14	28	8	20	35	20	1	0	14	29	17	15	39	25	1	5	8	20	17	32	33	4	1	6	14	28	13	7	24	41	0	8	13	66	12	58
chr16	30733279	30733449	ENST00000380361.7	0	+	exon	170	45	61	23	31	ENSG00000282034.1	AC106886.5		protein_coding	1	30704066	30745169	37	13	0	0	1	2	30	11	38	11	0	0	0	2	24	13	44	19	0	2	4	6	31	24	56	12	0	3	0	3	54	19	49	9	0	2	4	3	39	8	59	13	0	0	6	5	53	21	44	5	1	6	5	3	47	25	31	5	0	2	3	4	24	17	55	14	0	2	0	3	35	32	57	19	0	3	7	3	49	17	38	10	0	0	1	5	16	16	56	13	0	1	5	3	41	29	51	13	0	0	6	0	43	17	43	31	0	1	7	6	44	34	47	15	0	1	3	6	49	17	49	56	0	0	5	14	40	60
chr16	30733601	30733798	ENST00000380361.7	0	+	exon	197	47	61	24	31	ENSG00000282034.1	AC106886.5		protein_coding	1	30704066	30745169	39	12	2	0	8	5	28	18	32	8	2	3	9	0	26	25	40	18	0	6	11	8	39	42	45	12	0	2	13	7	46	22	40	15	0	2	11	6	44	14	56	18	0	4	17	8	48	31	85	12	0	2	19	3	36	13	28	8	0	0	6	3	30	14	41	12	0	2	11	5	46	22	66	24	1	2	13	9	53	35	50	5	3	1	12	1	24	16	60	11	2	4	13	6	47	20	60	12	0	1	15	9	41	24	55	26	0	2	11	3	40	48	57	6	0	2	14	6	37	33	57	46	0	2	14	11	39	74
chr16	30733893	30734008	ENST00000380361.7	0	+	exon	115	49	61	25	31	ENSG00000282034.1	AC106886.5		protein_coding	1	30704066	30745169	41	22	0	1	4	9	41	36	46	17	0	0	9	12	34	14	66	29	2	1	13	8	41	52	66	19	0	0	15	6	43	27	56	16	0	0	12	4	43	34	60	25	0	2	15	9	62	38	83	17	1	0	16	2	87	10	40	16	2	1	10	3	22	15	77	21	0	0	7	3	45	36	78	18	0	0	17	13	61	44	35	9	0	0	17	1	43	23	70	23	0	1	20	7	59	46	58	14	0	1	17	4	56	33	53	28	0	1	10	6	62	51	60	19	1	0	16	10	57	31	61	71	2	4	9	22	59	89
chr16	30734495	30734615	ENST00000380361.7	0	+	exon	120	51	61	26	31	ENSG00000282034.1	AC106886.5		protein_coding	1	30704066	30745169	23	13	0	8	17	7	29	21	19	10	0	1	17	4	39	13	35	24	0	3	18	20	61	29	47	10	0	2	27	13	56	10	54	14	0	5	19	7	51	14	46	26	0	11	16	12	61	20	63	13	0	11	29	12	70	29	16	16	0	5	11	12	41	23	54	26	0	6	26	4	59	27	60	29	0	4	28	12	69	17	34	7	0	5	16	8	36	11	55	23	1	5	24	10	66	20	53	16	1	9	26	8	51	16	61	26	0	5	11	9	53	33	39	17	0	5	17	12	58	25	41	63	0	6	17	27	58	51
chr16	30736199	30736394	ENST00000380361.7	0	+	exon	195	53	61	27	31	ENSG00000282034.1	AC106886.5		protein_coding	1	30704066	30745169	31	5	0	1	6	0	44	11	51	10	1	0	10	2	26	7	59	25	1	2	10	2	46	17	43	9	0	0	16	1	60	11	36	5	1	3	21	0	56	19	68	11	0	2	18	7	55	11	68	10	0	0	31	1	72	12	40	12	0	0	7	2	25	6	62	13	0	1	29	2	58	13	50	10	0	0	30	1	62	21	31	8	0	0	17	0	37	10	45	14	1	0	17	6	66	15	45	6	0	0	21	4	67	12	75	27	1	2	21	2	55	29	56	15	1	2	11	5	49	18	58	47	0	4	26	5	38	49
chr16	30736540	30736624	ENST00000380361.7	0	+	exon	84	55	61	28	31	ENSG00000282034.1	AC106886.5		protein_coding	1	30704066	30745169	7	9	0	1	11	5	22	4	9	10	0	0	18	2	34	3	5	13	0	0	21	8	33	8	18	9	0	0	21	0	27	6	9	8	0	0	25	3	30	6	16	12	1	0	29	4	50	7	13	5	1	1	42	0	44	3	8	8	0	0	17	6	22	0	12	8	0	0	33	4	49	5	19	16	1	0	33	12	34	12	13	2	2	1	19	4	22	4	15	8	1	0	29	12	27	9	11	7	0	0	30	5	28	3	16	15	0	1	28	10	57	18	12	10	0	0	19	15	41	15	17	23	0	0	26	18	48	20
chr16	30737048	30740707	ENST00000380361.7	0	+	exon	3659	57	61	29	31	ENSG00000282034.1	AC106886.5		protein_coding	1	30704066	30745169	9	6	0	0	0	0	19	7	19	18	0	0	0	0	27	15	103	61	0	0	0	0	26	37	6	8	0	0	0	0	39	20	37	21	0	0	0	0	35	11	22	16	0	0	0	0	45	35	174	98	0	0	0	0	57	17	6	19	0	0	0	0	25	11	6	17	0	0	0	0	45	25	10	8	0	0	0	0	52	32	94	31	0	0	0	0	34	11	48	22	0	0	0	0	44	24	7	11	0	0	0	0	41	18	14	29	0	0	0	0	45	37	33	18	0	0	0	0	31	15	56	82	0	0	0	0	43	51
chr16	30741740	30741908	ENST00000380361.7	0	+	exon	168	59	61	30	31	ENSG00000282034.1	AC106886.5		protein_coding	1	30704066	30745169	1	20	0	0	0	1	9	19	4	17	0	0	1	4	18	17	14	53	3	0	3	3	92	51	4	11	0	0	1	0	5	16	9	15	3	0	2	0	32	20	4	16	0	0	1	2	21	13	21	58	7	2	6	5	159	54	5	12	0	0	0	5	6	15	6	18	0	0	0	2	6	31	7	12	0	0	0	2	10	16	15	30	3	0	11	0	77	32	6	26	0	0	5	0	40	20	10	19	0	0	0	1	7	12	9	47	0	0	0	2	14	40	5	13	2	0	2	0	28	14	22	77	0	0	0	19	55	122
chr16	30743781	30745169	ENST00000380361.7	0	+	exon	1388	61	61	31	31	ENSG00000282034.1	AC106886.5		protein_coding	1	30704066	30745169	0	0	0	0	0	0	1	17	0	0	0	0	0	0	5	25	0	0	0	0	0	0	17	114	0	0	0	0	0	0	5	18	0	0	0	0	0	0	11	14	0	0	0	0	0	0	5	26	0	0	0	0	0	0	29	162	0	0	0	0	0	0	5	12	0	0	0	0	0	0	6	39	0	0	0	0	0	0	7	21	0	0	0	0	0	0	26	60	0	0	0	0	0	0	11	30	0	0	0	0	0	0	10	17	0	0	0	0	0	0	9	52	0	0	0	0	0	0	7	25	0	0	0	0	0	0	22	140
chr15	68229501	68229718	ENST00000562767.2	0	-	exon	217	1	5	1	3	ENSG00000260007.3	AC107871.1		protein_coding	1	68191129	68229718	0	4	0	0	0	0	0	0	1	4	0	0	0	0	0	0	0	0	0	0	0	0	0	0	0	1	0	0	0	0	0	0	0	4	0	0	0	2	0	0	0	5	0	0	0	1	0	0	0	4	0	0	0	0	0	0	0	1	0	0	0	0	0	0	0	2	0	0	0	0	0	0	3	16	0	0	0	2	0	0	0	1	0	0	0	0	0	0	0	10	0	0	0	5	0	0	3	8	0	0	0	3	0	0	1	7	0	0	0	1	0	0	0	1	0	0	0	0	0	0	0	7	0	0	0	0	0	0
chr15	68197439	68197628	ENST00000562767.2	0	-	exon	189	3	5	2	3	ENSG00000260007.3	AC107871.1		protein_coding	1	68191129	68229718	26	12	0	0	0	3	0	14	34	28	0	0	0	4	1	27	16	6	0	0	0	4	0	12	13	10	0	0	0	2	0	12	41	12	0	0	0	3	0	13	13	11	0	0	0	6	0	10	9	3	0	0	0	3	0	8	14	3	0	0	0	2	0	6	3	6	0	0	0	1	0	7	47	24	0	0	1	9	2	41	13	6	0	0	0	0	0	1	46	26	0	0	0	7	0	35	53	33	0	0	0	4	3	36	20	18	0	0	1	1	0	23	2	4	0	0	0	0	0	3	6	16	0	0	0	4	0	15
chr15	68191129	68194112	ENST00000562767.2	0	-	exon	2983	5	5	3	3	ENSG00000260007.3	AC107871.1		protein_coding	1	68191129	68229718	0	0	0	0	0	0	34	25	0	0	0	0	0	0	47	16	0	0	0	0	0	0	22	36	0	0	0	0	0	0	20	19	0	0	0	0	0	0	54	17	0	0	0	0	0	0	16	10	0	0	0	0	0	0	10	12	0	0	0	0	0	0	16	8	0	0	0	0	0	0	7	7	0	0	0	0	0	0	71	38	0	0	0	0	0	0	15	9	0	0	0	0	0	0	62	43	0	0	0	0	0	0	68	40	0	0	0	0	0	0	28	33	0	0	0	0	0	0	6	6	0	0	0	0	0	0	12	38
chr8	23084402	23084545	ENST00000520607.1	0	+	exon	143	1	11	1	6	ENSG00000284956.1	AC107959.5		protein_coding	1	23084402	23115536	3	8	0	1	0	0	0	0	1	3	0	0	0	1	0	0	9	6	0	0	0	1	0	0	2	2	0	0	0	1	0	0	1	5	0	0	0	1	0	0	13	40	0	1	0	5	0	0	1	3	0	0	0	0	0	0	0	2	0	0	0	0	0	0	0	0	0	0	0	0	0	0	0	4	0	0	0	2	0	0	2	4	0	0	0	0	0	0	2	0	0	0	0	0	0	0	0	0	0	0	0	0	0	0	1	1	0	0	0	0	0	0	1	4	0	1	0	2	0	0	0	1	0	0	0	0	0	0
chr8	23090147	23090288	ENST00000520607.1	0	+	exon	141	3	11	2	6	ENSG00000284956.1	AC107959.5		protein_coding	1	23084402	23115536	0	6	0	0	0	1	3	8	0	11	0	0	0	2	0	9	0	35	0	0	0	6	7	27	0	0	0	0	1	1	1	1	0	16	0	0	0	2	1	9	2	36	2	0	1	5	11	34	0	6	1	0	0	2	0	5	0	2	0	0	0	2	0	3	0	0	0	0	0	0	0	1	0	1	0	0	0	1	0	2	0	3	2	0	0	6	0	8	0	0	0	0	0	0	0	0	0	2	0	0	0	0	0	0	1	3	0	0	0	1	1	2	0	4	0	0	0	1	1	5	0	0	0	0	0	0	0	0
chr8	23100636	23100684	ENST00000520607.1	0	+	exon	48	5	11	3	6	ENSG00000284956.1	AC107959.5		protein_coding	1	23084402	23115536	0	1	0	0	0	2	0	0	0	2	0	0	0	2	0	1	0	1	0	0	0	7	0	5	0	0	0	0	0	0	1	0	0	0	0	1	0	1	0	2	1	1	0	0	0	3	0	1	0	0	0	0	0	1	0	0	0	0	0	0	0	0	0	1	0	0	0	0	0	0	0	0	0	0	0	0	0	0	0	1	0	0	0	0	0	3	0	1	0	0	0	0	0	0	0	0	0	0	0	0	0	0	0	0	0	0	0	0	0	0	0	1	0	2	0	0	0	4	0	0	0	0	0	0	0	0	0	0
chr8	23111719	23111825	ENST00000520607.1	0	+	exon	106	7	11	4	6	ENSG00000284956.1	AC107959.5		protein_coding	1	23084402	23115536	0	0	0	0	0	0	0	0	1	0	0	0	0	0	0	0	3	2	0	0	0	0	0	3	3	1	0	0	0	1	0	3	5	3	0	0	0	1	1	1	2	2	0	0	1	1	0	0	1	0	0	0	0	0	0	0	32	28	0	1	0	11	0	25	3	1	0	0	0	0	0	1	0	0	0	0	0	0	0	0	3	2	0	0	0	1	0	4	4	2	0	0	0	0	0	1	0	0	0	0	0	0	0	0	0	0	0	0	0	0	0	0	0	0	0	0	0	0	0	2	2	0	0	0	0	0	0	1
chr8	23114656	23114770	ENST00000520607.1	0	+	exon	114	9	11	5	6	ENSG00000284956.1	AC107959.5		protein_coding	1	23084402	23115536	0	0	0	0	0	0	0	1	0	0	0	0	0	0	1	0	3	1	0	1	2	1	1	2	3	1	0	0	0	0	3	3	6	3	0	0	4	2	2	5	0	2	0	0	1	0	2	0	1	0	0	0	0	0	1	0	41	22	0	4	15	13	22	36	0	1	0	0	1	0	2	1	0	0	0	0	0	0	0	0	6	2	0	0	5	1	0	4	2	1	0	0	1	1	3	3	0	0	0	0	0	0	0	0	0	0	0	0	0	0	0	0	0	1	0	0	0	0	0	0	1	5	0	0	0	1	2	1
chr8	23115507	23115536	ENST00000520607.1	0	+	exon	29	11	11	6	6	ENSG00000284956.1	AC107959.5		protein_coding	1	23084402	23115536	0	0	0	0	0	0	0	0	0	0	0	0	0	0	0	0	0	0	0	0	0	2	2	0	0	0	0	0	0	1	0	0	0	0	0	0	0	4	4	1	0	0	0	0	0	1	0	0	0	0	0	0	0	0	0	0	0	0	0	0	0	23	14	1	0	0	0	0	0	0	1	0	0	0	0	0	0	0	0	0	0	0	0	0	0	0	5	0	0	0	0	0	0	1	0	0	0	0	0	0	0	0	0	0	0	0	0	0	0	0	0	0	0	0	0	0	0	0	0	0	0	0	0	0	0	1	0	0
chr2	3547930	3547957	ENST00000438485.1	0	-	exon	27	1	5	1	3	ENSG00000255767.1	AC108488.2		protein_coding	1	3531983	3547957	6	17	0	0	0	28	0	0	6	37	0	0	0	33	0	0	4	13	0	0	0	43	0	0	6	48	0	0	0	35	0	0	7	46	0	0	0	57	0	0	4	44	0	0	0	49	0	0	8	15	0	0	0	24	0	0	5	15	0	0	0	17	0	0	7	19	0	0	0	23	0	0	5	58	0	0	0	68	0	0	8	15	0	0	0	40	0	0	1	20	0	0	0	22	0	0	11	32	0	0	0	52	0	0	7	27	0	0	0	26	0	0	5	19	0	0	0	28	0	0	2	17	0	0	0	39	0	0
chr2	3545804	3545871	ENST00000438485.1	0	-	exon	67	3	5	2	3	ENSG00000255767.1	AC108488.2		protein_coding	1	3531983	3547957	0	55	62	0	0	30	31	19	0	103	65	0	0	39	58	28	0	68	32	0	0	35	26	35	0	63	37	0	0	28	22	29	0	55	41	0	0	49	36	26	0	103	44	0	0	36	34	32	0	68	59	0	0	25	29	15	0	49	32	0	0	34	26	27	0	55	33	0	0	16	22	18	0	87	51	0	0	53	51	41	0	76	69	0	0	38	55	25	0	60	32	0	0	16	17	11	0	113	86	0	0	65	98	49	0	92	57	0	0	37	29	18	0	72	53	0	0	20	23	16	0	85	38	0	0	50	34	34
chr2	3531983	3532310	ENST00000438485.1	0	-	exon	327	5	5	3	3	ENSG00000255767.1	AC108488.2		protein_coding	1	3531983	3547957	0	0	0	0	0	0	0	3	0	0	0	0	0	4	0	13	0	0	0	0	0	3	0	9	0	0	0	0	0	0	0	1	0	0	0	0	0	1	0	6	0	0	0	0	0	13	0	23	0	0	0	0	0	0	0	5	0	0	0	0	0	2	0	10	0	0	0	0	0	2	0	2	0	0	0	0	0	5	0	15	0	0	0	0	0	0	0	2	0	0	0	0	0	0	0	0	0	0	0	0	0	4	0	14	0	0	0	0	0	1	0	6	0	0	0	0	0	0	0	4	0	0	0	0	0	1	0	4
chr4	69847697	69847786	ENST00000506796.5	0	-	exon	89	1	11	1	6	ENSG00000284695.1	AC108941.2		protein_coding	1	69810779	69847786	16	19	0	0	0	5	0	0	3	2	0	0	0	1	0	0	5	0	0	0	0	1	0	0	0	0	0	0	0	0	0	0	0	0	0	0	0	0	0	0	4	2	0	0	0	1	0	0	17	21	0	0	0	8	0	0	30	45	0	0	0	16	0	0	0	0	0	0	0	0	0	0	0	0	0	0	0	0	0	0	7	28	0	0	0	10	0	0	0	0	0	0	0	0	0	0	0	0	0	0	0	0	0	0	0	0	0	0	0	0	0	0	0	0	0	0	0	0	0	0	0	0	0	0	0	0	0	0
chr4	69844160	69844341	ENST00000506796.5	0	-	exon	181	3	11	2	6	ENSG00000284695.1	AC108941.2		protein_coding	1	69810779	69847786	23	9	0	0	5	0	18	19	3	2	0	0	0	0	4	0	1	2	0	0	1	0	5	2	0	0	0	0	0	0	0	0	2	0	0	0	0	0	1	0	12	3	0	0	0	0	7	5	18	34	0	0	1	0	24	13	47	36	1	0	7	2	52	29	0	0	0	0	0	0	0	0	0	0	0	0	0	0	0	0	13	17	0	0	3	3	13	20	0	0	0	0	0	0	0	0	0	0	0	0	0	0	0	0	0	0	0	0	0	0	0	0	0	0	0	0	0	0	0	0	0	0	0	0	0	0	0	0
chr4	69841989	69842106	ENST00000506796.5	0	-	exon	117	5	11	3	6	ENSG00000284695.1	AC108941.2		protein_coding	1	69810779	69847786	1	40	5	0	0	1	24	16	0	1	0	0	0	0	3	2	0	8	0	0	0	0	2	3	0	0	0	0	0	0	0	0	0	1	0	0	0	0	2	0	0	11	0	0	0	1	12	5	4	36	4	0	0	5	16	25	1	79	10	0	1	8	43	33	0	0	0	0	0	0	0	0	0	0	0	0	0	0	0	0	2	33	2	0	1	3	13	32	0	0	0	0	0	0	0	0	0	0	0	0	0	0	0	0	0	0	0	0	0	0	0	0	0	0	0	0	0	0	0	0	0	0	0	0	0	0	0	0
chr4	69841430	69841546	ENST00000506796.5	0	-	exon	116	7	11	4	6	ENSG00000284695.1	AC108941.2		protein_coding	1	69810779	69847786	1	7	1	0	0	6	0	30	0	0	0	0	0	0	0	1	0	1	0	0	0	1	0	2	0	0	0	0	0	0	0	0	0	0	0	0	0	0	0	0	0	3	0	0	0	0	0	5	0	20	0	0	0	12	4	21	0	22	1	0	1	27	0	63	0	0	0	0	0	0	0	0	0	0	0	0	0	0	0	0	2	9	0	0	1	8	2	25	0	0	0	0	0	0	0	0	0	0	0	0	0	0	0	0	0	0	0	0	0	0	0	0	0	0	0	0	0	0	0	0	0	0	0	0	0	0	0	0
chr4	69838447	69838572	ENST00000506796.5	0	-	exon	125	9	11	5	6	ENSG00000284695.1	AC108941.2		protein_coding	1	69810779	69847786	0	8	0	0	0	1	1	3	0	0	0	0	0	0	0	0	0	1	0	0	0	0	0	1	0	0	0	0	0	0	0	0	0	0	0	0	0	0	0	0	0	1	0	0	0	0	0	4	0	16	0	0	0	3	0	17	0	33	0	0	0	0	1	39	0	0	0	0	0	0	0	0	0	0	0	0	0	0	0	0	0	18	0	0	0	3	3	19	0	0	0	0	0	0	0	0	0	0	0	0	0	0	0	0	0	0	0	0	0	0	0	0	0	0	0	0	0	0	0	0	0	0	0	0	0	0	0	0
chr4	69810779	69810867	ENST00000506796.5	0	-	exon	88	11	11	6	6	ENSG00000284695.1	AC108941.2		protein_coding	1	69810779	69847786	0	0	0	0	0	0	0	0	0	0	0	0	0	3	0	8	0	0	0	0	0	0	0	0	0	0	0	0	0	0	0	0	0	0	0	0	0	0	0	0	0	0	0	0	0	0	0	0	0	0	0	0	0	0	0	0	0	0	0	0	0	0	0	0	0	0	0	0	0	0	0	0	0	0	0	0	0	0	0	0	0	0	0	0	0	0	0	0	0	0	0	0	0	0	0	0	0	0	0	0	0	0	0	0	0	0	0	0	0	0	0	0	0	0	0	0	0	0	0	0	0	0	0	0	0	0	0	0
chr3	46812221	46812558	ENST00000641183.1	0	-	exon	337	1	19	1	10	ENSG00000284672.1	AC109583.3		protein_coding	1	46742091	46812558	0	0	0	0	0	0	0	0	0	0	0	0	0	0	0	0	0	0	0	0	0	0	0	0	0	1	0	0	0	0	0	0	0	0	0	0	0	0	0	0	0	0	0	0	0	0	0	0	0	0	0	0	0	0	0	0	0	0	0	0	0	0	0	0	0	0	0	0	0	0	0	0	0	7	0	0	0	4	0	0	0	0	0	0	0	0	0	0	0	0	0	0	0	0	0	0	0	0	0	0	0	0	0	0	0	1	0	0	0	1	0	0	0	0	0	0	0	0	0	0	0	0	0	0	0	0	0	0
chr3	46811105	46811873	ENST00000641183.1	0	-	exon	768	3	19	2	10	ENSG00000284672.1	AC109583.3		protein_coding	1	46742091	46812558	0	0	0	0	0	0	0	0	0	3	0	0	0	0	0	1	0	0	0	0	0	0	0	0	0	0	0	0	0	0	0	2	0	1	0	0	0	0	0	0	0	0	0	0	0	0	0	0	0	0	0	0	0	0	0	1	0	0	0	0	0	0	0	0	0	0	0	0	0	0	0	0	0	4	0	0	0	0	0	3	0	0	0	0	0	0	0	0	0	0	0	0	0	0	0	0	0	0	0	0	0	0	0	0	0	0	0	0	0	0	0	0	0	1	0	0	0	0	0	0	0	1	0	0	0	0	0	4
chr3	46756041	46756629	ENST00000641183.1	0	-	exon	588	5	19	3	10	ENSG00000284672.1	AC109583.3		protein_coding	1	46742091	46812558	0	0	0	0	0	0	0	0	0	0	0	0	0	0	0	0	0	0	0	0	0	0	0	0	0	0	0	0	0	0	0	1	0	0	0	0	0	0	0	0	0	0	0	0	0	0	0	0	0	0	0	0	0	0	0	0	0	0	0	0	0	0	0	0	0	0	0	0	0	0	0	0	0	0	0	0	0	0	0	0	0	0	0	0	0	0	0	0	0	0	0	0	0	0	0	0	0	0	0	0	0	0	0	0	0	0	0	0	0	0	0	0	0	0	0	0	0	0	0	0	0	4	0	0	0	0	0	3
chr3	46755409	46755672	ENST00000641183.1	0	-	exon	263	7	19	4	10	ENSG00000284672.1	AC109583.3		protein_coding	1	46742091	46812558	0	0	0	0	0	0	0	0	0	0	0	0	0	0	0	0	0	0	0	0	0	0	0	0	0	0	0	0	0	0	0	0	0	0	0	0	0	0	0	0	0	0	0	0	0	0	0	0	0	0	0	0	0	0	0	0	0	0	0	0	0	0	0	0	0	0	0	0	0	0	0	0	0	0	0	0	0	1	0	1	0	0	0	0	0	0	0	0	0	0	0	0	0	0	0	0	0	0	0	0	0	0	0	0	0	0	0	0	0	0	0	0	0	0	0	0	0	0	0	0	0	2	0	0	0	2	0	1
chr3	46754487	46754648	ENST00000641183.1	0	-	exon	161	9	19	5	10	ENSG00000284672.1	AC109583.3		protein_coding	1	46742091	46812558	0	0	0	0	0	0	0	0	0	0	0	0	0	0	0	0	0	0	0	0	0	0	0	0	0	0	0	0	0	0	0	0	0	0	0	0	0	0	0	0	0	0	0	0	0	0	0	0	0	0	0	0	0	0	0	0	0	0	0	0	0	0	0	0	0	0	0	0	0	0	0	0	0	0	0	0	0	1	0	0	0	0	0	0	0	0	0	0	0	2	0	0	0	0	0	0	0	0	0	0	0	0	0	0	0	0	0	0	0	0	0	0	0	0	0	0	0	0	0	0	0	4	0	0	0	0	0	10
chr3	46748624	46748651	ENST00000641183.1	0	-	exon	27	11	19	6	10	ENSG00000284672.1	AC109583.3		protein_coding	1	46742091	46812558	1	0	0	0	0	0	0	0	0	0	0	0	0	0	0	0	0	0	0	0	0	0	0	0	0	0	0	0	0	0	0	0	0	0	0	0	0	0	0	0	0	0	0	0	0	0	0	0	0	0	0	0	0	0	0	0	0	0	0	0	0	0	0	0	0	0	0	0	0	0	0	0	0	0	0	0	0	0	0	0	0	0	0	0	0	1	0	0	0	0	0	0	0	0	0	0	0	0	0	0	0	0	0	0	0	0	0	0	0	0	0	0	0	0	0	0	0	0	0	0	0	1	0	0	0	2	0	0
chr3	46744642	46744790	ENST00000641183.1	0	-	exon	148	13	19	7	10	ENSG00000284672.1	AC109583.3		protein_coding	1	46742091	46812558	0	0	0	0	0	0	1	0	0	0	0	0	0	0	0	0	0	0	0	0	0	0	0	0	0	0	0	0	0	0	0	0	0	0	0	0	0	0	0	0	0	0	0	0	0	0	0	0	0	0	0	0	0	0	0	0	0	0	0	0	0	0	0	0	0	0	0	0	0	0	0	0	0	0	0	0	0	0	0	0	0	0	0	0	0	0	0	0	0	0	0	0	0	0	0	0	0	0	0	0	0	0	0	0	0	0	0	0	0	0	0	0	0	0	0	0	0	0	0	0	0	0	0	0	0	0	0	3
chr3	46743966	46744140	ENST00000641183.1	0	-	exon	174	15	19	8	10	ENSG00000284672.1	AC109583.3		protein_coding	1	46742091	46812558	0	0	0	0	0	0	0	0	0	0	0	0	0	0	0	1	0	0	0	0	0	0	0	1	0	0	0	0	0	0	0	0	0	0	0	0	0	0	0	0	0	0	0	0	0	0	0	0	0	0	0	0	0	0	0	0	0	0	0	0	0	0	0	0	0	0	0	0	0	0	0	0	0	0	0	0	0	0	0	0	0	0	0	0	0	0	0	0	0	0	0	0	0	0	0	0	0	0	0	0	0	0	0	0	0	0	0	0	0	0	0	0	0	0	0	0	0	0	0	0	0	0	0	0	0	0	0	2
chr3	46742912	46743082	ENST00000641183.1	0	-	exon	170	17	19	9	10	ENSG00000284672.1	AC109583.3		protein_coding	1	46742091	46812558	0	0	0	0	0	0	0	0	0	0	0	0	0	0	0	0	0	0	0	0	0	0	0	0	0	0	0	0	0	0	0	0	0	0	0	0	0	0	0	0	0	0	0	0	0	0	0	0	0	0	0	0	0	0	0	0	0	0	0	0	0	0	0	0	0	0	0	0	0	0	0	0	0	0	0	0	0	0	0	0	0	0	0	0	0	0	0	0	0	0	0	0	0	0	0	0	0	0	0	0	0	0	0	0	0	0	0	0	0	0	0	0	0	0	0	0	0	0	0	0	0	2	0	0	0	3	0	1
chr3	46742091	46742583	ENST00000641183.1	0	-	exon	492	19	19	10	10	ENSG00000284672.1	AC109583.3		protein_coding	1	46742091	46812558	0	0	0	0	0	0	0	0	0	0	0	0	0	0	0	0	0	0	0	0	0	0	0	0	0	0	0	0	0	0	0	0	0	0	0	0	0	0	0	0	0	0	0	0	0	0	0	0	0	0	0	0	0	0	0	0	0	0	0	0	0	0	0	0	0	0	0	0	0	0	0	0	0	0	0	0	0	0	0	0	0	0	0	0	0	0	0	0	0	0	0	0	0	0	0	0	0	0	0	0	0	0	0	0	0	0	0	0	0	0	0	0	0	0	0	0	0	0	0	0	0	0	0	0	0	0	0	2
chr8	43018423	43018494	ENST00000534420.1	0	+	exon	71	1	11	1	6	ENSG00000254673.1	AC110275.1		protein_coding	1	43018423	43077334	0	16	0	0	0	22	0	0	0	46	0	0	0	60	0	0	0	36	0	0	0	66	0	0	0	21	0	0	0	43	0	0	0	12	0	0	0	19	0	0	0	35	0	0	0	21	0	0	0	53	0	1	0	62	0	0	0	42	0	0	0	81	0	0	0	55	0	0	0	47	0	0	0	18	0	0	0	40	0	0	0	36	0	0	0	42	0	0	0	6	0	0	0	7	0	0	0	59	0	0	0	58	0	0	0	11	0	0	0	18	0	0	0	22	0	0	0	24	0	0	0	16	0	0	0	21	0	0
chr8	43059091	43059177	ENST00000534420.1	0	+	exon	86	3	11	2	6	ENSG00000254673.1	AC110275.1		protein_coding	1	43018423	43077334	4	76	0	1	0	100	0	57	24	101	0	2	0	115	0	89	13	134	0	5	0	156	0	85	41	149	0	6	0	156	0	91	33	109	0	2	0	104	0	62	25	111	0	2	0	139	0	66	37	130	0	0	0	125	1	65	8	97	0	0	0	87	0	56	11	56	0	3	0	80	0	43	38	195	0	1	0	162	0	130	33	77	0	3	0	72	0	68	10	35	0	0	0	73	0	44	20	166	0	0	0	163	0	105	5	25	0	0	0	33	0	26	15	44	0	0	0	76	0	32	10	52	0	0	0	73	0	49
chr8	43064100	43064215	ENST00000534420.1	0	+	exon	115	5	11	3	6	ENSG00000254673.1	AC110275.1		protein_coding	1	43018423	43077334	9	55	0	1	0	21	6	94	19	77	0	3	7	28	21	124	18	135	0	5	1	71	17	146	26	91	1	0	10	35	41	157	27	77	0	7	6	41	33	109	28	70	0	2	9	32	18	102	19	64	0	1	5	19	39	120	12	97	0	0	4	36	6	92	16	59	0	2	2	27	13	107	27	116	0	1	12	48	28	180	43	85	0	1	11	34	31	99	3	34	0	0	0	16	9	43	25	127	0	2	8	36	25	148	6	26	0	0	0	12	5	40	24	51	0	1	5	12	11	59	3	61	0	0	3	30	8	69
chr8	43069554	43069659	ENST00000534420.1	0	+	exon	105	7	11	4	6	ENSG00000254673.1	AC110275.1		protein_coding	1	43018423	43077334	21	5	0	4	5	10	5	28	46	9	0	5	10	7	18	32	21	13	0	7	13	17	11	68	33	10	0	4	12	15	21	69	24	4	0	1	17	14	22	56	29	9	0	1	15	14	25	29	40	11	0	9	12	12	13	51	14	11	0	8	6	22	10	64	30	11	2	1	4	13	14	50	32	17	0	2	13	39	24	78	43	12	0	11	19	11	35	43	15	5	0	2	1	3	2	20	39	11	0	4	15	14	19	44	9	8	0	5	4	7	2	17	19	9	0	4	8	5	21	31	5	10	0	2	2	22	4	65
chr8	43072180	43072307	ENST00000534420.1	0	+	exon	127	9	11	5	6	ENSG00000254673.1	AC110275.1		protein_coding	1	43018423	43077334	16	42	1	1	9	16	19	62	34	56	2	3	17	12	41	93	33	58	1	5	11	36	26	108	32	48	1	1	20	19	29	74	33	53	0	2	14	23	28	89	34	54	0	2	16	20	28	67	32	42	1	3	15	19	44	71	19	61	0	0	7	10	21	77	22	54	0	2	11	16	27	55	43	68	0	2	15	48	33	124	48	44	0	4	18	9	55	76	10	15	0	1	4	10	14	26	44	67	0	3	17	21	40	92	12	22	1	0	3	7	14	28	35	24	1	1	12	20	17	57	13	74	0	1	4	18	6	74
chr8	43077215	43077334	ENST00000534420.1	0	+	exon	119	11	11	6	6	ENSG00000254673.1	AC110275.1		protein_coding	1	43018423	43077334	0	0	3	0	0	20	23	62	0	0	5	0	0	15	45	60	0	0	3	0	0	36	45	87	0	0	2	0	0	10	47	43	0	0	5	0	0	12	44	44	0	0	5	0	0	14	44	65	0	0	0	0	0	18	45	72	0	0	0	0	0	29	22	61	0	0	0	0	0	13	33	40	0	0	3	0	0	27	53	75	0	0	6	0	0	36	59	88	0	0	0	0	0	4	14	21	0	0	2	0	0	13	52	49	0	0	0	0	0	2	15	23	0	0	2	0	0	12	43	41	0	0	1	0	0	24	13	75
chr3	113515079	113515151	ENST00000649772.1	0	-	exon	72	1	77	1	39	ENSG00000285943.1	AC112128.1		protein_coding	1	113361900	113515151	6	5	0	0	0	2	0	0	7	9	0	0	0	0	0	0	10	6	0	0	0	0	0	0	17	7	0	0	0	2	0	0	18	2	0	0	0	1	0	0	14	14	0	0	0	2	0	0	31	5	0	0	0	0	0	0	6	5	0	0	0	0	0	0	7	2	0	0	0	1	0	0	10	26	0	0	0	2	0	0	16	2	0	0	0	1	0	0	49	24	0	0	0	3	0	0	19	11	0	0	0	0	0	0	7	5	0	0	0	2	0	0	22	48	0	0	0	4	0	0	5	17	0	0	0	2	0	0
chr3	113506506	113506605	ENST00000649772.1	0	-	exon	99	3	77	2	39	ENSG00000285943.1	AC112128.1		protein_coding	1	113361900	113515151	6	13	0	0	5	10	2	10	21	7	0	0	4	7	6	10	8	12	2	0	2	4	5	6	16	15	0	0	10	7	13	13	9	2	0	0	13	3	8	4	17	12	0	0	3	3	11	11	23	5	0	0	18	4	19	3	2	16	0	0	4	6	3	5	10	8	1	0	3	7	6	6	6	19	1	0	3	8	4	7	18	5	1	0	8	5	10	2	45	23	3	0	26	21	21	20	30	15	1	0	12	7	10	5	4	12	0	0	2	6	9	9	37	62	2	0	8	25	15	45	10	36	0	0	2	23	7	9
chr3	113503179	113503227	ENST00000649772.1	0	-	exon	48	5	77	3	39	ENSG00000285943.1	AC112128.1		protein_coding	1	113361900	113515151	2	5	0	0	6	8	7	2	2	8	0	0	23	12	5	3	1	10	1	0	7	5	4	3	4	2	0	0	17	6	10	0	5	4	0	0	12	14	12	5	6	10	1	0	17	9	8	2	5	2	1	0	22	7	20	1	0	6	0	0	2	4	4	6	6	3	0	0	10	3	4	1	6	5	0	0	7	7	8	6	5	0	0	0	19	0	8	1	21	17	1	0	46	17	29	5	8	8	1	0	33	9	12	1	4	2	0	0	5	3	3	1	14	24	2	0	39	16	13	10	4	11	1	0	10	19	5	8
chr3	113499438	113499582	ENST00000649772.1	0	-	exon	144	7	77	4	39	ENSG00000285943.1	AC112128.1		protein_coding	1	113361900	113515151	4	29	3	0	0	9	6	8	6	55	5	0	1	4	23	15	3	39	4	0	0	2	4	11	10	41	10	0	1	4	14	12	16	33	6	0	0	3	13	13	15	37	1	0	2	3	20	13	20	45	10	0	2	0	18	7	4	25	1	0	0	3	2	11	6	20	7	0	0	0	12	3	5	25	0	0	3	5	12	9	9	27	11	0	0	2	15	1	31	114	14	0	7	6	49	34	22	51	5	0	4	3	41	15	6	25	1	0	0	1	7	13	28	107	5	0	1	8	50	79	10	52	2	0	2	8	12	29
chr3	113494048	113494142	ENST00000649772.1	0	-	exon	94	9	77	5	39	ENSG00000285943.1	AC112128.1		protein_coding	1	113361900	113515151	12	10	0	0	3	3	1	15	11	11	0	0	0	5	7	12	2	10	0	0	0	1	3	11	7	3	0	0	4	8	7	5	20	5	0	0	7	6	9	15	8	5	0	0	7	10	10	11	15	2	0	0	8	6	14	8	9	13	0	0	0	8	4	6	9	1	0	0	1	8	5	6	7	9	0	0	2	6	6	8	12	2	0	0	5	4	4	7	30	19	0	0	14	14	24	29	15	16	2	0	7	8	17	19	4	3	0	0	3	7	3	5	34	30	0	0	9	18	21	59	5	22	0	0	6	11	6	20
chr3	113493205	113493312	ENST00000649772.1	0	-	exon	107	11	77	6	39	ENSG00000285943.1	AC112128.1		protein_coding	1	113361900	113515151	8	16	1	0	5	1	12	10	19	11	3	0	1	5	12	12	6	12	0	0	1	4	2	5	10	16	2	0	0	6	15	14	5	11	4	0	3	6	21	7	17	10	2	0	1	7	20	15	11	7	3	0	3	3	19	3	4	12	2	0	1	7	7	8	12	6	1	0	5	1	15	6	6	11	1	0	2	1	9	16	3	9	2	0	4	0	13	6	24	33	4	0	9	23	42	27	12	30	0	0	4	13	20	10	2	11	0	0	1	2	7	7	28	46	1	0	15	17	33	52	13	20	0	0	0	14	11	20
chr3	113488944	113489063	ENST00000649772.1	0	-	exon	119	13	77	7	39	ENSG00000285943.1	AC112128.1		protein_coding	1	113361900	113515151	17	17	0	0	4	12	9	19	22	18	0	0	3	2	17	24	11	27	0	0	1	5	6	15	25	17	0	0	5	6	6	21	42	8	0	0	1	4	7	12	20	36	0	0	4	8	14	30	16	9	0	0	6	6	8	18	6	15	0	0	3	6	2	14	25	12	0	0	5	3	12	18	9	24	0	0	1	11	7	18	10	6	0	0	2	2	6	11	84	60	0	0	13	19	20	45	44	25	0	0	9	16	7	27	19	14	0	0	1	6	2	17	64	69	0	0	8	18	35	61	15	67	0	0	2	17	11	27
chr3	113469098	113469238	ENST00000649772.1	0	-	exon	140	15	77	8	39	ENSG00000285943.1	AC112128.1		protein_coding	1	113361900	113515151	13	6	0	0	6	0	23	0	27	4	0	0	1	1	27	0	15	13	0	0	3	0	10	0	12	6	0	0	5	0	28	0	17	8	1	0	7	0	38	0	17	7	0	0	5	0	23	1	6	5	0	0	4	0	22	1	9	6	0	0	3	2	8	1	13	8	0	0	7	0	24	0	15	7	0	0	3	0	13	0	16	4	0	0	1	0	11	0	70	25	3	0	16	0	84	1	32	13	0	0	6	2	50	1	13	4	0	0	0	0	21	0	52	38	0	0	8	2	72	1	22	23	0	0	6	4	12	5
chr3	113468761	113468899	ENST00000649772.1	0	-	exon	138	17	77	9	39	ENSG00000285943.1	AC112128.1		protein_coding	1	113361900	113515151	15	12	1	0	3	1	15	9	21	18	0	0	5	1	24	4	9	10	0	0	2	1	15	10	15	17	0	0	3	0	14	8	31	14	2	0	7	3	15	9	14	11	1	0	3	1	18	6	14	4	0	0	1	0	9	10	3	10	0	0	1	1	11	7	11	3	2	0	0	0	18	10	10	7	0	0	6	4	12	9	11	3	0	0	2	2	15	1	65	29	2	0	15	5	68	27	22	15	1	0	5	1	32	22	14	3	3	0	1	1	9	9	39	44	5	0	7	4	48	55	6	23	1	0	2	4	25	29
chr3	113468138	113468404	ENST00000649772.1	0	-	exon	266	19	77	10	39	ENSG00000285943.1	AC112128.1		protein_coding	1	113361900	113515151	9	3	0	0	6	7	12	11	16	8	0	0	11	7	15	17	9	6	0	0	7	7	5	11	13	7	1	0	3	6	14	19	18	4	1	0	13	12	24	8	13	11	0	0	5	7	13	5	10	4	0	0	7	4	8	7	4	2	0	0	2	9	2	5	11	3	0	0	3	7	8	7	6	1	0	0	4	4	13	7	6	5	2	0	2	5	9	6	38	22	1	0	19	27	61	33	22	9	1	0	5	4	22	11	4	4	0	0	3	4	12	6	42	17	2	0	13	32	31	45	4	17	1	0	4	24	3	37
chr3	113465652	113465784	ENST00000649772.1	0	-	exon	132	21	77	11	39	ENSG00000285943.1	AC112128.1		protein_coding	1	113361900	113515151	15	6	0	0	4	0	12	3	21	8	0	0	1	0	30	10	8	5	0	0	1	4	16	3	27	11	0	0	2	2	14	8	28	5	1	0	7	2	25	22	16	7	0	0	2	0	17	7	20	13	0	0	8	1	9	5	3	15	0	0	0	2	11	7	10	5	0	0	3	2	11	3	14	4	0	0	2	2	9	7	16	2	1	0	2	0	5	3	94	30	0	0	11	8	45	29	30	17	0	0	4	1	24	12	7	12	0	0	1	0	6	7	84	39	0	0	11	6	50	37	19	32	0	0	2	6	6	12
chr3	113460616	113460764	ENST00000649772.1	0	-	exon	148	23	77	12	39	ENSG00000285943.1	AC112128.1		protein_coding	1	113361900	113515151	7	15	0	0	1	2	18	8	28	12	0	0	5	1	18	14	7	7	0	0	3	2	7	7	15	5	0	0	1	0	30	11	24	6	0	0	8	1	28	8	21	7	1	0	2	0	15	13	14	3	0	0	4	1	24	4	9	11	0	0	0	2	4	5	17	9	0	0	1	0	12	5	12	12	0	0	2	1	14	5	14	6	0	0	2	0	17	6	47	22	1	0	11	1	98	26	31	9	0	0	5	0	30	9	9	15	0	0	0	1	8	12	50	50	1	0	13	7	81	41	5	49	0	0	1	4	20	28
chr3	113457135	113457357	ENST00000649772.1	0	-	exon	222	25	77	13	39	ENSG00000285943.1	AC112128.1		protein_coding	1	113361900	113515151	15	2	0	0	2	0	6	11	14	5	1	0	6	3	26	4	9	9	0	0	1	1	9	6	13	4	0	0	4	3	12	4	20	6	3	0	7	2	22	4	10	9	1	0	8	0	14	5	15	8	0	0	3	0	15	0	9	7	0	0	6	2	4	3	12	7	0	0	6	2	12	0	4	5	1	0	5	1	8	9	5	3	1	0	2	0	13	1	51	18	0	0	20	3	37	11	28	10	0	0	7	0	29	3	13	1	0	0	2	1	7	10	52	26	0	0	14	2	51	16	17	18	0	0	3	7	3	17
chr3	113453465	113453950	ENST00000649772.1	0	-	exon	485	27	77	14	39	ENSG00000285943.1	AC112128.1		protein_coding	1	113361900	113515151	17	17	0	0	0	0	18	7	18	23	0	0	0	0	20	9	15	10	0	0	0	0	10	10	23	11	0	0	0	0	17	8	20	27	0	0	0	0	27	7	24	13	0	0	0	0	18	1	11	8	0	0	0	0	18	1	3	20	0	0	0	0	15	6	17	23	0	0	0	0	18	7	13	12	0	0	0	0	9	10	11	9	0	0	0	0	8	0	80	71	0	0	0	0	73	22	40	14	0	0	0	0	37	8	10	21	0	0	0	0	17	8	66	68	0	0	0	0	67	32	18	62	0	0	0	0	27	16
chr3	113450335	113450516	ENST00000649772.1	0	-	exon	181	29	77	15	39	ENSG00000285943.1	AC112128.1		protein_coding	1	113361900	113515151	15	16	2	0	4	2	11	11	12	7	0	0	1	0	17	7	11	8	0	0	2	0	13	4	16	9	1	0	3	1	19	6	13	5	0	0	6	0	14	8	14	12	0	0	5	2	19	4	17	5	0	0	2	1	9	2	3	1	0	0	0	0	3	8	6	8	0	0	1	0	16	6	10	9	0	0	0	0	13	6	12	3	0	0	3	0	8	2	69	24	1	0	19	3	60	19	35	6	0	0	2	2	38	7	8	13	0	0	3	1	7	9	49	40	2	0	13	4	51	29	11	25	4	0	5	1	9	74
chr3	113448037	113448140	ENST00000649772.1	0	-	exon	103	31	77	16	39	ENSG00000285943.1	AC112128.1		protein_coding	1	113361900	113515151	7	3	0	0	4	2	15	21	14	8	0	0	4	1	9	13	11	10	0	0	2	4	11	20	16	4	0	0	4	3	15	12	12	6	0	0	7	1	12	16	25	5	0	0	2	3	16	12	17	8	1	0	7	6	11	16	11	5	0	0	0	7	3	11	7	1	0	0	1	3	6	3	5	7	0	0	4	3	6	12	8	2	0	0	4	1	11	13	54	25	1	0	25	9	62	61	29	6	0	0	9	8	27	23	8	2	0	0	3	2	8	17	40	29	1	0	12	11	49	49	5	20	0	0	7	6	9	47
chr3	113446588	113446676	ENST00000649772.1	0	-	exon	88	33	77	17	39	ENSG00000285943.1	AC112128.1		protein_coding	1	113361900	113515151	9	9	3	0	1	12	7	9	5	10	5	0	6	8	10	18	9	12	4	0	4	5	7	11	10	4	6	0	5	4	9	6	8	10	3	0	9	3	11	10	8	8	6	0	10	13	15	10	15	3	1	0	10	3	16	4	1	7	3	0	4	8	5	6	6	8	2	0	2	8	5	8	7	2	0	0	3	4	6	5	10	4	1	0	3	7	10	9	32	45	11	0	24	21	48	22	18	13	6	0	14	16	20	11	0	14	3	0	3	5	6	9	28	27	14	0	12	31	31	44	11	23	1	0	3	31	9	23
chr3	113445286	113445360	ENST00000649772.1	0	-	exon	74	35	77	18	39	ENSG00000285943.1	AC112128.1		protein_coding	1	113361900	113515151	0	23	9	0	0	11	1	4	0	24	7	0	0	16	4	3	0	22	9	0	0	15	4	2	0	13	11	0	0	17	5	4	0	20	9	0	0	9	8	3	0	21	7	0	0	5	11	1	2	15	15	0	2	8	8	1	0	13	1	0	0	10	4	8	0	17	6	0	0	9	2	3	0	11	9	0	0	11	1	2	0	15	9	0	1	4	3	4	0	80	36	0	0	42	20	17	1	34	16	0	2	15	14	2	1	20	0	0	0	17	3	4	1	71	28	0	0	40	12	27	0	39	10	0	1	35	3	18
chr3	113444740	113444831	ENST00000649772.1	0	-	exon	91	37	77	19	39	ENSG00000285943.1	AC112128.1		protein_coding	1	113361900	113515151	0	17	0	0	0	13	0	24	0	28	0	0	0	11	0	13	0	11	0	0	0	16	0	31	1	12	0	0	0	9	0	19	2	22	0	0	0	16	0	25	1	17	0	0	0	13	0	38	2	11	0	0	2	9	2	12	0	12	0	0	0	8	0	18	1	14	0	0	0	12	0	15	0	17	0	0	0	13	0	18	0	7	0	0	0	5	1	9	8	54	0	0	0	54	0	97	3	28	0	0	1	11	2	31	0	5	0	0	0	4	0	12	2	58	0	0	0	35	0	89	0	37	0	0	0	21	1	49
chr3	113441452	113441654	ENST00000649772.1	0	-	exon	202	39	77	20	39	ENSG00000285943.1	AC112128.1		protein_coding	1	113361900	113515151	5	10	0	0	0	1	0	13	9	6	0	0	1	2	0	17	7	5	0	0	0	8	0	20	8	4	0	0	1	5	1	19	7	17	0	0	1	10	2	31	8	12	0	0	0	1	1	24	11	2	0	0	4	6	0	15	0	5	0	0	0	1	0	13	4	8	0	0	0	0	1	17	0	7	0	0	0	5	0	16	8	5	0	0	0	2	0	19	28	37	0	0	6	20	7	85	7	17	0	0	3	7	3	29	3	5	0	0	0	2	0	10	20	49	0	0	2	35	2	85	3	20	0	0	0	23	0	30
chr3	113433564	113433669	ENST00000649772.1	0	-	exon	105	41	77	21	39	ENSG00000285943.1	AC112128.1		protein_coding	1	113361900	113515151	2	6	0	0	2	5	3	10	7	4	0	0	2	2	10	7	1	9	0	0	1	3	7	15	8	6	0	0	6	2	7	12	8	5	0	0	9	0	5	9	10	3	0	0	1	1	11	6	7	4	0	0	3	2	12	10	1	0	1	0	0	0	0	5	7	4	0	0	1	2	5	14	3	1	0	0	0	0	1	3	6	6	0	0	2	3	6	4	27	17	1	0	12	8	30	35	14	2	0	0	8	3	7	7	2	2	1	0	1	0	2	1	26	10	0	0	9	5	19	43	2	17	0	0	0	12	7	28
chr3	113427186	113427339	ENST00000649772.1	0	-	exon	153	43	77	22	39	ENSG00000285943.1	AC112128.1		protein_coding	1	113361900	113515151	0	9	0	0	1	1	3	8	7	15	0	0	0	6	9	9	8	35	0	0	0	3	2	14	7	17	0	0	0	0	15	7	8	22	0	0	2	1	16	7	3	10	0	0	0	0	11	8	7	19	0	0	1	0	11	5	2	5	0	0	0	1	2	5	8	14	0	0	1	0	7	12	2	6	0	0	0	0	5	1	11	13	0	0	2	1	6	7	44	72	0	0	3	3	39	24	8	19	0	0	3	0	20	8	3	6	0	0	0	0	3	5	47	86	0	0	4	12	40	26	4	33	0	0	0	6	3	23
chr3	113426123	113426277	ENST00000649772.1	0	-	exon	154	45	77	23	39	ENSG00000285943.1	AC112128.1		protein_coding	1	113361900	113515151	0	12	0	0	0	0	1	4	2	11	1	0	2	0	4	4	2	17	0	0	4	2	4	19	6	12	0	0	0	0	7	8	2	9	2	0	1	0	7	10	8	10	0	0	0	0	3	4	9	6	1	0	2	0	5	7	1	4	1	0	0	0	2	2	10	9	0	0	2	2	7	5	0	2	0	0	0	0	2	2	4	5	0	0	2	0	11	3	25	36	7	0	11	2	29	28	9	11	0	0	2	0	9	3	0	10	0	0	0	2	3	3	31	36	8	0	6	5	37	29	1	27	1	0	1	1	2	38
chr3	113420016	113420179	ENST00000649772.1	0	-	exon	163	47	77	24	39	ENSG00000285943.1	AC112128.1		protein_coding	1	113361900	113515151	2	8	0	0	0	3	0	9	5	9	0	0	0	0	4	16	6	15	0	0	0	3	6	19	5	8	0	0	1	0	5	10	7	12	0	0	1	1	3	14	6	9	0	0	0	1	8	15	10	6	0	0	0	0	11	8	2	8	0	0	0	3	1	7	8	7	0	0	0	2	13	8	5	14	0	0	0	0	0	7	7	5	0	0	0	1	6	13	46	46	0	0	3	7	37	64	11	17	0	0	1	1	10	14	4	5	0	0	0	1	0	6	42	56	1	0	4	8	32	61	2	37	0	0	0	1	2	61
chr3	113416524	113416627	ENST00000649772.1	0	-	exon	103	49	77	25	39	ENSG00000285943.1	AC112128.1		protein_coding	1	113361900	113515151	0	6	1	0	0	1	1	4	1	12	2	0	1	6	1	7	3	4	1	0	2	4	2	2	0	6	0	0	0	3	5	6	0	6	0	0	2	2	4	6	4	6	1	0	0	0	5	3	5	5	0	0	2	1	4	0	1	2	0	0	0	2	2	5	2	3	0	0	2	2	6	3	0	3	0	0	0	2	2	1	1	10	0	0	1	1	4	2	8	12	4	0	2	5	37	20	1	9	0	0	1	3	7	8	1	3	0	0	0	2	3	5	8	31	3	0	3	11	26	35	0	13	0	0	0	9	1	14
chr3	113406926	113407041	ENST00000649772.1	0	-	exon	115	51	77	26	39	ENSG00000285943.1	AC112128.1		protein_coding	1	113361900	113515151	4	1	0	0	0	0	0	3	2	0	0	0	0	0	2	7	4	4	0	0	1	1	5	11	10	3	0	0	1	1	0	6	5	5	0	0	3	2	0	5	1	2	0	0	0	1	5	9	4	3	0	0	1	1	8	14	1	1	0	0	1	2	0	3	3	2	0	0	1	0	3	5	1	0	0	0	0	0	0	1	3	4	0	0	0	0	2	7	25	14	0	0	4	5	10	21	7	5	0	0	0	1	2	9	1	1	0	0	0	0	1	0	20	24	0	0	7	3	6	26	1	7	0	0	0	9	0	18
chr3	113403851	113404016	ENST00000649772.1	0	-	exon	165	53	77	27	39	ENSG00000285943.1	AC112128.1		protein_coding	1	113361900	113515151	5	12	0	0	1	0	4	3	4	10	0	0	0	0	4	3	5	18	0	0	0	2	6	10	3	12	0	0	0	3	12	5	6	8	1	0	0	4	8	4	5	10	0	0	1	0	1	10	7	11	1	0	1	0	4	1	1	6	0	0	0	2	2	4	8	3	0	0	0	0	4	3	3	1	1	0	0	2	1	4	5	5	0	0	1	2	3	2	27	32	2	0	0	11	30	18	10	8	0	0	0	1	8	12	2	3	0	0	0	2	1	2	31	34	5	0	4	11	27	23	2	19	0	0	0	7	1	7
chr3	113401583	113401739	ENST00000649772.1	0	-	exon	156	55	77	28	39	ENSG00000285943.1	AC112128.1		protein_coding	1	113361900	113515151	5	4	0	0	0	0	6	2	7	8	0	0	0	0	4	7	12	11	0	0	0	0	5	20	14	13	0	0	0	0	3	8	9	5	0	0	5	2	1	12	12	8	0	0	0	0	6	8	8	3	0	0	2	0	6	5	4	5	0	0	0	0	1	1	10	1	0	0	1	1	7	6	1	4	0	0	1	0	2	4	10	3	0	0	0	0	6	10	73	36	0	0	7	0	20	27	24	12	0	0	2	2	8	15	3	3	0	0	0	0	2	4	39	29	0	0	6	3	29	38	8	15	0	0	0	1	2	10
chr3	113401239	113401287	ENST00000649772.1	0	-	exon	48	57	77	29	39	ENSG00000285943.1	AC112128.1		protein_coding	1	113361900	113515151	1	1	3	0	1	3	1	1	0	1	0	0	3	4	4	1	2	7	2	0	2	16	8	3	2	3	2	0	8	3	4	4	1	1	3	0	10	6	1	3	1	8	2	0	9	0	1	0	1	1	2	0	8	3	0	1	0	1	0	0	3	3	2	1	0	1	1	0	6	2	4	0	2	0	0	0	1	0	1	0	0	6	1	0	8	1	1	2	17	22	24	0	37	14	23	9	1	5	2	0	13	10	12	2	0	1	1	0	2	2	0	0	12	17	6	0	24	10	16	9	0	5	1	0	3	4	5	5
chr3	113400544	113400644	ENST00000649772.1	0	-	exon	100	59	77	30	39	ENSG00000285943.1	AC112128.1		protein_coding	1	113361900	113515151	2	1	0	0	1	3	1	3	4	3	0	0	0	4	4	3	7	1	0	0	2	11	4	7	7	4	0	0	2	1	8	3	3	4	0	0	1	2	10	8	3	1	0	0	1	4	10	7	3	3	1	0	1	3	7	2	1	1	0	0	0	1	3	6	6	2	0	0	0	2	6	5	2	2	0	0	2	3	1	3	3	1	0	0	2	1	6	3	17	12	0	0	17	12	40	17	7	0	0	0	2	2	12	9	1	2	0	0	0	2	2	3	25	17	0	0	14	22	25	25	4	12	0	0	0	10	3	16
chr3	113399905	113400000	ENST00000649772.1	0	-	exon	95	61	77	31	39	ENSG00000285943.1	AC112128.1		protein_coding	1	113361900	113515151	1	1	0	0	1	1	2	4	8	4	1	0	2	1	2	3	9	3	2	0	2	0	7	6	9	3	0	0	2	3	8	3	9	5	0	0	1	1	3	3	11	1	0	0	1	2	4	7	4	3	0	0	1	1	4	2	3	2	0	0	0	1	2	2	4	9	0	0	4	0	2	1	1	1	0	0	1	0	3	1	10	5	0	0	3	0	3	3	46	15	1	0	8	3	29	26	13	11	3	0	2	1	4	5	1	1	0	0	0	0	1	3	28	24	0	0	7	8	31	18	2	10	0	0	2	1	2	9
chr3	113396517	113396727	ENST00000649772.1	0	-	exon	210	63	77	32	39	ENSG00000285943.1	AC112128.1		protein_coding	1	113361900	113515151	2	4	0	0	0	3	2	5	5	7	0	0	1	0	9	4	7	3	1	0	3	4	7	12	6	5	0	0	2	1	9	2	3	8	0	0	2	0	8	9	7	7	0	0	2	2	10	5	7	4	0	0	0	1	5	2	1	3	0	0	0	1	3	2	4	2	0	0	1	0	7	2	0	0	0	0	2	2	0	1	7	3	0	0	3	1	10	6	30	39	0	0	5	5	50	37	13	16	0	0	2	3	13	14	4	0	0	0	0	0	1	4	31	37	0	0	6	7	30	26	5	10	0	0	0	5	4	8
chr3	113395749	113395860	ENST00000649772.1	0	-	exon	111	65	77	33	39	ENSG00000285943.1	AC112128.1		protein_coding	1	113361900	113515151	0	7	1	0	0	1	1	4	0	8	0	0	0	3	5	4	0	13	5	0	0	5	5	14	0	4	3	0	0	2	4	8	1	8	1	0	0	1	2	10	1	6	0	0	0	5	7	1	0	10	4	0	0	3	3	5	0	9	1	0	0	1	0	6	0	14	0	0	0	1	3	4	0	1	0	0	0	0	1	7	0	10	1	0	0	1	8	4	5	51	7	0	2	14	22	24	0	11	1	0	0	3	11	13	0	6	1	0	0	3	3	5	1	48	11	0	1	19	20	29	0	24	3	0	0	8	2	12
chr3	113381850	113381914	ENST00000649772.1	0	-	exon	64	67	77	34	39	ENSG00000285943.1	AC112128.1		protein_coding	1	113361900	113515151	0	3	0	0	0	2	0	7	0	3	0	0	0	2	0	5	0	2	0	0	0	1	0	10	0	2	0	0	0	5	0	14	1	1	0	0	1	4	0	17	0	4	0	0	0	4	1	6	0	4	0	0	0	3	0	6	0	2	0	0	0	4	0	0	0	2	0	0	0	1	0	11	0	0	0	0	0	1	0	1	0	1	0	0	0	6	0	4	1	9	0	0	3	12	4	28	1	2	0	0	0	11	0	7	0	2	0	0	0	3	0	2	0	6	0	0	0	11	2	32	0	2	0	0	0	11	0	10
chr3	113380898	113381060	ENST00000649772.1	0	-	exon	162	69	77	35	39	ENSG00000285943.1	AC112128.1		protein_coding	1	113361900	113515151	2	2	0	0	0	0	0	8	2	1	0	0	0	3	0	12	1	25	0	0	0	1	0	10	0	10	0	0	0	3	1	11	1	17	0	0	0	1	2	10	4	9	0	0	0	0	0	6	1	8	0	0	0	1	0	15	0	1	0	0	0	1	0	3	4	7	0	0	0	0	0	7	1	4	0	0	0	2	0	1	0	8	0	0	0	2	0	4	16	51	1	0	0	16	4	38	9	10	0	0	0	2	2	17	1	5	0	0	0	1	0	8	10	42	0	0	0	7	0	40	4	4	0	0	0	2	0	11
chr3	113379305	113379551	ENST00000649772.1	0	-	exon	246	71	77	36	39	ENSG00000285943.1	AC112128.1		protein_coding	1	113361900	113515151	2	6	0	0	1	0	1	14	3	6	0	0	1	1	2	18	3	7	0	0	0	4	0	22	7	5	0	0	0	0	0	25	8	10	0	0	0	2	1	17	11	9	0	0	3	1	1	12	11	15	0	0	1	0	1	18	6	8	0	0	0	2	1	5	8	6	0	0	2	1	3	6	1	5	0	0	1	0	0	3	6	9	0	0	0	2	0	21	33	57	0	0	7	8	11	72	8	6	0	0	3	0	9	26	4	5	0	0	0	0	1	4	38	34	0	0	3	6	12	49	4	10	0	0	4	3	1	8
chr3	113366038	113366309	ENST00000649772.1	0	-	exon	271	73	77	37	39	ENSG00000285943.1	AC112128.1		protein_coding	1	113361900	113515151	4	9	0	0	1	0	2	1	4	7	0	0	3	3	1	7	13	16	0	0	3	2	4	8	4	7	0	0	4	1	7	6	6	8	0	0	7	2	5	6	5	3	0	0	9	2	11	6	11	7	1	0	7	3	5	4	1	2	2	0	4	2	0	6	7	2	0	0	7	0	4	3	1	2	0	0	0	0	2	3	3	5	0	0	6	4	1	5	25	46	0	0	23	9	24	23	3	16	0	0	6	3	6	10	3	12	0	0	2	0	2	5	23	16	0	0	26	21	29	19	0	4	0	0	3	1	6	7
chr3	113363476	113363532	ENST00000649772.1	0	-	exon	56	75	77	38	39	ENSG00000285943.1	AC112128.1		protein_coding	1	113361900	113515151	0	4	0	0	2	3	3	5	1	1	0	0	6	5	1	5	2	7	0	0	9	6	6	9	4	2	0	0	5	4	3	4	13	4	0	0	8	10	5	3	2	2	0	0	11	6	3	2	11	6	0	0	13	9	7	2	2	2	0	0	4	3	1	7	3	3	0	0	9	5	5	4	1	0	0	0	1	0	0	0	5	2	0	0	9	5	0	2	15	18	0	0	37	29	20	34	1	9	0	0	5	4	4	7	1	1	0	0	5	3	1	4	17	22	1	0	36	37	15	29	0	1	0	0	2	8	2	5
chr3	113361900	113363307	ENST00000649772.1	0	-	exon	1407	77	77	39	39	ENSG00000285943.1	AC112128.1		protein_coding	1	113361900	113515151	0	0	0	0	0	0	2	11	0	0	0	0	0	0	7	5	0	0	0	0	0	0	14	19	0	0	0	0	0	0	9	9	0	0	0	0	0	0	21	18	0	0	0	0	0	0	14	10	0	0	0	0	0	0	24	11	0	0	0	0	0	0	6	8	0	0	0	0	0	0	12	6	0	0	0	0	0	0	2	1	0	0	0	0	0	0	14	17	0	0	0	0	0	0	57	60	0	0	0	0	0	0	7	17	0	0	0	0	0	0	7	5	0	0	0	0	0	0	59	48	0	0	0	0	0	0	2	10
chr2	110472596	110473075	ENST00000603767.1	0	-	exon	479	1	35	1	18	ENSG00000257207.5	AC112229.3		protein_coding	1	110402933	110473075	0	0	0	0	0	0	0	0	0	0	0	0	0	0	0	0	0	0	0	0	0	0	0	0	0	0	0	0	0	0	0	0	0	0	0	0	0	0	0	0	0	0	0	0	0	0	0	0	0	0	0	0	0	0	0	0	0	0	0	0	0	0	0	0	0	0	0	0	0	0	0	0	0	0	0	0	0	0	0	0	0	0	0	0	0	0	0	0	0	0	0	0	0	0	0	0	0	0	0	0	0	0	0	0	0	0	0	0	0	0	0	0	0	0	0	0	0	0	0	0	0	0	0	0	0	0	0	0
chr2	110468094	110468254	ENST00000603767.1	0	-	exon	160	3	35	2	18	ENSG00000257207.5	AC112229.3		protein_coding	1	110402933	110473075	0	0	0	0	0	0	0	0	0	0	0	0	0	0	0	0	0	0	0	0	0	0	0	0	0	0	0	0	0	0	0	0	0	0	0	0	0	0	0	0	0	0	0	0	0	0	0	0	0	0	0	0	0	0	0	0	0	0	0	0	0	0	0	0	0	0	0	0	0	0	0	0	0	0	0	0	0	0	0	0	0	0	0	0	0	0	0	0	0	0	0	0	0	0	0	0	0	0	0	0	0	0	0	0	0	0	0	0	0	0	0	0	0	0	0	0	0	0	0	0	0	0	0	0	0	0	0	0
chr2	110457029	110457096	ENST00000603767.1	0	-	exon	67	5	35	3	18	ENSG00000257207.5	AC112229.3		protein_coding	1	110402933	110473075	0	0	0	0	0	0	0	0	0	0	0	0	0	0	0	0	0	1	0	0	0	0	0	0	0	0	0	0	0	0	0	0	0	0	0	0	0	0	0	0	0	0	0	0	0	0	0	0	0	0	0	0	0	0	0	0	0	0	0	0	0	1	0	0	0	2	0	0	0	0	0	0	0	0	0	0	0	0	0	0	0	0	0	0	0	0	0	0	0	0	0	0	0	0	0	0	0	0	0	0	0	0	0	0	0	0	0	0	0	0	0	0	0	0	0	0	0	0	0	0	0	0	0	0	0	0	0	0
chr2	110455434	110455555	ENST00000603767.1	0	-	exon	121	7	35	4	18	ENSG00000257207.5	AC112229.3		protein_coding	1	110402933	110473075	0	0	0	0	0	0	0	0	0	0	0	0	0	0	0	0	0	0	0	0	0	0	0	0	0	0	0	0	0	0	0	0	0	0	0	0	0	0	0	0	0	0	0	0	0	0	0	0	0	0	0	0	0	0	0	0	0	0	0	0	0	0	0	0	0	0	0	0	0	0	0	0	0	0	0	0	0	0	0	0	0	0	0	0	0	0	0	0	0	0	0	0	0	0	0	0	0	0	0	0	0	0	0	0	0	0	0	0	0	0	0	0	0	0	0	0	0	0	1	0	0	0	0	0	0	0	0	0
chr2	110454850	110455000	ENST00000603767.1	0	-	exon	150	9	35	5	18	ENSG00000257207.5	AC112229.3		protein_coding	1	110402933	110473075	0	0	0	0	0	0	0	0	0	0	0	0	0	0	0	0	0	0	0	0	0	0	0	0	0	0	0	0	0	0	0	0	0	0	0	0	0	0	0	0	0	0	0	0	0	0	0	0	0	0	0	0	0	0	0	0	0	0	0	0	0	0	0	0	0	0	0	0	0	0	0	0	0	0	0	0	0	0	0	0	0	0	0	0	0	0	0	0	0	0	0	0	0	0	0	0	0	0	0	0	0	0	0	0	1	0	0	0	0	0	0	0	0	0	0	0	0	0	0	0	0	0	0	0	0	0	0	0
chr2	110451863	110452018	ENST00000603767.1	0	-	exon	155	11	35	6	18	ENSG00000257207.5	AC112229.3		protein_coding	1	110402933	110473075	0	0	0	0	0	0	0	0	0	0	0	0	0	0	0	0	1	0	0	0	0	0	0	0	0	0	0	0	0	0	0	0	0	0	0	0	0	0	0	0	0	0	0	0	0	0	0	0	0	0	0	0	0	0	0	0	8	0	0	0	0	0	0	0	0	0	0	0	0	0	0	0	0	0	0	0	0	0	0	0	0	0	0	0	0	0	0	0	0	0	0	0	0	0	0	0	0	0	0	0	0	0	0	0	1	0	0	0	0	0	1	0	1	0	0	0	0	0	0	0	0	0	0	0	0	0	0	0
chr2	110451160	110451253	ENST00000603767.1	0	-	exon	93	13	35	7	18	ENSG00000257207.5	AC112229.3		protein_coding	1	110402933	110473075	0	0	0	0	0	0	0	0	0	0	0	0	0	0	0	0	0	0	0	0	0	0	1	0	0	0	0	0	0	0	0	0	0	0	0	0	0	0	0	0	0	0	0	0	0	0	0	0	0	0	0	0	0	0	0	0	0	0	0	0	0	0	8	0	0	0	0	0	0	0	0	0	0	0	0	0	0	0	0	0	0	0	0	0	0	0	0	0	0	0	0	0	0	0	0	0	0	0	0	0	0	0	0	0	0	1	0	0	0	0	1	0	0	0	0	0	1	0	0	0	0	0	0	0	0	0	0	0
chr2	110449818	110449867	ENST00000603767.1	0	-	exon	49	15	35	8	18	ENSG00000257207.5	AC112229.3		protein_coding	1	110402933	110473075	0	0	0	0	0	0	0	0	0	0	0	0	0	0	0	0	0	0	0	0	0	0	0	0	0	0	0	0	0	0	0	0	0	0	0	0	0	0	0	0	0	0	0	0	0	0	0	0	0	0	0	0	0	0	0	0	3	0	0	0	0	0	0	0	0	0	0	0	0	0	0	0	0	0	0	0	0	0	0	0	0	0	0	0	0	0	0	0	0	0	0	0	0	0	0	0	0	0	0	0	0	0	0	0	1	0	0	0	0	0	0	0	2	0	0	0	0	0	1	0	0	0	0	0	0	0	0	0
chr2	110447084	110447160	ENST00000603767.1	0	-	exon	76	17	35	9	18	ENSG00000257207.5	AC112229.3		protein_coding	1	110402933	110473075	0	0	0	0	0	0	0	0	0	0	0	0	0	0	0	1	1	0	0	0	0	0	0	0	0	0	0	0	0	0	0	0	0	0	0	0	0	0	0	0	0	0	0	0	0	0	0	0	0	0	0	0	0	0	0	0	18	0	0	0	3	0	0	4	0	0	0	0	0	0	0	0	0	0	0	0	0	0	0	0	0	0	0	0	0	0	0	0	0	0	0	0	0	0	0	0	0	0	0	0	0	0	0	0	2	0	0	0	1	0	0	0	0	0	0	0	2	0	0	0	0	0	0	0	0	0	0	1
chr2	110438302	110438420	ENST00000603767.1	0	-	exon	118	19	35	10	18	ENSG00000257207.5	AC112229.3		protein_coding	1	110402933	110473075	0	0	0	0	0	0	0	0	0	0	0	0	0	0	0	0	0	0	0	0	0	0	1	0	0	0	0	0	0	0	0	0	0	0	0	0	0	0	0	0	0	0	0	0	0	0	0	0	0	0	0	0	0	0	0	0	0	3	4	0	1	0	16	0	0	0	0	0	0	0	0	0	0	0	0	0	0	0	0	0	0	0	0	0	0	0	0	0	0	0	0	0	0	0	0	0	0	0	0	0	0	0	0	0	0	1	1	0	0	0	2	0	1	0	0	0	0	0	2	0	0	0	0	0	0	0	0	0
chr2	110436613	110436696	ENST00000603767.1	0	-	exon	83	21	35	11	18	ENSG00000257207.5	AC112229.3		protein_coding	1	110402933	110473075	0	0	0	0	0	0	0	0	0	0	0	0	0	0	0	0	0	0	0	0	0	0	0	0	0	0	0	0	0	0	0	0	0	0	0	0	0	0	0	0	0	0	0	0	0	0	0	0	0	0	0	0	0	0	0	0	1	0	0	0	0	0	1	0	0	0	0	0	0	0	0	0	0	0	0	0	0	0	0	0	0	0	0	0	0	0	0	0	0	0	0	0	0	0	0	0	0	0	0	0	0	0	0	0	0	0	0	0	0	0	0	0	1	0	0	0	0	0	1	0	0	0	0	0	0	0	0	0
chr2	110435169	110435330	ENST00000603767.1	0	-	exon	161	23	35	12	18	ENSG00000257207.5	AC112229.3		protein_coding	1	110402933	110473075	0	0	0	0	0	0	0	0	0	0	0	0	0	0	0	0	0	0	0	0	0	0	0	0	0	0	0	0	0	0	0	0	0	0	0	0	0	0	0	0	0	0	0	0	0	0	0	0	0	0	0	0	0	0	0	0	0	0	0	0	0	0	1	0	0	0	0	0	0	0	0	0	0	0	0	0	0	0	0	0	0	0	0	0	0	0	0	0	0	0	0	0	0	0	0	0	0	0	0	0	0	0	0	0	0	0	0	0	0	0	0	0	0	0	0	0	0	0	1	0	0	0	0	0	0	0	0	0
chr2	110434564	110434789	ENST00000603767.1	0	-	exon	225	25	35	13	18	ENSG00000257207.5	AC112229.3		protein_coding	1	110402933	110473075	0	0	0	0	0	0	0	0	0	0	0	0	0	0	0	0	0	0	0	0	0	0	0	0	0	0	0	0	0	0	0	0	0	0	0	0	0	0	0	0	0	0	0	0	0	0	0	0	0	0	0	0	0	0	0	0	0	0	0	0	0	0	0	0	0	0	0	0	0	0	0	0	0	0	0	0	0	0	0	0	0	0	0	0	0	0	0	0	0	0	0	0	0	0	0	0	0	0	0	0	0	0	0	0	0	0	0	0	0	0	0	0	0	0	0	0	0	0	0	0	0	0	0	0	0	0	0	0
chr2	110433435	110433533	ENST00000603767.1	0	-	exon	98	27	35	14	18	ENSG00000257207.5	AC112229.3		protein_coding	1	110402933	110473075	0	0	0	0	0	0	0	0	0	3	0	0	0	0	0	0	0	1	0	0	0	0	0	0	0	0	0	0	0	0	0	0	0	0	0	0	0	0	0	0	0	0	0	0	0	0	0	0	0	0	0	0	0	0	0	0	0	22	0	0	0	12	0	17	0	6	0	0	0	3	0	1	0	0	0	0	0	0	0	0	0	0	0	0	0	0	0	0	0	0	0	0	0	0	0	0	0	0	0	0	0	0	0	0	0	0	0	0	0	0	0	2	0	0	0	0	0	0	0	2	0	0	0	0	0	1	0	1
chr2	110423660	110424142	ENST00000603767.1	0	-	exon	482	29	35	15	18	ENSG00000257207.5	AC112229.3		protein_coding	1	110402933	110473075	0	0	0	0	0	0	0	0	0	0	0	0	0	0	0	0	0	0	0	0	0	0	0	0	0	0	0	0	0	0	0	0	0	0	0	0	0	0	0	0	0	0	0	0	0	0	0	0	0	0	0	0	0	0	0	0	0	0	0	0	0	0	1	0	0	0	0	0	0	0	0	0	0	0	0	0	0	0	0	0	0	0	0	0	0	0	0	0	0	0	0	0	0	0	0	0	0	0	0	0	0	0	0	0	0	0	0	0	0	0	0	0	0	0	0	0	0	0	0	0	0	0	0	0	0	0	0	0
chr2	110407937	110408019	ENST00000603767.1	0	-	exon	82	31	35	16	18	ENSG00000257207.5	AC112229.3		protein_coding	1	110402933	110473075	0	0	0	0	0	0	0	0	0	18	0	0	0	9	0	4	0	0	0	0	0	0	0	0	0	0	0	0	0	0	0	0	0	0	0	0	0	0	0	0	0	0	0	0	0	0	0	1	0	0	0	0	0	0	0	0	0	7	0	0	0	1	0	0	0	2	0	0	0	0	0	0	0	0	0	0	0	0	0	0	0	0	0	0	0	0	0	0	0	0	0	0	0	0	0	0	0	0	0	0	0	0	0	0	0	1	0	0	0	3	0	0	0	0	0	0	0	0	0	0	0	1	0	0	0	1	0	0
chr2	110406687	110406802	ENST00000603767.1	0	-	exon	115	33	35	17	18	ENSG00000257207.5	AC112229.3		protein_coding	1	110402933	110473075	0	0	0	0	0	0	0	0	0	0	0	0	0	0	0	0	0	0	0	0	0	0	0	0	0	0	0	0	0	0	0	0	0	0	0	0	0	0	0	0	0	0	0	0	0	0	0	0	0	0	0	0	0	0	0	0	0	0	0	0	0	0	0	0	0	0	0	0	0	0	0	0	0	0	0	0	0	0	0	0	0	0	0	0	0	0	0	0	0	0	0	0	0	0	0	0	0	0	0	0	0	0	0	0	0	0	0	0	0	0	0	0	0	0	0	0	0	0	1	0	0	0	0	0	0	0	0	0
chr2	110402933	110403421	ENST00000603767.1	0	-	exon	488	35	35	18	18	ENSG00000257207.5	AC112229.3		protein_coding	1	110402933	110473075	0	0	0	0	0	0	0	0	0	0	0	0	0	0	0	8	0	0	0	0	0	0	0	0	0	0	0	0	0	0	0	0	0	0	0	0	0	0	0	0	0	0	0	0	0	0	0	2	0	0	0	0	0	0	0	0	0	0	0	0	0	0	0	1	0	0	0	0	0	0	0	2	0	0	0	0	0	0	0	0	0	0	0	0	0	0	0	0	0	0	0	0	0	0	0	0	0	0	0	0	0	0	0	0	0	0	0	0	0	0	0	0	0	0	0	0	0	0	0	1	0	0	0	0	0	0	0	0
chr3	141738473	141738516	ENST00000648835.1	0	+	exon	43	1	5	1	3	ENSG00000285558.1	AC112504.2		protein_coding	1	141738473	141807919	0	9	0	0	0	43	0	0	0	8	0	0	0	52	0	0	0	10	0	0	0	36	0	0	0	17	0	0	0	70	0	0	0	20	0	0	0	61	0	0	0	8	0	0	0	39	0	0	0	8	0	0	0	24	0	0	0	5	0	0	0	22	0	0	0	5	0	0	0	17	0	0	0	26	0	0	0	93	0	0	0	11	0	0	0	37	0	0	0	6	0	0	0	55	0	0	0	11	0	0	0	42	0	0	0	3	0	0	0	21	0	0	0	14	0	0	0	28	0	0	0	5	0	0	0	27	0	0
chr3	141780373	141780811	ENST00000648835.1	0	+	exon	438	3	5	2	3	ENSG00000285558.1	AC112504.2		protein_coding	1	141738473	141807919	0	1	0	0	0	0	0	0	0	2	0	0	0	0	0	2	0	2	0	0	0	0	0	1	0	0	0	0	0	0	0	0	0	0	0	0	0	0	0	1	0	0	0	0	0	0	0	0	0	0	0	0	0	0	0	0	0	4	0	0	0	0	0	0	0	0	0	0	0	0	0	0	0	0	0	0	0	0	0	0	0	2	0	0	0	0	0	4	0	0	0	0	0	0	0	0	0	0	0	0	0	0	0	1	0	3	0	0	0	0	0	2	0	3	0	0	0	0	0	1	0	2	0	0	0	1	0	6
chr3	141807644	141807919	ENST00000648835.1	0	+	exon	275	5	5	3	3	ENSG00000285558.1	AC112504.2		protein_coding	1	141738473	141807919	0	0	0	0	0	0	0	0	0	0	0	0	0	0	0	0	0	0	0	0	0	0	0	0	0	0	0	0	0	0	0	0	0	0	0	0	0	0	0	0	0	0	0	0	0	0	0	0	0	0	0	0	0	0	0	0	0	0	0	0	0	0	0	0	0	0	0	0	0	0	0	0	0	0	0	0	0	0	0	0	0	0	0	0	0	1	0	2	0	0	0	0	0	0	0	0	0	0	0	0	0	0	0	0	0	0	0	0	0	0	0	0	0	0	0	0	0	0	0	0	0	0	0	0	0	0	0	0
chr5	178697585	178697695	ENST00000648368.1	0	-	exon	110	1	7	1	4	ENSG00000285891.1	AC113348.1	102724657	protein_coding	1	178694604	178697695	0	0	0	0	0	0	0	0	0	0	0	0	0	0	0	0	0	0	0	0	0	0	0	0	0	0	0	0	0	0	0	0	0	0	0	0	0	0	0	0	0	0	0	0	0	0	0	0	0	0	0	0	0	0	0	0	0	0	0	0	0	0	0	0	0	0	0	0	0	0	0	0	0	0	0	0	0	0	0	0	0	0	0	0	0	0	0	0	0	0	0	0	0	0	0	0	0	0	0	0	0	0	0	0	0	0	0	0	0	0	0	0	0	0	0	0	0	0	0	0	0	0	0	0	0	0	0	0
chr5	178696096	178696181	ENST00000648368.1	0	-	exon	85	3	7	2	4	ENSG00000285891.1	AC113348.1	102724657	protein_coding	1	178694604	178697695	0	0	0	0	0	0	0	0	0	0	0	0	0	0	0	0	0	0	0	0	0	0	0	0	0	0	0	0	0	0	0	0	0	1	0	0	0	0	0	0	0	0	0	0	0	0	0	0	0	0	0	0	0	0	0	0	0	0	0	0	0	0	0	0	0	0	0	0	0	0	0	0	0	0	0	0	0	0	0	0	0	0	0	0	0	0	0	0	0	0	0	0	0	0	0	0	0	0	0	0	0	0	0	0	0	0	0	0	0	0	0	0	0	0	0	0	0	0	0	0	0	0	0	0	0	0	0	0
chr5	178695286	178695598	ENST00000648368.1	0	-	exon	312	5	7	3	4	ENSG00000285891.1	AC113348.1	102724657	protein_coding	1	178694604	178697695	0	0	0	0	0	0	0	0	0	0	0	0	0	1	0	0	0	0	0	0	0	0	0	0	0	0	0	0	0	0	0	0	0	0	0	0	0	0	0	0	0	0	0	0	0	0	0	0	0	0	0	0	0	0	0	0	0	0	0	0	0	0	0	0	0	0	0	0	0	0	0	0	0	0	0	0	0	0	0	0	0	0	0	0	0	0	0	0	0	0	0	0	0	0	0	0	0	0	0	0	0	0	0	0	0	0	0	0	0	0	0	0	0	0	0	0	0	0	0	0	0	0	0	0	0	0	0	0
chr5	178694604	178694947	ENST00000648368.1	0	-	exon	343	7	7	4	4	ENSG00000285891.1	AC113348.1	102724657	protein_coding	1	178694604	178697695	0	0	0	0	0	0	0	0	0	0	0	0	0	0	0	0	0	0	0	0	0	0	0	0	0	0	0	0	0	0	0	0	0	0	0	0	0	0	0	0	0	0	0	0	0	0	0	0	0	0	0	0	0	0	0	0	0	0	0	0	0	0	0	0	0	0	0	0	0	0	0	0	0	0	0	0	0	0	0	0	0	0	0	0	0	0	0	0	0	0	0	0	0	0	0	0	0	0	0	0	0	0	0	0	0	0	0	0	0	0	0	0	0	0	0	0	0	0	0	0	0	0	0	0	0	0	0	0
chr5	178728989	178729335	ENST00000638723.1	0	-	exon	346	1	15	1	8	ENSG00000285978.1	AC113348.2		protein_coding	1	178694604	178729335	1	0	0	0	0	0	0	0	4	1	0	0	0	0	0	0	7	0	0	0	0	0	0	0	5	2	0	0	0	1	0	0	7	4	0	0	0	0	0	0	1	1	0	0	0	0	0	0	8	1	0	0	0	1	0	0	1	1	0	0	0	0	0	0	1	1	0	0	0	1	0	0	5	4	0	0	0	1	0	0	8	2	0	0	0	0	0	0	7	5	0	0	0	3	0	0	10	2	0	0	0	0	0	0	14	0	0	0	0	0	0	0	11	3	0	0	0	3	0	0	1	3	0	0	0	3	0	0
chr5	178726998	178727125	ENST00000638723.1	0	-	exon	127	3	15	2	8	ENSG00000285978.1	AC113348.2		protein_coding	1	178694604	178729335	9	8	0	0	0	1	1	6	8	21	0	0	2	1	2	5	5	6	1	0	2	2	4	3	3	8	0	0	1	1	4	8	20	13	0	0	2	1	6	4	4	11	0	0	1	0	1	0	15	15	0	0	2	1	7	2	5	13	0	0	1	0	0	6	10	13	0	0	0	1	1	3	7	3	0	0	1	2	5	6	10	16	0	0	2	1	6	2	25	14	0	0	2	1	6	7	17	19	1	0	6	4	5	9	33	40	0	0	2	7	12	14	18	34	1	0	3	6	7	26	6	26	1	0	0	2	1	12
chr5	178725375	178725471	ENST00000638723.1	0	-	exon	96	5	15	3	8	ENSG00000285978.1	AC113348.2		protein_coding	1	178694604	178729335	0	2	0	0	0	2	5	10	0	4	1	0	0	10	7	10	0	0	1	0	0	3	2	4	0	13	0	0	0	9	1	17	0	7	3	0	0	7	14	12	0	3	0	0	0	0	4	7	0	1	1	0	0	4	6	11	0	4	1	0	0	6	5	7	0	10	2	0	0	0	6	6	0	2	0	0	0	0	7	1	0	6	3	0	0	10	4	12	0	12	0	0	0	6	16	16	0	8	1	0	0	0	15	10	1	23	6	0	0	10	22	13	0	16	2	0	0	14	16	23	0	16	0	0	0	10	5	9
chr5	178706938	178707172	ENST00000638723.1	0	-	exon	234	7	15	4	8	ENSG00000285978.1	AC113348.2		protein_coding	1	178694604	178729335	0	0	0	0	0	0	0	0	0	0	0	0	0	0	0	0	0	0	0	0	0	0	0	0	0	0	0	0	0	0	0	1	0	0	0	0	0	0	0	2	0	0	0	0	0	0	0	1	0	0	0	0	0	0	0	0	0	0	0	0	0	0	0	0	0	0	0	0	0	0	0	0	0	0	0	0	0	0	0	0	0	0	0	0	0	0	0	0	0	0	0	0	0	0	0	0	0	0	0	0	0	0	0	1	0	0	0	0	0	0	1	1	0	1	0	0	0	0	0	2	0	2	0	0	0	0	0	0
chr5	178697585	178697695	ENST00000638723.1	0	-	exon	110	9	15	5	8	ENSG00000285978.1	AC113348.2		protein_coding	1	178694604	178729335	0	0	0	0	0	0	0	0	0	0	0	0	0	0	0	0	0	0	0	0	0	0	0	0	0	0	0	0	0	0	0	0	0	0	0	0	0	0	0	0	0	0	0	0	0	0	0	0	0	0	0	0	0	0	0	0	0	0	0	0	0	0	0	0	0	0	0	0	0	0	0	0	0	0	0	0	0	0	0	0	0	0	0	0	0	0	0	0	0	0	0	0	0	0	0	0	0	0	0	0	0	0	0	0	0	0	0	0	0	0	0	0	0	0	0	0	0	0	0	0	0	0	0	0	0	0	0	0
chr5	178696096	178696181	ENST00000638723.1	0	-	exon	85	11	15	6	8	ENSG00000285978.1	AC113348.2		protein_coding	1	178694604	178729335	0	0	0	0	0	0	0	0	0	0	0	0	0	0	0	0	0	0	0	0	0	0	0	0	0	0	0	0	0	0	0	0	0	1	0	0	0	0	0	0	0	0	0	0	0	0	0	0	0	0	0	0	0	0	0	0	0	0	0	0	0	0	0	0	0	0	0	0	0	0	0	0	0	0	0	0	0	0	0	0	0	0	0	0	0	0	0	0	0	0	0	0	0	0	0	0	0	0	0	0	0	0	0	0	0	0	0	0	0	0	0	0	0	0	0	0	0	0	0	0	0	0	0	0	0	0	0	0
chr5	178695286	178695598	ENST00000638723.1	0	-	exon	312	13	15	7	8	ENSG00000285978.1	AC113348.2		protein_coding	1	178694604	178729335	0	0	0	0	0	0	0	0	0	0	0	0	0	1	0	0	0	0	0	0	0	0	0	0	0	0	0	0	0	0	0	0	0	0	0	0	0	0	0	0	0	0	0	0	0	0	0	0	0	0	0	0	0	0	0	0	0	0	0	0	0	0	0	0	0	0	0	0	0	0	0	0	0	0	0	0	0	0	0	0	0	0	0	0	0	0	0	0	0	0	0	0	0	0	0	0	0	0	0	0	0	0	0	0	0	0	0	0	0	0	0	0	0	0	0	0	0	0	0	0	0	0	0	0	0	0	0	0
chr5	178694604	178694947	ENST00000638723.1	0	-	exon	343	15	15	8	8	ENSG00000285978.1	AC113348.2		protein_coding	1	178694604	178729335	0	0	0	0	0	0	0	0	0	0	0	0	0	0	0	0	0	0	0	0	0	0	0	0	0	0	0	0	0	0	0	0	0	0	0	0	0	0	0	0	0	0	0	0	0	0	0	0	0	0	0	0	0	0	0	0	0	0	0	0	0	0	0	0	0	0	0	0	0	0	0	0	0	0	0	0	0	0	0	0	0	0	0	0	0	0	0	0	0	0	0	0	0	0	0	0	0	0	0	0	0	0	0	0	0	0	0	0	0	0	0	0	0	0	0	0	0	0	0	0	0	0	0	0	0	0	0	0
chr17	63484822	63485066	ENST00000577647.2	0	+	exon	244	1	61	1	31	ENSG00000264813.6	AC113554.1		protein_coding	1	63484822	63521848	0	0	0	0	0	0	0	0	0	0	0	0	0	0	0	0	0	0	0	0	0	0	0	0	0	0	0	0	0	0	0	0	0	0	0	0	0	0	0	0	0	0	0	0	0	0	0	0	0	0	0	0	0	0	0	0	0	3	0	0	0	1	0	0	0	0	0	0	0	0	0	0	0	0	0	0	0	0	0	0	0	0	0	0	0	0	0	0	0	0	0	0	0	0	0	0	0	0	0	0	0	0	0	0	0	2	0	0	0	1	0	0	0	1	0	0	0	0	0	0	0	0	0	0	0	0	0	0
chr17	63485235	63485372	ENST00000577647.2	0	+	exon	137	3	61	2	31	ENSG00000264813.6	AC113554.1		protein_coding	1	63484822	63521848	1	2	0	0	0	0	0	0	0	0	0	0	0	0	0	0	2	0	0	0	0	0	0	0	0	0	0	0	0	0	0	0	7	6	0	0	0	0	0	0	0	0	0	0	0	0	0	0	0	0	0	0	0	0	0	0	24	8	0	2	0	1	0	7	0	0	0	0	0	0	0	0	2	1	0	0	0	1	0	0	0	0	0	0	0	0	0	0	0	0	0	0	0	0	0	3	0	0	0	0	0	0	0	0	5	2	0	0	0	1	0	1	13	8	0	0	0	0	0	5	0	1	0	0	0	0	0	0
chr17	63486556	63486715	ENST00000577647.2	0	+	exon	159	5	61	3	31	ENSG00000264813.6	AC113554.1		protein_coding	1	63484822	63521848	1	0	0	0	0	0	1	2	0	0	0	0	0	0	0	1	1	0	0	0	1	0	2	2	0	0	0	0	0	0	0	0	3	2	0	1	2	0	6	2	0	1	0	0	0	0	0	0	0	0	0	0	0	0	0	0	29	10	0	7	6	1	21	35	0	0	0	1	0	0	0	0	1	0	0	0	0	0	2	2	0	0	0	0	0	0	0	0	1	0	0	0	0	0	1	2	2	0	0	0	0	0	0	0	1	0	0	0	2	0	4	1	9	6	0	0	7	0	8	11	1	1	0	3	0	0	0	0
chr17	63486985	63487073	ENST00000577647.2	0	+	exon	88	7	61	4	31	ENSG00000264813.6	AC113554.1		protein_coding	1	63484822	63521848	0	0	0	0	0	0	0	0	0	0	0	0	0	0	0	0	1	0	0	0	1	0	1	1	0	0	0	0	0	0	0	0	5	0	0	0	4	1	2	0	0	0	0	0	0	0	0	0	0	0	0	0	0	0	0	0	17	6	0	1	16	4	22	6	0	0	0	0	1	0	0	0	1	0	0	0	1	1	0	0	0	0	0	0	0	0	0	0	0	0	0	0	0	0	1	1	0	2	0	0	0	0	1	0	2	0	0	0	2	0	1	0	10	2	0	2	12	0	4	1	0	0	0	0	3	0	0	0
chr17	63488647	63488791	ENST00000577647.2	0	+	exon	144	9	61	5	31	ENSG00000264813.6	AC113554.1		protein_coding	1	63484822	63521848	0	0	0	0	0	0	0	0	2	1	0	0	0	0	0	1	0	2	0	0	0	0	2	1	0	0	0	0	0	0	0	0	4	13	0	0	1	0	8	0	0	0	0	0	0	0	0	0	0	0	0	0	0	0	0	0	13	55	1	0	3	1	30	10	0	3	0	0	0	0	1	0	1	0	0	0	0	0	2	0	0	0	0	0	0	0	0	0	0	3	0	0	0	0	0	0	2	1	0	0	0	0	0	1	2	4	0	0	0	0	4	0	11	28	0	0	0	0	24	2	0	1	1	0	0	0	2	0
chr17	63488940	63489132	ENST00000577647.2	0	+	exon	192	11	61	6	31	ENSG00000264813.6	AC113554.1		protein_coding	1	63484822	63521848	0	0	0	0	0	0	0	0	0	0	0	0	0	0	2	0	0	2	0	0	0	0	0	1	0	0	0	0	0	0	0	0	3	9	0	0	0	3	5	1	0	0	0	0	0	0	0	0	0	0	0	0	0	0	0	0	2	33	0	2	3	6	12	13	0	3	0	0	0	0	0	0	1	0	0	0	0	0	1	0	0	0	0	0	0	0	0	0	1	1	0	0	0	0	0	0	0	1	1	0	1	0	0	0	0	0	0	0	0	0	2	2	6	21	0	0	1	4	10	5	0	0	0	0	0	0	0	0
chr17	63490953	63491051	ENST00000577647.2	0	+	exon	98	13	61	7	31	ENSG00000264813.6	AC113554.1		protein_coding	1	63484822	63521848	0	1	0	0	0	2	0	0	1	1	0	0	0	1	0	0	0	0	0	0	0	0	0	1	0	0	0	0	0	0	0	0	1	1	0	1	2	0	1	2	0	0	0	0	0	0	0	0	0	0	0	0	0	0	0	0	12	11	0	3	0	11	7	22	0	0	0	0	0	0	0	0	0	0	0	0	0	0	1	1	0	0	0	0	0	0	0	0	0	1	0	0	0	0	1	1	0	0	0	0	1	0	0	0	0	2	0	0	0	0	0	2	10	3	0	2	2	8	5	6	0	0	0	0	0	0	0	0
chr17	63491208	63491381	ENST00000577647.2	0	+	exon	173	15	61	8	31	ENSG00000264813.6	AC113554.1		protein_coding	1	63484822	63521848	0	1	0	0	0	0	0	1	0	0	0	0	0	0	1	1	1	1	0	0	0	0	0	1	0	0	0	0	0	0	0	0	1	5	0	0	1	0	3	1	0	0	0	0	0	0	0	0	1	0	0	0	0	0	0	0	8	18	1	0	0	2	14	13	0	0	0	0	0	0	0	0	1	0	0	0	0	0	0	0	0	0	0	0	0	0	0	0	0	0	0	0	0	0	0	0	0	0	0	0	0	0	1	0	0	2	0	0	0	0	0	1	11	5	0	0	0	0	14	3	0	0	0	0	0	0	0	0
chr17	63493435	63493659	ENST00000577647.2	0	+	exon	224	17	61	9	31	ENSG00000264813.6	AC113554.1		protein_coding	1	63484822	63521848	0	1	0	0	0	0	0	1	1	0	0	0	0	0	0	0	0	0	0	0	0	0	1	1	0	0	0	0	0	0	0	0	0	1	0	0	0	1	2	2	0	0	0	0	0	0	0	0	0	0	0	0	0	0	1	0	12	13	0	0	3	6	5	18	0	0	0	0	0	1	0	0	0	0	0	0	0	0	1	0	0	0	0	0	0	0	0	0	0	0	0	0	0	0	0	2	0	1	0	0	0	0	0	1	0	1	0	0	0	0	0	0	4	4	0	0	3	0	8	6	0	0	0	0	0	0	0	0
chr17	63493921	63494066	ENST00000577647.2	0	+	exon	145	19	61	10	31	ENSG00000264813.6	AC113554.1		protein_coding	1	63484822	63521848	0	0	0	0	0	0	0	0	0	1	0	0	0	0	1	0	1	0	0	0	0	0	0	0	0	0	0	0	0	0	0	0	3	2	0	0	0	0	0	1	0	0	0	0	0	0	0	0	1	0	0	0	0	0	0	0	13	12	0	0	4	5	11	21	0	0	0	0	0	0	0	0	0	0	0	0	0	0	0	0	0	0	0	0	0	0	0	0	0	1	0	0	0	1	0	0	0	1	0	0	0	0	0	0	0	0	0	0	0	0	0	2	6	4	0	0	1	0	6	4	0	0	0	0	0	0	0	0
chr17	63494371	63494470	ENST00000577647.2	0	+	exon	99	21	61	11	31	ENSG00000264813.6	AC113554.1		protein_coding	1	63484822	63521848	2	0	0	0	0	1	0	0	1	0	0	0	0	0	0	0	0	1	0	0	0	0	1	0	0	0	0	0	0	0	0	0	0	0	0	0	2	1	1	8	0	0	0	0	0	0	0	0	0	0	0	0	0	0	1	0	7	19	0	1	7	12	10	20	0	0	0	0	0	0	0	0	0	0	0	0	0	0	0	0	0	0	0	0	0	0	0	0	0	2	0	0	0	0	0	0	0	1	0	0	0	1	0	1	0	1	0	0	0	0	0	0	1	3	0	0	1	1	6	3	0	0	0	0	0	0	0	0
chr17	63496393	63496516	ENST00000577647.2	0	+	exon	123	23	61	12	31	ENSG00000264813.6	AC113554.1		protein_coding	1	63484822	63521848	0	0	0	0	0	0	2	2	0	0	0	0	0	0	1	0	0	0	0	0	0	0	0	1	0	0	0	0	0	0	0	0	0	0	0	0	0	0	2	0	0	0	0	0	0	0	0	0	0	0	0	0	0	0	0	0	11	9	0	2	4	3	11	21	0	0	0	0	0	0	0	0	0	0	0	0	0	0	0	0	0	0	0	0	0	0	0	0	0	0	0	0	0	0	0	0	0	0	0	0	0	0	0	2	0	0	0	0	0	0	0	0	3	1	0	1	0	0	2	1	0	0	0	0	0	0	0	0
chr17	63496797	63496985	ENST00000577647.2	0	+	exon	188	25	61	13	31	ENSG00000264813.6	AC113554.1		protein_coding	1	63484822	63521848	0	2	0	0	0	0	0	0	0	0	0	0	0	0	0	0	0	2	0	0	0	0	0	0	0	0	0	0	0	0	0	0	0	0	0	0	0	0	0	0	0	0	0	0	0	0	0	0	0	0	0	0	0	0	0	0	0	7	2	0	0	1	15	4	0	0	0	0	0	0	0	0	0	0	0	0	0	0	0	0	0	0	0	0	0	0	0	0	0	0	0	0	0	0	0	0	0	0	0	0	0	0	0	0	0	0	0	0	0	0	0	0	0	0	1	0	0	0	3	0	0	0	0	0	0	0	0	1
chr17	63507055	63507112	ENST00000577647.2	0	+	exon	57	27	61	14	31	ENSG00000264813.6	AC113554.1		protein_coding	1	63484822	63521848	0	0	0	0	0	0	0	0	0	0	0	0	0	0	0	0	0	0	0	0	0	0	0	0	0	0	0	0	0	0	0	0	0	0	0	0	0	0	0	0	0	0	0	0	0	0	0	0	0	0	0	0	0	0	0	0	0	0	0	0	0	0	0	0	0	0	0	0	0	0	0	0	0	0	0	0	0	0	0	0	0	0	0	0	0	0	0	0	0	0	0	0	0	0	0	0	0	0	0	0	0	0	0	0	0	0	0	0	0	0	0	0	0	1	0	0	0	0	0	0	0	0	0	0	0	0	0	0
chr17	63507240	63507369	ENST00000577647.2	0	+	exon	129	29	61	15	31	ENSG00000264813.6	AC113554.1		protein_coding	1	63484822	63521848	0	0	0	0	0	0	0	0	0	0	0	0	0	0	0	0	0	0	0	0	0	0	0	0	0	0	0	0	0	0	0	0	0	0	0	0	0	0	0	0	0	0	0	0	0	0	0	0	0	0	0	0	0	0	0	0	0	0	0	0	0	0	0	0	0	0	0	0	0	0	0	0	0	0	0	0	0	0	0	0	0	0	0	0	0	0	0	0	0	0	0	0	0	0	0	0	0	0	0	0	0	0	0	0	0	0	0	0	0	0	0	0	0	0	0	0	0	0	0	1	0	0	0	0	0	0	0	0
chr17	63507563	63507669	ENST00000577647.2	0	+	exon	106	31	61	16	31	ENSG00000264813.6	AC113554.1		protein_coding	1	63484822	63521848	0	0	0	0	0	0	0	0	0	0	0	0	0	0	0	0	0	0	0	0	0	0	0	0	0	0	0	0	0	0	0	0	0	0	0	0	0	0	0	0	0	0	0	0	0	0	0	0	0	0	0	0	0	0	0	0	0	0	0	0	0	0	0	0	0	0	0	0	0	0	0	0	0	0	0	0	0	0	0	0	0	0	0	0	0	0	0	0	0	0	0	0	0	0	0	0	0	0	0	0	0	0	0	0	0	0	0	0	0	0	0	0	0	0	0	0	0	0	0	0	0	0	0	0	0	0	0	0
chr17	63508208	63508349	ENST00000577647.2	0	+	exon	141	33	61	17	31	ENSG00000264813.6	AC113554.1		protein_coding	1	63484822	63521848	0	0	0	0	0	0	0	0	0	0	0	0	0	0	0	0	0	0	0	0	0	0	0	0	0	0	0	0	0	0	0	0	0	0	0	0	0	0	0	0	0	0	0	0	0	0	0	0	0	0	0	0	0	0	0	0	0	0	0	0	0	0	0	0	0	0	0	0	0	0	0	0	0	0	0	0	0	0	0	0	0	0	0	0	0	0	0	0	0	0	0	0	0	0	0	0	0	0	0	0	0	0	0	0	0	0	0	0	0	0	0	0	0	0	0	0	0	0	0	0	0	0	0	0	0	0	0	0
chr17	63508638	63508827	ENST00000577647.2	0	+	exon	189	35	61	18	31	ENSG00000264813.6	AC113554.1		protein_coding	1	63484822	63521848	0	0	0	0	0	0	0	0	0	0	0	0	0	0	0	0	0	0	0	0	0	0	0	0	0	0	0	0	0	0	0	0	0	0	0	0	0	0	0	0	0	0	0	0	0	0	0	0	0	0	0	0	0	0	0	0	0	0	0	0	0	0	0	0	0	0	0	0	0	0	0	0	0	0	0	0	0	0	0	0	0	0	0	0	0	0	0	0	0	0	0	0	0	0	0	0	0	0	0	0	0	0	0	0	0	0	0	0	0	0	0	0	0	0	0	0	0	0	0	0	0	0	0	0	0	0	0	0
chr17	63509082	63509274	ENST00000577647.2	0	+	exon	192	37	61	19	31	ENSG00000264813.6	AC113554.1		protein_coding	1	63484822	63521848	0	0	0	0	0	0	0	0	0	0	0	0	0	0	0	0	0	0	0	0	0	0	0	0	0	0	0	0	0	0	0	0	0	0	0	0	0	0	0	0	0	0	0	0	0	0	0	0	0	0	0	0	0	0	0	0	0	0	0	0	0	0	0	0	0	0	0	0	0	0	0	0	0	0	0	0	0	0	0	0	0	0	0	0	0	0	0	0	0	0	0	0	0	0	0	0	0	0	0	0	0	0	0	0	0	0	0	0	0	0	0	0	0	0	0	0	0	0	0	0	0	0	0	0	0	0	0	0
chr17	63509363	63509461	ENST00000577647.2	0	+	exon	98	39	61	20	31	ENSG00000264813.6	AC113554.1		protein_coding	1	63484822	63521848	0	0	0	0	0	0	0	0	0	0	0	0	0	0	0	0	0	0	0	0	0	0	0	0	0	0	0	0	0	0	0	0	0	0	0	0	0	0	0	0	0	0	0	0	0	0	0	0	0	0	0	0	0	0	0	0	0	0	0	0	0	0	0	0	0	0	0	0	0	0	0	0	0	0	0	0	0	0	0	0	0	0	0	0	0	0	0	0	0	0	0	0	0	0	0	0	0	0	0	0	0	0	0	0	0	0	0	0	0	0	0	0	0	0	0	0	0	0	0	0	0	0	0	0	0	0	0	0
chr17	63509552	63509725	ENST00000577647.2	0	+	exon	173	41	61	21	31	ENSG00000264813.6	AC113554.1		protein_coding	1	63484822	63521848	0	0	0	0	0	0	0	0	0	0	0	0	0	0	0	0	0	0	0	0	0	0	0	0	0	0	0	0	0	0	0	0	0	0	0	0	0	0	0	0	0	0	0	0	0	0	0	0	0	0	0	0	0	0	0	0	0	0	0	0	0	0	0	0	0	0	0	0	0	0	0	0	0	0	0	0	0	0	0	0	0	0	0	0	0	0	0	0	0	0	0	0	0	0	0	0	0	0	0	0	0	0	0	0	0	0	0	0	0	0	0	0	0	0	0	0	0	0	0	0	0	0	0	0	0	0	0	0
chr17	63510082	63510223	ENST00000577647.2	0	+	exon	141	43	61	22	31	ENSG00000264813.6	AC113554.1		protein_coding	1	63484822	63521848	0	0	0	0	0	0	0	0	0	0	0	0	0	0	0	0	0	0	0	0	0	0	0	0	0	0	0	0	0	0	0	0	0	0	0	0	0	0	0	0	0	0	0	0	0	0	0	0	0	0	0	0	0	0	0	0	0	0	0	0	0	0	0	0	0	0	0	0	0	0	0	0	0	0	0	0	0	0	0	0	0	0	0	0	0	0	0	0	0	0	0	0	0	0	0	0	0	0	0	0	0	0	0	0	0	0	0	0	0	0	0	0	0	0	0	0	0	0	0	0	0	0	0	0	0	0	0	0
chr17	63510322	63510545	ENST00000577647.2	0	+	exon	223	45	61	23	31	ENSG00000264813.6	AC113554.1		protein_coding	1	63484822	63521848	0	0	0	0	0	0	0	0	0	0	0	0	0	0	0	0	0	0	0	0	0	0	0	0	0	0	0	0	0	0	0	0	0	0	0	0	0	0	0	0	0	0	0	0	0	0	0	0	0	0	0	0	0	0	0	0	0	0	0	0	0	0	0	0	0	0	0	0	0	0	0	0	0	0	0	0	0	0	0	0	0	0	0	0	0	0	0	0	0	0	0	0	0	0	0	0	0	0	0	0	0	0	0	0	0	0	0	0	0	0	0	0	0	0	0	0	0	0	0	0	0	0	0	0	0	0	0	0
chr17	63510687	63510832	ENST00000577647.2	0	+	exon	145	47	61	24	31	ENSG00000264813.6	AC113554.1		protein_coding	1	63484822	63521848	0	0	0	0	0	0	0	0	0	0	0	0	0	0	0	0	0	0	0	0	0	0	0	0	0	0	0	0	0	0	0	0	0	0	0	0	0	0	0	0	0	0	0	0	0	0	0	0	0	0	0	0	0	0	0	0	0	0	0	0	0	0	0	0	0	0	0	0	0	0	0	0	0	0	0	0	0	0	0	0	0	0	0	0	0	0	0	0	0	0	0	0	0	0	0	0	0	0	0	0	0	0	0	0	0	0	0	0	0	0	0	0	0	0	0	0	0	0	0	0	0	0	0	0	0	0	0	0
chr17	63513381	63513464	ENST00000577647.2	0	+	exon	83	49	61	25	31	ENSG00000264813.6	AC113554.1		protein_coding	1	63484822	63521848	0	0	0	0	0	0	0	0	0	0	0	0	0	0	0	0	0	0	0	0	0	0	0	0	0	0	0	0	0	0	0	0	0	0	0	0	0	0	0	0	0	0	0	0	0	0	0	0	0	0	0	0	0	0	0	0	0	0	0	0	0	0	0	0	0	0	0	0	0	0	0	0	0	0	0	0	0	0	0	0	0	0	0	0	0	0	0	0	0	0	0	0	0	0	0	0	0	0	0	0	0	0	0	0	0	0	0	0	0	0	0	0	0	0	0	0	0	0	0	1	0	0	0	0	0	0	0	0
chr17	63513971	63514094	ENST00000577647.2	0	+	exon	123	51	61	26	31	ENSG00000264813.6	AC113554.1		protein_coding	1	63484822	63521848	0	0	0	0	0	0	0	0	0	0	0	0	0	0	0	0	0	0	0	0	0	0	0	0	0	0	0	0	0	0	0	0	0	0	0	0	0	0	0	0	0	0	0	0	0	0	0	0	0	0	0	0	0	0	0	0	0	0	0	0	0	0	0	0	0	0	0	0	0	0	0	0	0	0	0	0	0	0	0	0	0	0	0	0	0	0	0	0	0	0	0	0	0	0	0	0	0	0	0	0	0	0	0	0	0	0	0	0	0	0	0	0	0	0	0	0	0	0	0	0	0	0	0	0	0	0	0	0
chr17	63518927	63519110	ENST00000577647.2	0	+	exon	183	53	61	27	31	ENSG00000264813.6	AC113554.1		protein_coding	1	63484822	63521848	0	0	0	0	0	0	0	0	0	0	0	0	0	0	0	0	0	0	0	0	0	0	0	0	0	0	0	0	0	0	0	0	0	0	0	0	0	0	0	0	0	0	0	0	0	0	0	0	0	0	0	0	0	0	0	0	0	0	0	0	0	0	0	0	0	0	0	0	0	0	0	0	0	0	0	0	0	0	0	0	0	0	0	0	0	0	0	0	0	0	0	0	0	0	0	0	0	0	0	0	0	0	0	0	0	0	0	0	0	0	0	0	0	0	0	0	0	0	0	0	0	0	0	0	0	0	0	0
chr17	63519510	63519845	ENST00000577647.2	0	+	exon	335	55	61	28	31	ENSG00000264813.6	AC113554.1		protein_coding	1	63484822	63521848	0	0	0	0	0	0	0	0	0	0	0	0	0	0	0	0	0	0	0	0	0	0	0	0	0	0	0	0	0	0	0	0	0	0	0	0	0	0	0	0	0	0	0	0	0	0	0	0	0	0	0	0	0	0	0	0	0	0	0	0	0	0	0	0	0	0	0	0	0	0	0	0	0	0	0	0	0	0	0	0	0	0	0	0	0	0	0	0	0	0	0	0	0	0	0	0	0	0	0	0	0	0	0	0	0	0	0	0	0	0	0	0	0	0	0	0	0	0	0	0	0	0	0	0	0	0	0	0
chr17	63520234	63520366	ENST00000577647.2	0	+	exon	132	57	61	29	31	ENSG00000264813.6	AC113554.1		protein_coding	1	63484822	63521848	0	0	0	0	0	0	0	0	0	0	0	0	0	0	0	0	0	0	0	0	0	0	0	0	0	0	0	0	0	0	0	0	0	0	0	0	0	0	0	0	0	0	0	0	0	0	0	0	0	0	0	0	0	0	0	0	0	0	0	0	0	0	0	0	0	0	0	0	0	0	0	0	0	0	0	0	0	0	0	0	0	0	0	0	0	0	0	0	0	0	0	0	0	0	0	0	0	0	0	0	0	0	0	0	0	0	0	0	0	0	0	0	0	0	0	0	0	0	0	0	0	0	0	0	0	0	0	0
chr17	63521341	63521450	ENST00000577647.2	0	+	exon	109	59	61	30	31	ENSG00000264813.6	AC113554.1		protein_coding	1	63484822	63521848	0	0	0	0	0	0	0	0	0	0	0	0	0	0	0	0	0	0	0	0	0	0	0	0	0	0	0	0	0	0	0	0	0	0	0	0	0	0	0	0	0	0	0	0	0	0	0	0	0	0	0	0	0	0	0	0	0	0	0	0	0	0	0	0	0	0	0	0	0	0	0	0	0	0	0	0	0	0	0	0	0	0	0	0	0	0	0	0	0	0	0	0	0	0	0	0	0	0	0	0	0	0	0	0	0	0	0	0	0	0	0	0	0	0	0	0	0	0	0	0	0	0	0	0	0	0	0	0
chr17	63521559	63521848	ENST00000577647.2	0	+	exon	289	61	61	31	31	ENSG00000264813.6	AC113554.1		protein_coding	1	63484822	63521848	0	0	0	0	0	0	0	0	0	0	0	0	0	0	0	0	0	0	0	0	0	0	0	0	0	0	0	0	0	0	0	0	0	0	0	0	0	0	0	0	0	0	0	0	0	0	0	0	0	0	0	0	0	0	0	0	0	0	0	0	0	0	0	0	0	0	0	0	0	0	0	0	0	0	0	0	0	0	0	0	0	0	0	0	0	0	0	0	0	0	0	0	0	0	0	0	0	0	0	0	0	0	0	0	0	0	0	0	0	0	0	0	0	0	0	0	0	0	0	0	0	0	0	0	0	0	0	0
chr1	35031630	35031741	ENST00000487874.1	0	-	exon	111	1	33	1	17	ENSG00000271741.1	AC114490.2		protein_coding	1	34981532	35031741	1	22	0	0	0	3	0	0	0	13	0	0	0	0	0	0	1	31	0	0	0	1	0	0	10	88	0	0	0	1	0	0	2	52	0	0	0	2	0	0	3	45	0	0	0	2	0	0	4	43	0	0	0	3	0	0	1	27	0	0	0	0	0	0	2	22	0	0	0	2	0	0	8	135	0	0	0	4	0	0	8	36	0	0	0	4	0	0	2	28	0	0	0	2	0	0	9	34	0	0	0	0	0	0	1	35	0	0	0	5	0	0	5	38	0	0	0	0	0	0	0	41	0	0	0	3	0	0
chr1	35030546	35030713	ENST00000487874.1	0	-	exon	167	3	33	2	17	ENSG00000271741.1	AC114490.2		protein_coding	1	34981532	35031741	17	38	0	0	0	2	1	10	25	29	0	0	0	0	0	30	28	38	0	0	0	5	1	18	61	135	0	0	4	17	6	102	29	48	0	0	0	9	2	34	32	46	0	0	1	2	2	38	40	30	0	0	3	1	1	46	12	46	0	0	0	6	1	34	22	32	0	0	0	3	2	28	35	161	0	0	4	22	4	126	77	51	0	0	2	4	6	48	32	39	0	0	0	1	2	29	64	42	0	0	1	6	8	64	19	59	0	0	0	6	1	40	50	63	0	0	0	2	5	54	23	81	0	0	0	4	0	42
chr1	35020382	35020467	ENST00000487874.1	0	-	exon	85	5	33	3	17	ENSG00000271741.1	AC114490.2		protein_coding	1	34981532	35031741	11	12	0	0	11	1	13	5	6	16	1	0	11	0	17	9	3	9	5	0	10	2	18	4	17	36	1	0	24	4	48	7	12	17	0	0	31	2	17	9	10	9	1	0	18	0	21	7	16	22	1	0	46	1	29	7	7	14	2	0	3	3	11	4	17	9	1	0	15	3	19	7	18	37	3	0	30	5	23	8	18	18	3	0	39	3	47	8	13	11	3	0	24	2	21	9	18	11	4	0	29	1	44	4	11	18	0	0	14	0	10	5	14	13	5	0	32	2	27	3	7	13	0	0	7	2	20	8
chr1	35019352	35019602	ENST00000487874.1	0	-	exon	250	7	33	4	17	ENSG00000271741.1	AC114490.2		protein_coding	1	34981532	35031741	4	13	2	0	5	4	15	2	3	21	5	0	0	1	11	2	2	21	4	0	1	5	10	6	11	34	9	0	6	11	28	16	11	20	9	0	8	7	27	4	3	21	7	0	2	3	21	6	8	43	12	0	4	1	44	5	4	34	1	0	0	3	9	18	8	37	11	0	0	3	25	4	6	40	11	0	7	5	35	14	6	37	23	0	7	3	27	13	5	8	7	0	4	0	26	3	7	27	12	0	10	6	25	7	8	36	6	0	1	2	19	9	13	32	13	0	4	6	32	7	3	32	0	0	4	3	10	30
chr1	35014987	35015162	ENST00000487874.1	0	-	exon	175	9	33	5	17	ENSG00000271741.1	AC114490.2		protein_coding	1	34981532	35031741	5	18	0	0	0	1	9	13	3	20	0	0	0	2	4	14	1	22	0	0	0	8	3	7	22	41	0	0	1	3	16	36	7	27	0	0	1	2	18	33	7	18	0	0	1	2	4	28	7	51	2	0	2	5	8	25	6	25	0	0	0	3	4	25	7	28	0	0	3	4	6	24	12	41	2	0	1	6	10	60	17	21	0	0	0	4	13	23	6	13	0	0	0	1	9	18	20	37	1	0	1	2	15	27	4	27	0	0	0	0	9	27	17	29	0	0	2	3	15	24	1	22	0	0	1	5	6	27
chr1	35014696	35014888	ENST00000487874.1	0	-	exon	192	11	33	6	17	ENSG00000271741.1	AC114490.2		protein_coding	1	34981532	35031741	1	17	1	0	0	3	4	15	2	15	0	0	0	2	3	26	1	23	0	0	0	3	1	27	2	62	2	0	0	12	22	40	1	20	0	0	1	6	8	28	3	29	1	0	0	9	7	23	7	45	3	0	1	3	5	38	2	40	0	0	0	12	9	29	0	28	2	0	0	5	8	25	3	52	1	0	5	7	8	40	5	30	5	0	2	10	10	35	0	12	0	0	0	6	6	15	5	29	4	0	0	7	16	40	2	46	0	0	0	6	4	34	0	28	3	0	1	11	15	33	2	57	1	0	0	11	1	33
chr1	35012430	35012581	ENST00000487874.1	0	-	exon	151	13	33	7	17	ENSG00000271741.1	AC114490.2		protein_coding	1	34981532	35031741	3	5	0	0	0	0	1	12	8	7	0	0	0	3	2	19	7	20	0	0	1	3	0	17	20	15	0	0	0	5	2	43	5	14	0	0	0	3	2	31	6	12	0	0	0	2	3	42	10	11	0	0	0	7	8	38	5	18	0	0	0	2	2	29	17	2	0	0	0	0	0	22	25	12	0	0	2	4	6	41	16	10	0	0	0	3	7	36	6	18	0	0	0	1	0	15	12	21	0	0	1	2	4	40	10	8	0	0	0	2	2	36	10	10	0	0	0	3	2	31	5	11	0	0	0	4	2	59
chr1	35011889	35012005	ENST00000487874.1	0	-	exon	116	15	33	8	17	ENSG00000271741.1	AC114490.2		protein_coding	1	34981532	35031741	8	12	0	0	1	5	2	20	2	13	0	0	0	1	8	13	4	23	0	0	3	3	4	19	21	47	0	0	3	4	18	50	2	16	0	0	1	7	4	19	9	25	0	0	2	7	4	27	12	25	0	0	2	5	7	17	5	38	0	0	2	4	3	24	4	11	0	0	2	6	15	18	10	53	0	0	3	23	25	48	9	46	1	0	4	9	11	31	3	27	0	0	0	3	6	14	9	23	0	0	4	11	9	24	5	39	0	0	2	6	9	34	5	30	0	0	2	8	9	23	3	41	2	0	1	6	2	37
chr1	35010757	35011036	ENST00000487874.1	0	-	exon	279	17	33	9	17	ENSG00000271741.1	AC114490.2		protein_coding	1	34981532	35031741	6	14	1	0	3	4	6	7	5	10	0	0	1	4	1	16	4	22	0	0	4	6	4	21	16	32	0	0	7	10	16	28	2	24	0	0	1	2	2	20	4	14	0	0	2	3	9	14	11	27	0	0	2	8	10	20	4	29	1	0	0	8	5	20	10	15	0	0	0	3	7	12	11	27	1	0	6	11	6	30	9	35	0	0	4	3	10	28	2	17	0	0	2	2	1	7	12	27	0	0	3	7	10	30	14	15	0	0	1	3	6	18	3	25	1	0	1	7	4	23	5	46	1	0	2	9	2	28
chr1	35010446	35010597	ENST00000487874.1	0	-	exon	151	19	33	10	17	ENSG00000271741.1	AC114490.2		protein_coding	1	34981532	35031741	16	22	0	0	1	3	8	8	15	5	0	0	0	2	7	21	26	10	0	0	0	2	11	25	62	28	0	0	4	4	23	33	17	17	0	0	1	2	3	15	26	18	0	0	0	3	7	19	56	10	0	0	3	4	13	20	28	32	0	0	0	3	4	18	32	15	0	0	2	2	8	14	30	38	0	0	4	14	13	27	54	16	0	0	1	3	14	27	21	7	0	0	0	0	4	15	38	22	0	0	2	4	13	22	26	13	0	0	2	2	13	18	42	28	0	0	2	6	4	13	31	49	0	0	0	10	9	41
chr1	35008751	35008924	ENST00000487874.1	0	-	exon	173	21	33	11	17	ENSG00000271741.1	AC114490.2		protein_coding	1	34981532	35031741	12	9	2	0	2	2	13	5	17	10	1	0	2	1	13	5	21	14	2	0	6	4	21	11	42	15	1	0	8	4	61	20	21	15	1	0	4	4	14	4	15	13	1	0	6	4	19	6	40	12	1	0	6	2	55	11	15	19	4	0	9	7	16	6	20	13	1	0	6	7	28	8	28	39	1	0	11	7	29	26	43	19	2	0	10	3	48	9	10	7	0	0	2	2	19	1	24	7	2	0	6	3	33	9	35	22	3	0	2	2	24	17	21	15	1	0	9	7	41	14	15	21	2	0	2	10	29	18
chr1	35006950	35007098	ENST00000487874.1	0	-	exon	148	23	33	12	17	ENSG00000271741.1	AC114490.2		protein_coding	1	34981532	35031741	25	15	1	0	4	2	9	6	15	10	4	0	0	1	15	9	22	32	0	0	2	1	25	8	71	45	0	0	3	0	46	9	34	19	1	0	7	1	17	5	27	21	0	0	1	1	20	13	66	38	0	0	3	2	44	11	19	37	0	0	3	1	21	13	29	13	0	0	3	0	24	6	33	42	0	0	9	0	27	20	53	41	2	0	10	1	41	10	30	15	0	0	3	1	8	5	45	26	3	0	0	1	29	8	32	40	0	0	6	0	32	11	53	22	0	0	1	3	29	14	27	40	0	0	5	0	12	26
chr1	35005131	35005272	ENST00000487874.1	0	-	exon	141	25	33	13	17	ENSG00000271741.1	AC114490.2		protein_coding	1	34981532	35031741	8	6	1	0	5	0	24	12	16	4	0	0	4	0	10	15	23	12	0	0	4	0	20	21	45	10	1	0	7	3	67	42	15	7	1	0	8	2	32	13	17	5	0	0	4	1	24	14	39	4	0	0	13	1	56	15	17	20	1	0	9	2	17	24	25	8	0	0	6	0	26	42	30	19	0	0	4	2	41	41	33	8	0	0	4	1	59	26	8	4	0	0	3	1	31	17	37	13	0	0	8	1	37	32	21	9	2	0	2	1	34	25	32	17	0	0	3	2	51	32	16	36	0	0	4	1	28	29
chr1	35003967	35004005	ENST00000487874.1	0	-	exon	38	27	33	14	17	ENSG00000271741.1	AC114490.2		protein_coding	1	34981532	35031741	9	4	5	0	5	4	3	1	3	2	7	0	6	3	7	3	6	5	11	0	9	13	7	4	19	7	8	0	32	22	12	7	9	6	4	0	18	3	3	7	8	5	6	0	14	8	1	5	10	5	12	0	29	8	12	4	8	2	11	0	4	6	11	4	5	8	11	0	6	7	15	2	8	5	2	0	26	16	6	9	16	13	18	0	9	17	13	1	3	2	7	0	3	7	1	3	13	3	16	0	17	10	12	5	7	11	3	0	15	8	5	5	15	9	9	0	20	19	6	4	2	9	13	0	3	19	4	11
chr1	34992233	34992387	ENST00000487874.1	0	-	exon	154	29	33	15	17	ENSG00000271741.1	AC114490.2		protein_coding	1	34981532	35031741	0	7	0	0	0	0	13	7	0	6	0	0	0	3	10	7	0	13	1	0	0	0	14	22	2	27	0	0	0	2	56	20	0	8	0	0	0	5	25	6	1	7	0	0	0	0	23	8	0	24	0	0	0	0	38	13	0	14	0	0	0	3	12	18	0	13	0	0	0	0	11	5	0	24	0	0	1	1	31	16	3	16	1	0	0	1	23	24	0	17	0	0	0	0	5	11	0	21	0	0	0	1	30	24	1	11	0	0	0	0	22	24	0	15	0	0	0	2	33	13	0	18	0	0	0	4	4	15
chr1	34983766	34983947	ENST00000487874.1	0	-	exon	181	31	33	16	17	ENSG00000271741.1	AC114490.2		protein_coding	1	34981532	35031741	1	9	0	0	0	10	0	13	7	3	0	0	0	2	0	7	1	8	0	0	0	5	0	16	2	25	0	0	0	19	2	50	3	13	0	0	0	14	0	22	4	8	0	0	1	2	0	18	3	6	0	0	0	10	0	10	4	13	0	0	0	11	0	17	1	6	0	0	0	5	0	11	7	39	0	0	0	24	1	66	5	3	0	0	1	4	2	11	2	4	0	0	0	3	0	4	2	18	0	0	0	6	0	21	8	14	0	0	0	5	1	13	5	9	0	0	0	4	0	19	4	8	0	0	0	4	0	6
chr1	34981532	34982119	ENST00000487874.1	0	-	exon	587	33	33	17	17	ENSG00000271741.1	AC114490.2		protein_coding	1	34981532	35031741	0	0	0	0	0	0	5	17	0	0	0	0	0	0	13	14	0	0	0	0	0	0	3	22	0	0	0	0	0	0	14	44	0	0	0	0	0	0	7	26	0	0	0	0	0	0	10	20	0	0	0	0	0	0	9	20	0	0	0	0	0	0	7	33	0	0	0	0	0	0	15	26	0	0	0	0	0	0	21	66	0	0	0	0	0	0	9	10	0	0	0	0	0	0	5	6	0	0	0	0	0	0	10	26	0	0	0	0	0	0	14	28	0	0	0	0	0	0	9	26	0	0	0	0	0	0	10	30
chr7	63998873	63999000	ENST00000330020.4	0	+	exon	127	1	7	1	4	ENSG00000241149.3	AC115220.1		protein_coding	1	63998873	64016130	0	0	0	0	0	0	0	0	0	0	0	0	0	0	0	0	0	0	0	0	0	0	0	0	0	0	0	0	0	0	0	0	0	0	0	0	0	0	0	0	0	0	0	0	0	0	0	0	0	0	0	0	0	0	0	0	0	0	0	0	0	0	0	0	0	0	0	0	0	0	0	0	0	0	0	0	0	0	0	0	0	0	0	0	0	0	0	0	0	0	0	0	0	0	0	0	0	0	0	0	0	0	0	0	0	0	0	0	0	0	0	0	0	0	0	0	0	0	0	0	0	0	0	0	0	0	0	0
chr7	64005611	64005738	ENST00000330020.4	0	+	exon	127	3	7	2	4	ENSG00000241149.3	AC115220.1		protein_coding	1	63998873	64016130	0	0	0	0	0	0	0	0	0	0	0	0	0	0	0	0	0	0	0	0	0	0	0	0	0	0	0	0	0	0	0	0	0	0	0	0	0	0	0	0	0	0	0	0	0	0	0	0	0	0	0	0	0	0	0	0	0	0	0	0	0	0	0	0	0	0	0	0	0	0	0	0	0	0	0	0	0	0	0	0	0	0	0	0	0	0	0	0	0	0	0	0	0	0	0	0	0	0	0	0	0	0	0	0	0	0	0	0	0	0	0	0	0	0	0	0	0	0	0	0	0	0	0	0	0	0	0	0
chr7	64006223	64006319	ENST00000330020.4	0	+	exon	96	5	7	3	4	ENSG00000241149.3	AC115220.1		protein_coding	1	63998873	64016130	0	0	0	0	0	0	0	0	0	0	0	0	0	0	0	0	0	0	0	0	0	0	0	0	0	0	0	0	0	0	0	0	0	0	0	0	0	0	0	0	0	0	0	0	0	0	0	0	0	0	0	0	0	0	0	0	0	0	0	0	0	0	0	0	0	0	0	0	0	0	0	0	0	0	0	0	0	0	0	0	0	0	0	0	0	0	0	0	0	0	0	0	0	0	0	0	0	0	0	0	0	0	0	0	0	0	0	0	0	0	0	0	0	0	0	0	0	0	0	0	0	0	0	0	0	0	0	0
chr7	64015027	64016130	ENST00000330020.4	0	+	exon	1103	7	7	4	4	ENSG00000241149.3	AC115220.1		protein_coding	1	63998873	64016130	0	0	0	0	0	0	0	0	0	0	0	0	0	0	0	0	0	0	0	0	0	0	0	0	0	0	0	0	0	0	0	0	0	0	0	0	0	0	0	0	0	0	0	0	0	0	0	0	0	0	0	0	0	0	0	0	0	0	0	0	0	0	0	0	0	0	0	0	0	0	0	0	0	0	0	0	0	0	0	2	0	0	0	0	0	0	0	0	0	0	0	0	0	0	0	0	0	0	0	0	0	0	0	0	0	0	0	0	0	0	0	0	0	0	0	0	0	0	0	0	0	0	0	0	0	0	0	0
chr12	56741434	56741535	ENST00000647707.1	0	-	exon	101	1	13	1	7	ENSG00000285625.1	AC117378.1		protein_coding	1	56714611	56741535	42	29	0	0	0	12	0	0	63	19	0	0	0	3	0	0	19	25	0	0	0	6	0	0	30	13	0	0	0	10	0	0	23	12	0	0	0	6	0	0	36	21	0	0	0	11	0	0	23	8	0	0	0	3	0	0	6	6	0	0	0	3	0	0	0	0	0	0	0	0	0	0	140	47	0	0	0	19	0	0	7	0	0	0	0	0	0	0	46	27	0	0	0	4	0	0	98	34	0	0	0	10	0	0	37	21	0	0	0	9	0	0	8	1	0	0	0	2	0	0	19	12	0	0	0	2	0	0
chr12	56739293	56739363	ENST00000647707.1	0	-	exon	70	3	13	2	7	ENSG00000285625.1	AC117378.1		protein_coding	1	56714611	56741535	46	13	4	0	25	6	38	11	40	12	4	0	33	6	43	5	31	9	1	0	14	3	12	7	30	5	2	0	18	2	17	7	34	6	0	0	16	5	16	4	28	6	2	0	22	4	19	4	17	1	1	0	12	0	23	2	19	7	0	0	5	1	7	4	9	1	0	0	0	0	0	0	158	18	2	0	94	15	102	29	6	0	0	0	3	0	9	0	53	5	3	0	24	6	35	7	81	15	1	0	57	9	64	9	24	9	2	0	25	6	18	9	14	1	0	0	4	0	6	1	18	2	1	0	13	1	9	1
chr12	56738433	56738525	ENST00000647707.1	0	-	exon	92	5	13	3	7	ENSG00000285625.1	AC117378.1		protein_coding	1	56714611	56741535	26	13	2	0	23	14	51	9	32	23	1	0	19	16	56	14	20	10	3	0	13	6	34	9	19	8	2	0	17	1	30	2	17	8	1	0	21	10	35	9	19	6	3	0	16	17	31	15	12	5	0	0	14	0	18	5	14	2	0	0	9	4	16	8	2	3	0	0	3	1	7	1	91	37	10	0	96	17	159	25	10	0	0	0	3	0	7	0	30	15	6	0	33	15	46	6	76	16	1	0	56	10	84	12	17	7	0	0	13	7	37	6	12	2	1	0	8	1	10	3	12	9	1	0	12	7	19	6
chr12	56734146	56734245	ENST00000647707.1	0	-	exon	99	7	13	4	7	ENSG00000285625.1	AC117378.1		protein_coding	1	56714611	56741535	0	16	2	0	0	1	42	13	0	14	4	0	0	5	41	7	0	7	1	0	0	1	27	9	1	6	3	0	0	2	29	5	0	3	1	0	0	2	31	3	0	13	4	0	0	2	28	4	0	1	2	0	0	4	19	3	0	4	0	0	0	0	21	3	0	2	1	0	0	0	3	0	0	33	7	0	0	9	157	21	0	1	0	0	0	0	11	0	0	10	1	0	0	5	54	7	0	13	6	0	0	4	109	19	0	12	1	0	0	1	29	7	0	1	0	0	0	0	17	0	0	4	0	0	0	4	20	3
chr12	56725262	56725340	ENST00000647707.1	0	-	exon	78	9	13	5	7	ENSG00000285625.1	AC117378.1		protein_coding	1	56714611	56741535	328	122	0	0	0	5	0	8	537	167	0	0	0	7	0	6	244	88	0	0	0	3	0	8	1020	348	0	0	0	12	1	8	500	334	0	0	0	22	0	16	676	235	0	0	0	3	0	10	528	125	0	0	0	3	0	5	234	100	0	0	0	4	0	6	396	73	0	0	0	0	0	7	1015	557	0	0	0	29	0	33	828	131	0	0	0	5	0	5	537	201	0	0	0	5	0	10	825	262	0	0	0	14	0	18	684	264	0	0	0	7	0	7	805	305	0	0	0	19	0	7	201	130	0	0	0	9	0	6
chr12	56724451	56724523	ENST00000647707.1	0	-	exon	72	11	13	6	7	ENSG00000285625.1	AC117378.1		protein_coding	1	56714611	56741535	100	94	79	0	247	68	4	33	145	87	73	0	462	68	7	24	95	82	69	0	175	70	2	22	255	154	142	0	868	131	21	73	89	159	129	0	369	121	14	61	201	109	105	0	567	126	8	54	169	108	143	0	384	69	23	51	79	100	64	0	167	74	3	25	99	35	69	0	325	30	8	10	299	190	139	0	868	180	40	100	207	105	124	0	693	54	28	20	223	123	98	0	436	99	6	54	303	145	99	0	725	119	12	50	166	116	121	0	561	104	15	48	220	118	110	0	690	97	15	48	51	55	90	0	334	116	6	27
chr12	56714611	56714687	ENST00000647707.1	0	-	exon	76	13	13	7	7	ENSG00000285625.1	AC117378.1		protein_coding	1	56714611	56741535	0	0	109	0	0	26	270	54	0	0	166	0	0	37	481	57	0	0	104	0	0	39	197	38	0	0	272	0	0	60	907	75	0	0	98	0	0	37	393	72	0	0	230	0	0	18	596	49	0	0	182	0	0	36	400	63	0	0	84	0	0	34	178	60	0	0	103	0	0	26	342	44	0	0	337	0	0	58	917	97	0	0	235	0	0	44	715	58	0	0	247	0	0	24	489	42	0	0	340	0	0	42	774	49	0	0	184	0	0	36	593	62	0	0	239	0	0	30	714	48	0	0	140	0	0	51	353	90
chr3	178419122	178419375	ENST00000614557.1	0	+	exon	253	1	9	1	5	ENSG00000275163.1	AC117457.1		protein_coding	1	178419122	178843300	0	0	0	0	0	0	0	0	0	0	0	0	0	0	0	0	0	0	0	0	0	0	0	0	0	0	0	0	0	0	0	0	0	0	0	0	0	0	0	0	0	0	0	0	0	0	0	0	0	0	0	0	0	0	0	0	0	0	0	0	0	0	0	0	0	0	0	0	0	0	0	0	0	0	0	0	0	0	0	0	0	1	0	0	0	0	0	0	0	0	0	0	0	0	0	0	0	0	0	0	0	0	0	0	0	0	0	0	0	0	0	0	0	0	0	0	0	0	0	0	0	0	0	0	0	0	0	0
chr3	178807342	178807465	ENST00000614557.1	0	+	exon	123	3	9	2	5	ENSG00000275163.1	AC117457.1		protein_coding	1	178419122	178843300	0	0	0	0	0	0	0	0	0	0	0	0	0	0	0	0	0	0	0	0	0	0	0	0	2	2	0	0	0	0	0	2	0	0	0	0	0	0	0	0	0	0	0	0	0	0	0	0	0	0	0	0	0	0	0	0	0	3	0	0	0	0	0	0	0	0	0	0	0	0	0	0	0	0	0	0	0	0	0	0	0	0	0	0	0	0	0	0	0	0	0	0	0	0	0	0	0	0	0	0	0	0	0	0	0	0	0	0	0	0	0	0	0	0	0	0	0	0	0	0	0	0	0	0	0	0	0	0
chr3	178825587	178825758	ENST00000614557.1	0	+	exon	171	5	9	3	5	ENSG00000275163.1	AC117457.1		protein_coding	1	178419122	178843300	0	0	0	0	0	0	0	0	0	0	0	0	0	0	0	0	0	0	0	0	0	0	0	0	1	2	0	0	0	0	2	4	0	0	0	0	0	0	0	0	0	0	0	0	0	0	0	0	0	0	0	0	0	0	0	0	0	0	0	0	0	0	0	0	0	0	0	0	0	0	0	0	0	0	0	0	0	0	0	0	0	0	0	0	0	0	0	0	0	0	0	0	0	0	0	0	0	0	0	0	0	0	0	0	0	0	0	0	0	0	0	0	0	0	0	0	0	0	0	0	0	0	0	0	0	0	0	0
chr3	178828177	178828373	ENST00000614557.1	0	+	exon	196	7	9	4	5	ENSG00000275163.1	AC117457.1		protein_coding	1	178419122	178843300	0	0	0	0	0	0	0	0	0	0	0	0	0	0	0	0	0	0	0	0	0	0	0	0	1	3	0	0	0	1	1	1	0	0	0	0	0	0	0	0	0	0	0	0	0	0	0	0	0	0	0	0	0	0	0	0	0	0	0	0	0	0	0	0	0	0	0	0	0	0	0	0	0	0	0	0	0	0	0	0	0	0	0	0	0	0	0	0	0	0	0	0	0	0	0	0	0	0	0	0	0	0	0	0	0	0	0	0	0	0	0	0	0	0	0	0	0	0	0	0	0	0	0	0	0	0	0	0
chr3	178842652	178843300	ENST00000614557.1	0	+	exon	648	9	9	5	5	ENSG00000275163.1	AC117457.1		protein_coding	1	178419122	178843300	0	0	0	0	0	0	0	0	0	0	0	0	0	0	0	0	0	0	0	0	0	0	0	0	0	0	0	0	0	0	1	0	0	0	0	0	0	0	0	0	0	0	0	0	0	0	0	0	0	0	0	0	0	0	0	0	0	0	0	0	0	0	0	0	0	0	0	0	0	0	0	0	0	0	0	0	0	0	0	0	0	0	0	0	0	0	0	0	0	0	0	0	0	0	0	0	0	0	0	0	0	0	0	0	0	0	0	0	0	0	0	0	0	0	0	0	0	0	0	0	0	0	0	0	0	0	0	0
chr1	247723650	247723764	ENST00000419891.1	0	-	exon	114	1	5	1	3	ENSG00000239395.2	AC118470.1		protein_coding	1	247711812	247723764	0	0	0	0	0	0	0	0	0	0	0	0	0	0	0	0	0	0	0	0	0	0	0	0	0	0	0	0	0	0	0	0	0	0	0	0	0	0	0	0	0	0	0	0	0	0	0	0	0	0	0	0	0	0	0	0	0	0	0	0	0	0	0	0	0	0	0	0	0	0	0	0	0	0	0	0	0	0	0	0	0	0	0	0	0	0	0	0	0	0	0	0	0	0	0	0	0	0	0	0	0	0	0	0	0	0	0	0	0	0	0	0	0	0	0	0	0	0	0	0	0	0	0	0	0	0	0	0
chr1	247713890	247713954	ENST00000419891.1	0	-	exon	64	3	5	2	3	ENSG00000239395.2	AC118470.1		protein_coding	1	247711812	247723764	0	0	0	0	0	0	0	0	0	0	0	0	0	0	0	0	0	0	0	0	0	0	0	0	0	0	0	0	0	0	0	0	0	0	0	0	0	0	0	0	0	0	0	0	0	0	0	0	0	0	0	0	0	0	0	0	0	0	0	0	0	0	0	0	0	0	0	0	0	0	0	0	0	0	0	0	0	0	0	0	0	0	0	0	0	0	0	0	0	0	0	0	0	0	0	0	0	0	0	0	0	0	0	0	0	0	0	0	0	0	0	0	0	0	0	0	0	0	0	0	0	0	0	0	0	0	0	0
chr1	247711812	247712087	ENST00000419891.1	0	-	exon	275	5	5	3	3	ENSG00000239395.2	AC118470.1		protein_coding	1	247711812	247723764	0	0	0	0	0	0	0	0	0	0	0	0	0	0	0	0	0	0	0	0	0	0	0	0	0	0	0	0	0	0	0	0	0	0	0	0	0	0	0	0	0	0	0	0	0	0	0	0	0	0	0	0	0	0	0	0	0	0	0	0	0	0	0	0	0	0	0	0	0	0	0	0	0	0	0	0	0	0	0	0	0	0	0	0	0	0	0	0	0	0	0	0	0	0	0	0	0	0	0	0	0	0	0	0	0	0	0	0	0	0	0	0	0	0	0	0	0	0	0	0	0	0	0	0	0	0	0	0
chr19	7348942	7349241	ENST00000576789.1	0	+	exon	299	1	19	1	10	ENSG00000263264.1	AC119396.1		protein_coding	1	7348942	7383385	0	0	0	0	0	0	0	0	0	0	0	0	0	0	0	0	0	0	0	0	0	0	0	0	40	19	0	4	0	2	0	0	0	0	0	0	0	0	0	0	0	0	0	0	0	0	0	0	0	0	0	0	0	0	0	0	0	0	0	0	0	0	0	0	0	0	0	0	0	0	0	0	0	0	0	0	0	0	0	0	0	0	0	0	0	0	0	0	0	0	0	0	0	0	0	0	198	54	0	10	0	6	0	0	0	0	0	0	0	0	0	0	0	0	0	0	0	0	0	0	0	0	0	0	0	0	0	0
chr19	7362780	7362905	ENST00000576789.1	0	+	exon	125	3	19	2	10	ENSG00000263264.1	AC119396.1		protein_coding	1	7348942	7383385	0	0	0	0	0	0	0	0	0	0	0	0	0	0	0	0	0	0	0	0	0	0	0	0	6	15	1	0	7	0	29	5	0	0	0	0	0	0	0	0	0	0	0	0	0	0	0	0	0	0	0	0	0	0	0	0	0	0	0	0	0	0	0	0	0	0	0	0	0	0	0	1	0	0	0	0	0	0	0	0	0	0	0	0	0	0	0	0	0	0	0	0	0	0	0	0	88	31	6	0	57	0	130	4	0	0	0	0	0	0	0	0	0	0	0	0	0	0	0	0	1	1	0	0	0	0	0	0
chr19	7372811	7373071	ENST00000576789.1	0	+	exon	260	5	19	3	10	ENSG00000263264.1	AC119396.1		protein_coding	1	7348942	7383385	0	0	0	0	0	0	0	0	0	0	0	0	0	0	0	0	0	0	0	0	0	0	0	0	9	2	0	1	8	4	5	30	0	0	0	0	0	0	0	0	0	0	0	0	0	0	0	0	0	0	0	0	0	0	0	0	0	0	0	0	0	0	0	0	0	0	0	0	0	0	0	1	0	0	0	0	0	0	0	0	0	0	0	0	0	0	0	0	0	0	0	0	0	0	0	0	44	16	0	4	19	5	127	89	0	0	0	0	0	0	0	0	0	0	0	0	0	0	0	0	0	0	0	0	0	0	1	0
chr19	7375719	7375870	ENST00000576789.1	0	+	exon	151	7	19	4	10	ENSG00000263264.1	AC119396.1		protein_coding	1	7348942	7383385	0	0	0	0	0	0	0	0	0	0	0	0	0	0	0	0	0	0	0	0	0	0	0	0	14	9	0	0	0	0	18	20	0	0	0	0	0	0	0	0	0	0	0	0	0	0	0	0	0	0	0	0	0	0	0	0	0	0	0	0	0	0	0	0	0	0	0	0	0	0	0	0	0	0	0	0	0	0	0	0	0	0	0	0	0	0	0	0	0	0	0	0	0	0	0	0	58	43	0	0	7	0	65	60	0	0	0	0	0	0	0	0	0	0	0	0	0	0	0	0	0	0	0	0	0	0	0	0
chr19	7376642	7376757	ENST00000576789.1	0	+	exon	115	9	19	5	10	ENSG00000263264.1	AC119396.1		protein_coding	1	7348942	7383385	0	0	0	0	0	0	0	0	0	1	0	0	0	0	0	0	0	0	0	0	0	0	0	0	16	3	0	0	5	3	9	6	0	0	0	0	0	0	0	0	0	0	0	0	0	0	0	0	0	0	0	0	0	0	0	0	0	0	0	0	0	0	0	0	0	0	0	0	0	0	0	0	0	0	0	0	0	0	0	0	0	0	0	0	0	0	0	0	0	0	0	0	0	0	0	0	59	28	1	0	9	14	51	14	0	0	0	0	0	0	0	0	0	0	0	0	0	0	0	0	0	0	0	0	0	0	0	0
chr19	7378393	7378451	ENST00000576789.1	0	+	exon	58	11	19	6	10	ENSG00000263264.1	AC119396.1		protein_coding	1	7348942	7383385	0	0	0	0	0	0	0	0	0	0	0	0	0	0	0	0	0	0	0	0	0	0	0	0	6	1	0	6	12	3	9	2	0	0	0	0	0	0	0	0	0	0	0	0	0	0	0	0	0	0	0	0	0	0	0	0	0	0	0	0	0	0	0	0	0	1	0	0	0	0	0	0	0	0	0	0	0	0	0	0	0	0	0	0	0	0	0	0	0	0	0	0	0	0	0	0	20	27	0	7	40	15	26	5	0	0	0	0	0	0	0	0	0	0	0	0	0	0	0	0	0	0	0	0	0	0	0	0
chr19	7379121	7379166	ENST00000576789.1	0	+	exon	45	13	19	7	10	ENSG00000263264.1	AC119396.1		protein_coding	1	7348942	7383385	0	0	0	0	0	0	0	0	0	0	0	0	0	0	0	0	0	0	0	0	0	0	0	0	4	3	0	0	11	3	11	0	0	0	0	0	0	0	0	0	0	0	0	0	0	0	0	0	0	0	0	0	0	0	0	0	0	0	0	0	0	0	0	0	0	0	0	0	0	0	0	0	0	0	0	0	0	0	0	0	0	0	0	0	0	0	0	0	0	0	0	0	0	0	0	0	28	4	0	1	40	5	16	3	0	0	0	0	0	0	0	0	0	0	0	0	0	0	0	0	0	0	0	0	0	0	0	0
chr19	7380916	7380994	ENST00000576789.1	0	+	exon	78	15	19	8	10	ENSG00000263264.1	AC119396.1		protein_coding	1	7348942	7383385	0	0	0	0	0	0	0	0	0	0	0	0	0	0	0	0	0	0	0	0	0	0	0	0	13	8	0	2	6	8	9	1	0	0	0	0	0	0	0	0	0	0	0	0	0	0	0	0	0	0	0	0	0	0	0	0	0	0	0	0	0	0	0	0	0	0	0	0	0	0	0	0	0	0	0	0	0	0	0	0	0	0	0	0	0	0	0	0	0	0	0	0	0	1	0	0	60	25	0	2	36	27	29	14	0	0	0	0	0	0	0	0	0	0	0	0	0	0	0	0	0	0	0	0	0	1	0	0
chr19	7382791	7382894	ENST00000576789.1	0	+	exon	103	17	19	9	10	ENSG00000263264.1	AC119396.1		protein_coding	1	7348942	7383385	0	0	0	0	0	0	0	0	0	0	0	0	0	0	0	0	0	0	0	0	0	0	0	0	19	3	0	7	11	3	10	15	0	0	0	0	0	0	0	0	0	0	0	0	0	0	0	0	0	0	0	0	0	0	0	0	0	0	0	0	0	0	0	0	0	0	0	0	0	0	0	2	0	0	0	0	0	0	0	0	0	0	0	0	0	0	0	0	0	0	0	0	0	0	0	0	65	11	0	15	44	3	54	69	0	0	0	0	0	0	0	0	0	0	0	0	0	0	0	0	0	0	0	1	0	0	0	1
chr19	7383061	7383385	ENST00000576789.1	0	+	exon	324	19	19	10	10	ENSG00000263264.1	AC119396.1		protein_coding	1	7348942	7383385	0	0	0	0	0	0	0	0	0	0	0	0	0	0	0	0	0	0	0	0	0	0	0	0	0	0	1	0	0	0	38	2	0	0	0	0	0	0	0	0	0	0	0	0	0	0	0	0	0	0	0	0	0	0	0	0	0	0	0	0	0	0	0	0	0	0	0	0	0	0	0	0	0	0	0	0	0	0	0	0	0	0	0	0	0	0	0	0	0	0	0	0	0	0	0	0	0	0	7	0	0	6	127	22	0	0	0	0	0	0	0	0	0	0	0	0	0	0	0	0	0	0	0	0	0	0	1	0
chr1	56524276	56524495	ENST00000642129.1	0	-	exon	219	1	11	1	6	ENSG00000284686.1	AC119674.2		protein_coding	1	56248293	56524495	0	0	0	0	0	0	0	0	56	28	0	0	0	9	0	0	10	18	0	0	0	6	0	0	12	7	0	0	0	3	0	0	10	1	0	0	0	1	0	0	170	120	0	0	0	46	0	0	0	0	0	0	0	0	0	0	18	25	0	0	0	7	0	0	263	193	0	0	0	55	0	0	0	0	0	0	0	0	0	0	0	0	0	0	0	0	0	0	55	33	0	0	0	17	0	0	0	1	0	0	0	0	0	0	6	4	0	0	0	0	0	0	81	88	0	0	0	31	0	0	16	52	0	0	0	25	0	0
chr1	56523822	56523880	ENST00000642129.1	0	-	exon	58	3	11	2	6	ENSG00000284686.1	AC119674.2		protein_coding	1	56248293	56524495	1	1	0	0	0	0	0	1	23	14	19	0	17	39	20	7	2	4	2	0	5	12	3	5	2	0	4	0	3	3	5	0	1	2	3	0	5	1	2	2	46	34	36	0	83	87	51	29	3	0	0	0	0	0	0	0	9	4	4	0	6	11	8	4	45	65	123	0	81	172	59	54	0	0	0	0	0	0	0	0	0	0	0	0	0	1	0	0	13	9	20	0	19	23	16	4	3	2	0	0	0	3	0	0	10	1	2	0	3	7	1	2	17	18	24	0	38	81	19	20	7	8	4	0	10	30	2	18
chr1	56511975	56512152	ENST00000642129.1	0	-	exon	177	5	11	3	6	ENSG00000284686.1	AC119674.2		protein_coding	1	56248293	56524495	0	0	0	0	0	0	1	0	21	26	0	0	5	8	36	24	4	2	3	0	1	4	3	12	0	4	0	0	1	2	4	9	0	2	0	0	3	2	3	5	36	59	11	0	16	15	103	77	1	1	0	0	0	0	3	0	4	7	0	0	2	3	13	14	20	96	11	0	20	42	95	284	0	0	0	0	0	0	0	1	1	0	0	0	0	0	0	1	6	14	2	0	9	7	21	21	0	0	0	0	0	0	3	1	2	2	0	0	0	0	13	13	15	38	3	0	11	15	41	61	10	11	1	0	3	9	14	32
chr1	56496554	56496676	ENST00000642129.1	0	-	exon	122	7	11	4	6	ENSG00000284686.1	AC119674.2		protein_coding	1	56248293	56524495	0	0	0	0	0	0	0	0	1	66	3	0	2	7	22	27	1	16	2	0	0	2	5	15	1	4	0	0	0	2	1	3	0	10	2	0	0	1	1	3	4	92	19	0	1	23	33	53	0	2	1	0	1	0	1	0	1	40	1	0	0	11	6	14	4	216	13	0	0	55	30	150	0	0	0	0	0	0	0	0	0	3	0	0	0	0	1	1	5	30	6	0	0	5	10	22	2	3	0	0	0	2	0	1	1	14	0	0	0	2	2	6	3	74	12	0	1	16	15	51	1	63	3	0	0	21	15	43
chr1	56483262	56483454	ENST00000642129.1	0	-	exon	192	9	11	5	6	ENSG00000284686.1	AC119674.2		protein_coding	1	56248293	56524495	0	0	0	0	0	0	0	0	0	17	0	0	0	0	3	7	0	3	0	0	0	0	1	7	0	2	0	0	0	0	1	2	0	1	0	0	0	0	0	0	0	41	0	0	0	3	5	19	0	0	1	0	0	0	0	0	0	10	1	0	0	0	0	4	0	9	1	0	0	0	3	0	0	0	0	0	0	0	0	0	0	0	0	0	0	0	0	0	0	7	1	0	0	0	4	7	0	0	0	0	0	0	2	0	0	1	0	0	0	0	1	2	0	18	0	0	0	4	3	12	0	18	1	0	0	5	0	23
chr1	56248293	56249200	ENST00000642129.1	0	-	exon	907	11	11	6	6	ENSG00000284686.1	AC119674.2		protein_coding	1	56248293	56524495	0	0	0	0	0	0	0	0	0	0	0	0	0	0	0	0	0	0	0	0	0	0	0	0	0	0	0	0	0	0	0	0	0	0	0	0	0	0	0	0	0	0	0	0	0	0	0	0	0	0	0	0	0	0	0	0	0	0	0	0	0	0	0	0	0	0	0	0	0	0	0	0	0	0	0	0	0	0	0	0	0	0	0	0	0	0	0	0	0	0	0	0	0	0	0	0	0	0	0	0	0	0	0	0	0	0	0	0	0	0	0	0	0	0	0	0	0	0	1	0	0	0	0	0	0	0	0	0
chr17	7244550	7244635	ENST00000570760.2	0	-	exon	85	1	7	1	4	ENSG00000262526.2	AC120057.2		protein_coding	1	7240426	7244635	0	21	0	0	0	20	0	0	0	9	0	0	0	5	0	0	0	8	0	0	0	2	0	0	0	18	0	0	0	25	0	0	0	20	0	0	0	12	0	0	0	20	0	0	0	29	0	0	0	13	0	0	0	14	0	0	0	15	0	0	0	20	0	0	0	6	0	0	0	6	0	0	0	22	0	0	0	18	0	0	0	11	0	0	0	11	0	0	0	15	0	0	0	10	0	0	0	18	0	0	0	18	0	0	0	18	0	0	0	11	0	0	0	16	0	0	0	15	0	0	0	37	0	0	0	47	0	0
chr17	7241600	7241679	ENST00000570760.2	0	-	exon	79	3	7	2	4	ENSG00000262526.2	AC120057.2		protein_coding	1	7240426	7244635	26	7	0	0	0	4	0	16	16	2	0	0	0	8	0	14	10	1	0	0	0	2	0	17	38	12	0	0	0	11	0	37	25	27	0	0	0	11	0	52	42	24	0	0	0	23	0	92	18	6	0	0	0	3	0	17	15	17	0	0	0	10	0	28	37	0	0	0	0	1	0	9	38	41	0	0	0	27	0	101	27	3	0	0	0	6	0	24	47	12	0	0	0	9	0	62	28	5	0	0	0	3	0	14	28	7	0	0	0	7	0	21	31	13	0	0	0	6	0	27	31	22	0	0	0	14	0	34
chr17	7241341	7241460	ENST00000570760.2	0	-	exon	119	5	7	3	4	ENSG00000262526.2	AC120057.2		protein_coding	1	7240426	7244635	124	12	0	0	16	2	30	10	64	9	0	0	7	0	22	9	64	6	0	0	10	0	16	11	157	32	1	0	18	7	50	31	127	32	2	0	22	5	40	39	159	51	5	0	23	17	64	45	88	15	0	0	16	1	31	6	126	36	1	0	9	4	39	27	196	4	0	0	29	1	71	3	191	53	0	0	32	8	32	72	88	8	0	0	13	1	54	16	208	32	0	0	26	2	70	31	135	9	0	0	16	1	49	9	119	15	0	0	25	4	51	18	236	29	1	0	20	0	48	10	140	46	2	0	13	9	45	34
chr17	7240426	7240919	ENST00000570760.2	0	-	exon	493	7	7	4	4	ENSG00000262526.2	AC120057.2		protein_coding	1	7240426	7244635	0	0	0	0	0	0	141	14	0	0	0	0	0	0	72	4	0	0	0	0	0	0	76	10	0	0	0	0	0	0	176	43	0	0	0	0	0	0	150	49	0	0	0	0	0	0	185	49	0	0	0	0	0	0	107	18	0	0	0	0	0	0	136	33	0	0	0	0	0	0	226	10	0	0	0	0	0	0	228	78	0	0	0	0	0	0	101	7	0	0	0	0	0	0	235	25	0	0	0	0	0	0	152	15	0	0	1	0	0	0	144	16	0	0	0	0	0	0	258	30	0	0	0	0	0	0	154	53
chr16	29817238	29817292	ENST00000562285.1	0	+	exon	54	1	5	1	3	ENSG00000281348.1	AC120114.4		protein_coding	1	29817238	29830627	9	8	0	28	0	8	0	0	9	9	0	26	0	9	0	0	12	7	0	19	0	10	0	0	13	10	0	24	0	18	0	0	10	9	0	40	0	19	0	0	27	16	0	57	0	19	0	0	3	4	0	12	0	9	0	0	3	3	0	10	0	8	0	0	8	1	0	28	0	1	0	0	22	20	0	43	0	25	0	0	5	2	0	15	0	2	0	0	23	12	0	52	0	18	0	0	17	14	0	42	0	11	0	0	19	10	0	53	0	20	0	0	20	5	0	34	0	6	0	0	7	21	0	37	0	34	0	0
chr16	29819554	29819902	ENST00000562285.1	0	+	exon	348	3	5	2	3	ENSG00000281348.1	AC120114.4		protein_coding	1	29817238	29830627	0	27	8	0	0	3	29	10	0	44	13	0	1	4	20	11	0	32	8	0	0	3	22	14	0	27	15	0	0	3	22	11	0	38	11	0	1	6	37	15	0	47	22	0	0	0	65	20	0	14	2	0	0	1	13	8	0	15	2	0	1	0	10	10	1	11	10	0	0	1	25	3	0	38	17	0	0	1	49	22	0	13	8	0	0	0	12	6	0	28	20	0	0	1	53	16	0	68	18	0	0	2	42	8	0	50	38	0	0	6	34	14	0	31	17	0	0	0	37	4	1	37	12	0	0	3	32	31
chr16	29830473	29830627	ENST00000562285.1	0	+	exon	154	5	5	3	3	ENSG00000281348.1	AC120114.4		protein_coding	1	29817238	29830627	0	0	0	0	0	2	0	3	0	0	0	0	0	2	1	7	0	0	0	0	0	0	0	12	0	0	0	0	0	4	0	18	0	0	0	0	0	2	1	14	0	0	0	0	0	0	0	11	0	0	0	0	0	3	0	14	0	0	0	0	0	2	1	5	0	0	0	0	0	0	1	40	0	0	0	0	0	0	0	0	0	0	0	0	0	0	0	3	0	0	0	0	0	0	0	5	0	0	0	0	0	0	0	3	0	0	0	0	0	0	0	8	0	0	0	0	0	0	0	8	0	0	0	0	0	8	1	32
chr15	24955033	24955062	ENST00000551312.6	0	+	exon	29	1	15	1	8	ENSG00000214265.11	AC124312.1		protein_coding	1	24955033	25000276	4	2	0	39	0	6	0	0	5	4	0	109	0	16	0	0	0	0	0	0	0	0	0	0	6	2	0	60	0	55	0	0	0	0	0	0	0	0	0	0	3	5	0	161	0	49	0	0	8	0	0	66	0	13	0	0	0	1	0	37	0	12	0	0	9	4	0	105	0	27	0	0	0	0	0	1	0	0	0	0	1	2	0	65	0	4	0	0	0	0	0	0	0	0	0	0	2	0	0	51	0	7	0	0	3	2	0	42	0	8	0	0	4	2	0	104	0	32	0	0	0	0	0	7	0	1	0	0
chr15	24962113	24962209	ENST00000551312.6	0	+	exon	96	3	15	2	8	ENSG00000214265.11	AC124312.1		protein_coding	1	24955033	25000276	22	29	3	0	11	7	21	16	39	57	3	0	37	11	44	27	0	0	0	0	0	0	0	0	11	51	1	1	14	17	39	47	0	0	0	0	0	0	0	0	46	76	6	0	34	22	82	63	21	22	7	0	19	6	29	17	7	60	0	0	12	10	19	53	42	99	1	0	35	11	56	51	0	0	0	0	0	0	0	0	11	31	2	0	14	6	40	17	0	0	0	0	0	0	0	0	12	17	0	0	14	4	29	8	25	19	1	0	10	4	24	19	20	31	0	0	43	7	50	21	3	0	1	0	2	2	4	5
chr15	24967931	24968082	ENST00000551312.6	0	+	exon	151	5	15	3	8	ENSG00000214265.11	AC124312.1		protein_coding	1	24955033	25000276	0	29	2	0	0	6	21	12	0	61	0	0	0	12	48	38	0	0	0	0	0	0	0	0	0	75	1	0	0	21	21	42	0	0	0	0	0	0	0	0	1	101	4	0	0	29	50	85	0	39	2	0	0	17	25	28	0	59	0	0	0	19	10	37	0	127	2	0	0	27	62	69	0	1	0	0	0	0	0	0	1	36	0	0	0	10	18	18	0	1	0	0	0	0	0	0	0	23	3	0	0	12	11	17	0	25	0	0	0	5	27	13	0	52	2	0	0	12	27	27	0	18	0	0	0	1	4	1
chr15	24979535	24979642	ENST00000551312.6	0	+	exon	107	7	15	4	8	ENSG00000214265.11	AC124312.1		protein_coding	1	24955033	25000276	2	32	0	1	0	10	0	38	19	70	0	5	0	28	0	84	0	0	0	0	0	0	0	0	7	55	0	2	0	16	0	77	0	0	0	0	0	0	0	0	14	115	0	12	0	51	1	143	10	31	0	3	0	16	0	41	7	67	0	4	0	35	0	72	49	158	0	14	0	57	0	196	0	1	0	0	0	0	0	2	18	28	0	3	1	19	0	47	0	1	0	0	0	0	0	0	7	22	0	1	0	4	0	25	9	28	0	5	0	5	0	33	3	60	0	1	0	22	0	67	0	12	0	0	0	6	0	7
chr15	24979946	24980084	ENST00000551312.6	0	+	exon	138	9	15	5	8	ENSG00000214265.11	AC124312.1		protein_coding	1	24955033	25000276	12	26	0	0	0	3	3	27	14	61	0	1	4	4	20	54	0	0	0	0	0	0	0	0	2	50	0	0	1	4	8	47	1	0	0	0	0	0	0	0	29	83	0	0	2	5	23	88	7	26	0	0	3	4	8	23	10	51	0	2	2	5	9	61	41	118	2	1	7	17	52	94	0	1	0	0	0	0	0	1	11	32	1	1	4	2	18	30	0	0	0	0	0	0	0	0	7	19	0	0	1	2	7	14	8	40	0	0	4	4	10	12	21	48	0	1	1	1	3	46	3	16	0	0	0	0	0	5
chr15	24981774	24982437	ENST00000551312.6	0	+	exon	663	11	15	6	8	ENSG00000214265.11	AC124312.1		protein_coding	1	24955033	25000276	0	77	0	0	0	0	12	19	2	142	0	0	0	0	19	29	0	0	0	0	0	0	0	0	0	75	0	0	0	0	3	37	0	0	0	0	0	0	1	0	3	272	0	0	0	0	31	59	0	68	0	0	0	0	10	16	0	79	0	0	0	0	14	46	0	216	0	0	0	0	49	67	0	0	0	0	0	0	0	1	1	80	0	0	0	0	16	16	0	0	0	0	0	0	0	0	2	42	0	0	0	0	8	9	0	37	0	0	0	0	12	17	0	98	0	0	0	0	23	26	0	12	0	0	0	0	3	7
chr15	24998969	24999078	ENST00000551312.6	0	+	exon	109	13	15	7	8	ENSG00000214265.11	AC124312.1		protein_coding	1	24955033	25000276	11	17	0	0	0	10	0	31	34	52	0	2	1	19	1	64	0	0	0	0	0	0	0	0	15	54	0	0	0	10	0	33	0	0	0	0	0	0	0	0	44	68	0	1	1	17	2	69	15	23	0	0	0	6	0	24	3	60	0	0	0	24	0	53	35	81	0	0	0	25	0	112	1	0	0	0	0	0	0	1	5	34	0	0	0	11	1	21	0	0	0	0	0	0	0	0	11	17	0	0	0	5	1	21	18	35	0	1	0	6	0	30	8	39	0	0	0	19	0	42	1	13	0	0	0	0	0	9
chr15	25000244	25000276	ENST00000551312.6	0	+	exon	32	15	15	8	8	ENSG00000214265.11	AC124312.1		protein_coding	1	24955033	25000276	0	0	1	0	0	32	3	7	0	0	0	0	0	62	11	30	0	0	0	0	0	0	0	0	0	0	0	0	0	43	2	12	0	0	0	0	0	0	0	0	0	0	0	0	0	103	14	28	0	0	0	0	0	27	6	11	0	0	0	0	0	59	0	13	0	0	0	0	0	157	6	35	0	0	0	0	0	0	1	0	0	0	1	0	0	27	5	12	0	0	0	0	0	1	0	0	0	0	1	0	0	15	5	4	0	0	0	0	0	30	5	8	0	0	0	0	0	56	1	18	0	0	0	0	0	5	0	1
chr4	109801914	109801999	ENST00000645635.1	0	-	exon	85	1	29	1	15	ENSG00000285330.1	AC126283.2		protein_coding	1	109713915	109801999	0	0	0	0	0	0	0	0	0	0	0	0	0	0	0	0	9	7	0	0	0	0	0	0	1	0	0	0	0	0	0	0	0	0	0	0	0	0	0	0	327	199	0	0	0	30	0	0	1	0	0	0	0	0	0	0	0	3	0	0	0	4	0	0	0	0	0	0	0	0	0	0	0	0	0	0	0	0	0	0	0	0	0	0	0	0	0	0	0	0	0	0	0	0	0	0	0	0	0	0	0	0	0	0	2	0	0	0	0	0	0	0	0	0	0	0	0	0	0	0	0	0	0	0	0	0	0	0
chr4	109766553	109766824	ENST00000645635.1	0	-	exon	271	3	29	2	15	ENSG00000285330.1	AC126283.2		protein_coding	1	109713915	109801999	0	0	0	0	0	0	0	0	0	0	0	0	0	0	0	0	4	4	0	0	11	0	0	1	1	0	0	0	1	0	0	0	0	0	0	0	0	0	0	0	145	49	15	0	282	33	30	55	5	2	0	0	1	0	0	0	4	5	0	0	1	1	0	2	2	0	0	0	0	0	0	0	0	0	0	0	0	0	0	0	0	0	0	0	0	0	0	0	0	0	0	0	0	0	0	0	0	0	0	0	0	0	0	0	1	0	0	0	2	0	0	0	0	0	0	0	0	0	0	0	0	0	0	0	0	0	0	0
chr4	109764536	109764690	ENST00000645635.1	0	-	exon	154	5	29	3	15	ENSG00000285330.1	AC126283.2		protein_coding	1	109713915	109801999	0	0	0	0	0	0	0	0	1	0	0	0	0	0	0	0	3	9	0	0	0	1	16	9	0	1	0	0	0	0	2	0	0	0	0	0	0	0	0	0	101	165	5	0	22	3	439	93	4	4	0	0	1	1	5	0	7	9	0	0	0	0	6	6	0	1	0	0	0	0	2	0	0	0	0	0	0	0	0	0	0	0	0	0	0	0	0	0	0	0	0	0	0	0	0	0	0	0	0	0	0	0	0	0	1	0	0	0	0	0	3	0	0	0	0	0	0	0	0	0	0	0	0	0	0	0	0	0
chr4	109761516	109761692	ENST00000645635.1	0	-	exon	176	7	29	4	15	ENSG00000285330.1	AC126283.2		protein_coding	1	109713915	109801999	0	0	0	0	0	0	0	0	0	0	0	0	0	0	1	0	10	16	0	0	1	1	2	9	2	0	0	0	0	0	0	0	0	0	0	0	0	0	0	0	196	192	0	0	17	19	105	173	4	1	0	0	0	0	5	1	4	12	0	0	5	1	2	10	1	0	0	0	0	0	0	1	1	0	0	0	0	0	0	1	0	0	0	0	0	0	0	0	0	0	0	0	0	0	0	0	0	0	0	0	0	0	0	0	0	0	0	0	0	0	1	1	0	0	0	0	0	0	0	0	0	0	0	0	0	1	0	2
chr4	109760522	109760636	ENST00000645635.1	0	-	exon	114	9	29	5	15	ENSG00000285330.1	AC126283.2		protein_coding	1	109713915	109801999	0	0	0	0	0	0	0	2	0	0	0	0	0	0	0	0	22	6	0	0	1	3	10	8	1	0	0	0	0	0	2	0	0	0	0	0	0	0	0	0	210	66	0	0	68	26	168	146	6	0	0	0	3	1	1	2	3	15	0	0	3	0	6	2	0	0	0	0	0	0	1	1	0	2	0	0	1	0	1	0	0	0	0	0	0	0	0	0	0	0	0	0	0	0	0	0	0	0	0	0	0	0	0	0	2	0	0	0	0	0	1	0	0	0	0	0	0	0	0	0	0	0	0	0	0	0	0	0
chr4	109760269	109760380	ENST00000645635.1	0	-	exon	111	11	29	6	15	ENSG00000285330.1	AC126283.2		protein_coding	1	109713915	109801999	0	1	0	0	0	0	0	0	0	0	0	0	0	0	0	0	12	9	7	0	3	3	11	7	1	0	0	0	0	0	1	1	0	0	0	0	0	0	0	0	97	75	35	0	74	34	179	57	1	0	1	0	2	0	6	2	2	12	1	0	2	5	5	2	1	1	0	0	0	0	1	0	0	2	0	0	1	0	0	0	0	0	0	0	0	0	0	0	0	0	0	0	0	0	0	0	0	0	0	0	0	0	0	0	0	0	0	0	0	0	2	0	0	0	0	0	0	0	0	0	0	0	0	0	0	1	0	1
chr4	109757762	109757783	ENST00000645635.1	0	-	exon	21	13	29	7	15	ENSG00000285330.1	AC126283.2		protein_coding	1	109713915	109801999	0	0	0	0	0	0	0	1	0	0	0	0	0	0	0	0	1	3	0	0	12	12	3	7	1	0	0	0	1	0	0	0	0	0	0	0	0	0	0	0	47	37	0	0	118	70	52	25	0	1	0	0	3	0	0	1	2	2	0	0	2	3	2	2	0	0	0	0	1	0	0	0	0	0	0	0	1	0	0	0	0	0	0	0	0	0	0	0	0	0	0	0	0	0	0	0	0	0	0	0	0	0	0	0	0	0	0	0	0	0	0	0	0	0	0	0	0	0	0	0	0	0	0	0	0	0	0	0
chr4	109752467	109752503	ENST00000645635.1	0	-	exon	36	15	29	8	15	ENSG00000285330.1	AC126283.2		protein_coding	1	109713915	109801999	0	0	0	0	0	0	0	0	0	0	0	0	0	0	0	0	1	0	1	0	13	0	0	0	0	0	0	0	2	0	0	0	0	0	0	0	0	0	0	0	51	12	4	0	163	22	22	14	0	0	0	0	3	1	0	0	1	0	0	0	4	0	0	0	0	0	0	0	1	0	0	0	0	0	0	0	1	0	0	0	0	0	0	0	0	0	0	0	0	0	0	0	0	0	0	0	0	0	0	0	0	0	0	0	1	0	0	0	0	0	0	0	0	0	0	0	0	0	0	0	0	0	0	0	0	0	0	0
chr4	109749498	109749602	ENST00000645635.1	0	-	exon	104	17	29	9	15	ENSG00000285330.1	AC126283.2		protein_coding	1	109713915	109801999	0	1	0	0	0	0	0	0	0	0	0	0	0	0	0	0	6	5	0	0	3	1	11	7	1	0	0	0	0	0	3	0	0	0	0	0	0	0	0	0	130	31	0	0	60	15	166	38	6	1	0	0	0	1	4	1	4	5	0	0	1	2	4	3	0	1	0	0	0	0	1	0	1	1	0	0	0	0	1	0	0	0	0	0	0	0	0	0	0	0	0	0	0	0	0	0	0	0	0	0	0	0	0	0	1	0	0	0	1	0	0	0	0	0	0	0	0	0	0	0	0	0	0	0	0	0	0	0
chr4	109749217	109749321	ENST00000645635.1	0	-	exon	104	19	29	10	15	ENSG00000285330.1	AC126283.2		protein_coding	1	109713915	109801999	0	1	0	0	0	0	0	0	0	0	0	0	0	0	0	0	10	1	0	0	6	1	8	4	1	0	0	0	0	0	1	0	2	0	0	0	0	0	0	0	156	38	2	0	54	11	137	37	1	0	0	0	0	0	6	1	7	6	0	0	2	1	3	4	2	1	0	0	2	0	0	0	0	1	0	0	0	0	1	0	0	0	0	0	0	0	0	0	0	0	0	0	0	0	0	0	0	0	0	0	0	0	0	0	0	0	0	0	0	0	1	0	0	0	0	0	0	0	0	0	0	0	0	0	0	0	0	0
chr4	109746221	109746502	ENST00000645635.1	0	-	exon	281	21	29	11	15	ENSG00000285330.1	AC126283.2		protein_coding	1	109713915	109801999	0	0	0	0	0	0	0	0	0	0	0	0	0	0	0	0	27	4	0	0	5	0	11	4	3	0	0	0	0	0	1	0	0	0	0	0	2	0	0	0	284	56	4	0	60	15	151	17	10	2	0	0	0	0	1	0	16	6	0	0	3	2	6	2	1	0	0	0	0	0	4	0	0	0	0	0	0	0	0	1	0	0	0	0	0	0	0	0	0	0	0	0	0	0	0	0	0	0	0	0	0	0	0	0	2	0	0	0	0	0	0	0	0	0	0	0	0	0	0	0	0	0	0	0	0	0	0	2
chr4	109742490	109742595	ENST00000645635.1	0	-	exon	105	23	29	12	15	ENSG00000285330.1	AC126283.2		protein_coding	1	109713915	109801999	0	0	0	0	0	0	0	0	0	0	0	0	0	0	0	0	0	3	3	0	0	2	21	3	0	0	0	0	0	0	2	0	0	0	0	0	0	0	0	0	2	77	16	0	1	16	216	45	0	0	0	0	0	0	4	0	0	4	0	0	0	1	10	7	0	0	0	0	0	0	0	0	0	0	0	0	0	0	0	0	0	0	0	0	0	0	0	0	0	0	0	0	0	0	0	0	0	0	0	0	0	0	0	0	0	0	0	0	0	0	1	0	0	0	0	0	0	0	0	0	0	0	0	0	0	0	0	0
chr4	109718682	109718759	ENST00000645635.1	0	-	exon	77	25	29	13	15	ENSG00000285330.1	AC126283.2		protein_coding	1	109713915	109801999	6	9	0	0	0	3	0	28	11	32	0	0	0	12	0	48	3	9	0	0	0	12	0	26	3	5	0	0	0	1	0	15	12	40	0	0	0	16	0	53	16	12	1	0	0	11	2	39	10	14	0	0	0	13	0	33	4	14	0	0	0	1	0	7	8	6	0	0	0	2	0	6	28	68	0	0	0	39	0	127	22	31	0	0	0	9	0	34	10	22	0	0	0	8	0	43	9	15	0	0	0	5	0	24	3	5	0	0	0	7	0	22	10	10	0	0	0	1	0	24	0	14	0	0	0	4	0	9
chr4	109717547	109717713	ENST00000645635.1	0	-	exon	166	27	29	14	15	ENSG00000285330.1	AC126283.2		protein_coding	1	109713915	109801999	15	8	0	0	2	6	10	9	35	17	0	0	2	7	23	21	10	11	0	0	2	8	4	15	8	4	0	0	1	9	4	10	31	30	0	0	5	26	15	41	15	20	0	0	0	15	21	13	21	9	0	0	1	5	19	14	1	4	0	0	0	2	4	7	10	5	0	0	1	3	10	9	58	94	0	0	15	62	38	67	27	12	1	0	5	8	28	33	28	11	0	0	2	19	26	17	21	8	0	0	1	7	14	21	8	6	0	0	4	3	8	11	5	14	0	0	1	8	13	7	7	17	0	0	1	3	2	13
chr4	109713915	109714495	ENST00000645635.1	0	-	exon	580	29	29	15	15	ENSG00000285330.1	AC126283.2		protein_coding	1	109713915	109801999	0	0	0	0	0	0	19	7	0	0	0	0	0	0	41	39	0	0	0	0	0	0	14	10	0	0	0	0	0	0	9	6	0	0	0	0	0	0	45	24	0	0	0	0	0	0	17	4	0	0	0	0	0	0	28	10	0	0	0	0	0	0	1	4	0	0	0	0	0	0	13	4	0	0	0	0	0	0	86	43	0	0	0	0	0	0	34	26	0	0	0	0	0	0	34	11	0	0	0	0	0	0	24	12	0	0	0	0	0	0	12	6	0	0	0	0	0	0	8	5	0	0	0	0	0	0	8	12
chr17	63931334	63931385	ENST00000647774.1	0	-	exon	51	1	15	1	8	ENSG00000285947.1	AC127029.3		protein_coding	1	63917202	63931385	0	0	0	0	0	0	0	0	0	0	0	0	0	0	0	0	0	0	0	0	0	0	0	0	2	8	0	0	0	10	0	0	0	0	0	0	0	0	0	0	0	0	0	0	0	0	0	0	0	0	0	0	0	0	0	0	0	0	0	0	0	0	0	0	0	0	0	0	0	0	0	0	0	0	0	0	0	0	0	0	0	0	0	0	0	0	0	0	0	0	0	0	0	0	0	0	2	15	0	0	0	27	0	0	0	0	0	0	0	0	0	0	0	0	0	0	0	0	0	0	0	0	0	0	0	0	0	0
chr17	63929769	63929888	ENST00000647774.1	0	-	exon	119	3	15	2	8	ENSG00000285947.1	AC127029.3		protein_coding	1	63917202	63931385	0	0	0	0	0	0	0	0	0	0	0	0	0	0	0	0	0	0	0	0	0	0	0	0	31	8	0	0	3	11	6	26	0	0	0	0	0	0	0	0	0	0	0	0	0	0	0	0	0	0	0	0	0	0	0	0	0	0	0	0	0	0	0	0	0	0	0	0	0	0	0	0	0	0	0	0	0	0	0	0	0	0	0	0	0	0	0	0	0	0	0	0	0	0	0	0	147	27	0	0	16	14	7	30	0	0	0	0	1	0	0	0	0	0	0	0	0	0	0	0	1	0	0	0	0	0	0	0
chr17	63929433	63929475	ENST00000647774.1	0	-	exon	42	5	15	3	8	ENSG00000285947.1	AC127029.3		protein_coding	1	63917202	63931385	0	0	0	0	0	0	0	0	0	0	0	0	0	0	0	0	0	0	0	0	0	0	0	0	16	8	0	0	32	12	14	2	0	0	0	0	0	0	0	0	0	0	0	0	0	0	0	0	0	0	0	0	0	0	0	0	0	0	0	0	0	0	0	0	0	0	0	0	0	0	0	0	0	0	0	0	0	0	0	0	0	0	0	0	0	0	0	0	0	0	0	0	0	0	0	0	24	25	2	0	160	21	40	17	0	0	0	0	1	0	0	0	0	0	0	0	0	0	0	0	0	0	0	0	1	0	0	0
chr17	63929248	63929324	ENST00000647774.1	0	-	exon	76	7	15	4	8	ENSG00000285947.1	AC127029.3		protein_coding	1	63917202	63931385	0	0	0	0	0	0	0	0	0	0	0	0	0	0	0	0	0	0	0	0	0	0	0	0	0	70	27	0	0	10	26	24	0	0	0	0	0	0	0	0	0	0	0	0	0	0	0	0	0	0	0	0	0	0	0	0	0	0	0	0	0	0	0	0	0	0	0	0	0	0	0	0	0	0	0	0	0	0	0	0	0	0	0	0	0	0	0	0	0	0	0	0	0	0	0	0	0	189	77	0	0	29	114	45	0	0	0	0	0	0	1	0	0	0	0	0	0	0	0	0	0	2	0	0	0	0	1	0
chr17	63918345	63918506	ENST00000647774.1	0	-	exon	161	9	15	5	8	ENSG00000285947.1	AC127029.3		protein_coding	1	63917202	63931385	0	0	0	0	0	0	0	0	0	0	0	0	0	0	0	0	0	0	0	0	0	0	0	0	0	0	0	0	0	0	0	0	0	0	0	0	0	0	0	0	0	0	0	0	0	0	0	0	0	0	0	0	0	0	0	0	0	0	0	0	0	0	0	0	0	0	0	0	0	0	0	0	0	0	0	0	0	0	0	0	0	0	0	0	0	0	0	0	0	0	0	0	0	0	0	0	0	0	0	0	0	0	0	0	0	0	0	0	0	0	0	0	0	0	0	0	0	0	0	0	0	0	0	0	0	0	0	0
chr17	63918016	63918136	ENST00000647774.1	0	-	exon	120	11	15	6	8	ENSG00000285947.1	AC127029.3		protein_coding	1	63917202	63931385	0	0	0	0	0	0	0	0	0	0	0	0	0	0	0	0	0	0	0	0	0	0	0	0	1	1	0	0	0	0	0	0	0	0	0	0	0	0	0	0	0	0	0	0	0	0	0	0	0	0	0	0	0	0	0	0	0	0	0	0	0	0	0	0	0	0	0	0	0	0	0	0	0	0	0	0	0	0	0	0	0	0	0	0	0	0	0	0	0	0	0	0	0	0	0	0	0	0	0	0	0	0	0	2	0	0	0	0	0	0	0	0	0	0	0	0	0	0	0	0	0	0	0	0	0	0	0	0
chr17	63917759	63917924	ENST00000647774.1	0	-	exon	165	13	15	7	8	ENSG00000285947.1	AC127029.3		protein_coding	1	63917202	63931385	0	0	0	0	0	0	0	0	0	0	0	0	0	0	0	0	0	0	0	0	0	0	0	0	0	1	0	0	1	0	0	0	0	0	0	0	0	0	0	0	0	0	0	0	0	0	0	0	0	0	0	0	0	0	0	0	0	0	0	0	0	0	0	0	0	0	0	0	0	0	0	0	0	0	0	0	0	0	0	0	0	0	0	0	0	0	0	0	0	0	0	0	0	0	0	0	0	0	0	0	0	0	0	2	0	0	0	0	0	0	0	0	0	0	0	0	0	0	0	0	0	0	0	0	0	0	0	0
chr17	63917202	63917506	ENST00000647774.1	0	-	exon	304	15	15	8	8	ENSG00000285947.1	AC127029.3		protein_coding	1	63917202	63931385	0	0	0	0	0	0	0	0	0	0	0	0	0	0	0	0	0	0	0	0	0	0	0	0	0	0	0	0	0	0	1	1	0	0	0	0	0	0	0	0	0	0	0	0	0	0	0	0	0	0	0	0	0	0	0	0	0	0	0	0	0	0	0	0	0	0	0	0	0	0	0	0	0	0	0	0	0	0	0	0	0	0	0	0	0	0	0	0	0	0	0	0	0	0	0	0	0	0	0	0	0	0	0	0	0	0	0	0	0	0	0	0	0	0	0	0	0	0	0	0	0	0	0	0	0	0	0	0
chr17	8162877	8162975	ENST00000498285.1	0	-	exon	98	1	9	1	5	ENSG00000263620.1	AC129492.3		protein_coding	1	8150815	8162975	14	9	0	0	0	0	0	0	5	7	0	0	0	0	0	0	4	8	0	0	0	0	0	0	37	48	0	0	0	1	0	0	31	26	0	0	0	0	0	0	19	12	0	0	0	0	0	0	30	9	0	0	0	1	0	0	10	6	0	0	0	1	0	0	25	10	0	0	0	0	0	0	24	66	0	0	0	1	0	0	34	24	0	0	0	1	0	0	24	56	0	0	0	0	0	0	17	15	0	0	0	0	0	0	21	21	0	0	0	0	0	0	22	17	0	0	0	0	0	0	13	12	0	0	0	0	0	0
chr17	8162248	8162369	ENST00000498285.1	0	-	exon	121	3	9	2	5	ENSG00000263620.1	AC129492.3		protein_coding	1	8150815	8162975	13	13	0	0	4	8	12	9	4	8	0	0	1	1	6	5	11	2	1	0	0	1	3	3	27	59	1	0	8	20	29	30	24	22	2	0	4	16	25	19	20	13	3	0	3	7	15	20	25	7	1	0	11	4	21	10	11	5	0	0	1	5	11	2	11	5	0	0	6	4	20	4	26	52	3	0	6	34	15	43	20	11	2	0	8	11	26	11	24	20	0	0	7	19	18	23	25	12	0	0	1	3	16	5	16	14	0	0	4	6	19	10	17	13	1	0	4	8	18	5	9	10	1	0	4	6	8	4
chr17	8161607	8161766	ENST00000498285.1	0	-	exon	159	5	9	3	5	ENSG00000263620.1	AC129492.3		protein_coding	1	8150815	8162975	40	21	0	0	0	0	17	39	13	7	0	0	0	0	5	23	19	4	0	0	1	0	10	18	112	58	0	0	5	1	31	204	63	32	0	0	5	3	25	82	35	14	0	0	3	0	20	64	62	17	1	0	5	0	32	46	25	13	0	0	3	0	10	34	40	9	0	0	4	0	13	20	60	57	0	0	11	15	24	172	77	13	0	0	9	2	26	67	69	44	1	0	7	2	25	138	39	15	0	0	4	1	24	35	45	20	0	0	2	0	19	40	28	17	0	0	3	1	18	48	21	9	0	0	4	1	11	37
chr17	8161472	8161524	ENST00000498285.1	0	-	exon	52	7	9	4	5	ENSG00000263620.1	AC129492.3		protein_coding	1	8150815	8162975	0	17	25	0	0	32	11	3	0	9	11	0	0	17	2	2	0	8	13	0	0	10	5	0	0	58	73	0	0	76	27	8	0	39	38	0	0	62	15	6	0	27	27	0	0	43	6	2	0	18	42	0	0	20	13	2	0	12	15	0	0	17	6	4	0	14	13	0	0	14	11	3	0	71	55	0	0	88	16	8	0	29	43	0	0	25	21	3	0	32	39	0	0	102	10	9	0	13	17	0	0	16	10	4	0	13	11	0	0	31	16	7	0	24	13	0	0	29	7	5	0	11	15	0	0	29	6	2
chr17	8150815	8150845	ENST00000498285.1	0	-	exon	30	9	9	5	5	ENSG00000263620.1	AC129492.3		protein_coding	1	8150815	8162975	0	0	0	0	0	6	0	1	0	0	0	0	0	2	0	0	0	0	0	0	0	6	0	0	0	0	0	0	0	64	0	11	0	0	0	0	0	44	0	10	0	0	0	0	0	5	0	5	0	0	0	0	0	38	0	14	0	0	0	0	0	7	0	4	0	0	0	0	0	7	0	2	0	0	0	0	0	15	0	6	0	0	0	0	0	63	0	9	0	0	0	0	0	15	0	5	0	0	0	0	0	4	0	0	0	0	0	0	0	10	0	3	0	0	0	0	0	9	0	5	0	0	0	0	0	48	0	3
chr3	183884721	183884889	ENST00000639401.1	0	-	exon	168	1	21	1	11	ENSG00000283765.1	AC131160.1		protein_coding	1	183815567	183884889	90	15	0	0	0	0	0	0	133	52	0	0	0	0	0	0	70	21	0	0	0	0	0	0	71	64	0	0	0	0	0	0	143	57	0	0	0	0	0	0	131	67	0	0	0	1	0	0	122	62	0	0	0	0	0	0	31	19	0	0	0	0	0	0	71	31	0	0	0	0	0	0	164	116	0	0	0	1	0	0	73	55	0	0	0	0	0	0	88	70	0	0	0	0	0	0	139	61	0	0	0	0	0	0	145	67	0	0	0	1	0	0	144	97	0	0	0	1	0	0	143	58	0	0	0	0	0	0
chr3	183867864	183868060	ENST00000639401.1	0	-	exon	196	3	21	2	11	ENSG00000283765.1	AC131160.1		protein_coding	1	183815567	183884889	38	5	7	0	58	21	24	28	48	31	4	0	66	7	62	37	31	31	3	0	48	34	18	57	22	38	1	0	45	32	24	40	45	44	22	0	87	54	31	59	39	28	8	0	100	24	23	36	31	25	6	0	82	11	32	28	16	13	3	0	17	13	9	21	28	27	7	0	50	27	14	52	64	37	12	0	121	45	30	49	38	25	5	0	47	17	21	23	33	35	8	0	62	26	18	55	62	23	8	0	79	17	50	37	36	35	11	0	72	15	58	51	52	42	9	0	104	38	30	71	28	38	3	0	102	29	35	48
chr3	183866624	183866765	ENST00000639401.1	0	-	exon	141	5	21	3	11	ENSG00000283765.1	AC131160.1		protein_coding	1	183815567	183884889	54	41	1	0	13	8	85	24	101	59	1	0	13	4	101	35	50	53	1	0	3	4	76	51	43	50	1	0	2	4	66	43	55	60	6	0	10	10	120	47	53	50	3	0	7	5	130	37	56	28	2	0	10	10	105	24	28	33	0	0	4	3	29	25	35	52	3	0	6	7	73	22	84	59	1	0	30	14	155	63	47	40	1	0	12	6	75	34	71	46	2	0	8	7	86	57	99	66	6	0	15	5	125	51	108	62	0	0	6	6	103	36	69	53	4	0	10	10	146	48	70	58	2	0	5	11	128	42
chr3	183862752	183862801	ENST00000639401.1	0	-	exon	49	7	21	4	11	ENSG00000283765.1	AC131160.1		protein_coding	1	183815567	183884889	5	11	14	0	25	23	25	22	7	16	14	0	54	32	47	21	7	17	12	0	19	34	23	56	11	15	5	0	26	29	16	26	11	19	16	0	16	41	32	20	8	18	12	0	31	27	17	28	9	12	8	0	24	19	35	16	6	11	2	0	19	34	13	22	15	8	7	0	22	32	12	28	16	14	24	0	48	45	44	31	14	15	4	0	31	24	24	8	15	17	8	0	38	30	33	19	23	18	18	0	51	34	43	30	19	13	9	0	47	36	58	30	24	19	12	0	35	50	30	36	8	28	11	0	30	19	35	45
chr3	183844230	183844326	ENST00000639401.1	0	-	exon	96	9	21	5	11	ENSG00000283765.1	AC131160.1		protein_coding	1	183815567	183884889	17	10	0	0	4	10	24	34	27	29	0	0	3	17	50	51	14	32	1	0	4	20	17	66	16	17	0	0	11	5	21	32	15	18	0	0	8	15	15	37	10	22	3	0	5	6	30	46	15	10	2	0	11	12	19	24	9	25	0	0	8	12	17	34	17	14	3	0	7	16	20	46	23	22	0	0	16	12	47	55	19	14	2	0	13	11	27	47	24	14	0	0	7	10	37	45	43	17	0	0	24	17	48	48	29	22	0	0	14	10	44	52	29	25	0	0	23	16	33	56	25	40	0	0	5	27	30	107
chr3	183842297	183842447	ENST00000639401.1	0	-	exon	150	11	21	6	11	ENSG00000283765.1	AC131160.1		protein_coding	1	183815567	183884889	26	19	1	0	0	3	22	16	35	20	1	0	3	3	30	11	29	67	0	0	1	5	19	30	32	29	1	0	0	3	28	18	29	35	1	0	2	8	24	11	24	32	0	0	2	1	16	17	26	10	0	0	4	1	26	9	20	26	0	0	2	5	19	24	12	23	0	0	4	3	24	21	63	48	0	0	7	11	37	18	30	25	1	0	7	5	30	12	31	34	0	0	3	2	32	24	51	28	0	0	13	11	56	25	46	34	0	0	5	1	42	21	66	34	0	0	8	8	52	20	42	80	0	0	3	10	31	84
chr3	183840569	183840640	ENST00000639401.1	0	-	exon	71	13	21	7	11	ENSG00000283765.1	AC131160.1		protein_coding	1	183815567	183884889	14	14	1	0	7	13	19	13	16	14	1	0	19	8	18	18	10	29	7	0	8	18	14	28	17	19	0	0	11	6	19	14	11	23	0	0	8	5	17	11	7	22	0	0	9	10	15	8	24	12	5	0	12	13	13	9	6	14	1	0	5	9	12	7	22	9	0	0	5	7	9	14	27	16	3	0	26	13	34	12	24	11	2	0	9	18	22	9	11	12	1	0	17	24	16	21	24	29	7	0	23	18	19	7	35	27	3	0	20	8	22	21	27	25	0	0	39	9	34	9	22	27	0	0	20	20	16	42
chr3	183833723	183833825	ENST00000639401.1	0	-	exon	102	15	21	8	11	ENSG00000283765.1	AC131160.1		protein_coding	1	183815567	183884889	22	12	0	0	10	9	14	13	46	14	1	0	11	10	28	7	24	13	0	0	10	14	12	21	31	16	0	0	16	12	13	17	28	7	0	0	12	8	11	11	23	3	0	0	6	16	11	12	20	4	0	0	19	14	19	7	15	13	0	0	5	5	6	10	25	16	0	0	16	14	14	12	51	21	0	0	22	16	35	20	35	9	1	0	19	9	17	4	29	13	0	0	9	4	21	8	37	9	0	0	21	3	36	7	45	23	1	0	28	12	30	18	48	22	1	0	22	22	50	17	63	28	0	0	17	33	30	40
chr3	183833491	183833589	ENST00000639401.1	0	-	exon	98	17	21	9	11	ENSG00000283765.1	AC131160.1		protein_coding	1	183815567	183884889	0	14	0	0	0	2	28	8	0	14	0	0	0	7	40	17	0	19	2	0	0	3	26	26	0	15	2	0	0	8	32	13	0	10	2	0	0	5	27	17	0	17	2	0	0	0	17	13	0	10	1	0	0	0	32	14	0	13	2	0	0	2	15	14	0	15	1	0	0	2	28	15	0	25	0	0	0	6	39	21	0	10	0	0	0	0	43	7	0	3	0	0	0	1	25	16	0	11	0	0	0	3	41	13	0	20	1	0	0	6	55	15	0	23	0	0	0	6	38	28	0	50	2	0	0	19	57	36
chr3	183817993	183818111	ENST00000639401.1	0	-	exon	118	19	21	10	11	ENSG00000283765.1	AC131160.1		protein_coding	1	183815567	183884889	1	1	0	0	0	0	0	8	0	0	0	0	0	1	0	4	3	1	0	0	0	2	0	4	0	0	0	0	0	0	0	1	1	2	0	0	0	0	0	1	4	2	0	0	0	0	0	1	0	0	0	0	0	1	0	1	0	0	0	0	0	0	0	2	0	0	0	0	0	1	0	4	1	2	0	0	0	4	0	3	0	1	0	0	0	1	0	0	11	4	0	0	0	6	0	8	1	1	0	0	0	0	0	5	2	0	0	0	0	0	0	7	1	2	0	0	0	0	0	4	0	0	0	0	0	0	0	4
chr3	183815567	183817436	ENST00000639401.1	0	-	exon	1869	21	21	11	11	ENSG00000283765.1	AC131160.1		protein_coding	1	183815567	183884889	0	0	0	0	0	0	1	1	0	0	0	0	0	0	0	1	0	0	0	0	0	0	3	0	0	0	0	0	0	0	1	1	0	0	0	0	0	0	1	4	0	0	0	0	0	0	4	4	0	0	0	0	0	0	0	1	0	0	0	0	0	0	0	6	0	0	0	0	0	0	0	4	0	0	0	0	0	0	1	10	0	0	0	0	0	0	0	1	0	0	0	0	0	0	12	10	0	0	0	0	0	0	1	0	0	0	0	0	0	0	2	0	0	0	0	0	0	0	3	7	0	0	0	0	0	0	0	9
chr17	31318307	31318831	ENST00000578584.5	0	-	exon	524	1	5	1	3	ENSG00000265118.5	AC134669.1		protein_coding	1	31305212	31318831	0	1	0	0	0	0	0	0	0	0	0	0	0	0	0	0	0	0	0	0	0	0	0	0	3	54	0	0	0	0	0	0	0	0	0	0	0	0	0	0	0	0	0	0	0	0	0	0	0	3	0	0	0	0	0	0	0	2	0	0	0	0	0	0	0	0	0	0	0	0	0	0	0	0	0	0	0	0	0	0	0	19	0	0	0	0	0	0	0	0	0	0	0	0	0	0	9	288	0	0	0	0	0	0	0	0	0	0	0	0	0	0	0	2	0	0	0	0	0	0	0	0	0	0	0	0	0	0
chr17	31313978	31314044	ENST00000578584.5	0	-	exon	66	3	5	2	3	ENSG00000265118.5	AC134669.1		protein_coding	1	31305212	31318831	0	0	0	0	0	0	0	1	0	0	0	0	0	0	0	0	0	2	0	0	0	0	0	0	135	58	0	0	1	30	2	3	0	1	0	0	0	0	0	0	2	0	0	0	0	0	0	0	8	1	0	0	0	1	0	0	1	0	0	0	0	3	0	1	0	0	0	0	0	0	0	0	2	6	0	0	0	8	0	4	19	1	0	0	0	0	0	1	0	0	0	0	0	0	0	0	347	275	0	0	8	95	1	53	0	0	0	0	0	0	0	1	0	0	0	0	0	0	0	0	0	0	0	0	0	0	0	0
chr17	31305212	31305630	ENST00000578584.5	0	-	exon	418	5	5	3	3	ENSG00000265118.5	AC134669.1		protein_coding	1	31305212	31318831	0	0	0	0	0	0	0	0	0	0	0	0	0	0	0	0	0	0	0	0	0	0	0	0	0	0	22	0	0	2	159	55	0	0	0	0	0	0	0	0	0	0	0	0	0	0	2	0	0	0	1	0	0	0	9	0	0	0	0	0	0	0	3	2	0	0	0	0	0	0	0	0	0	0	0	0	0	0	3	9	0	0	7	0	0	0	29	3	0	0	0	0	0	0	0	0	0	0	84	0	0	8	442	149	0	0	0	0	0	0	1	0	0	0	0	0	0	0	0	0	0	0	0	0	0	0	0	0
chr8	7559589	7559712	ENST00000650288.1	0	-	exon	123	1	7	1	4	ENSG00000285975.1	AC134684.11		protein_coding	1	7556699	7559712	0	0	0	0	0	0	0	0	0	0	0	0	0	0	0	0	0	0	0	0	0	0	0	0	0	0	0	0	0	0	0	0	0	0	0	0	0	0	0	0	0	0	0	0	0	0	0	0	0	0	0	0	0	0	0	0	0	0	0	0	0	0	0	0	0	0	0	0	0	0	0	0	0	0	0	0	0	0	0	0	0	0	0	0	0	0	0	0	0	0	0	0	0	0	0	0	0	0	0	0	0	0	0	0	0	0	0	0	0	0	0	0	0	0	0	0	0	0	0	0	0	0	0	0	0	0	0	0
chr8	7558894	7559094	ENST00000650288.1	0	-	exon	200	3	7	2	4	ENSG00000285975.1	AC134684.11		protein_coding	1	7556699	7559712	0	0	0	0	0	0	0	0	0	0	0	0	0	0	0	0	0	0	0	0	0	0	0	0	0	0	0	0	0	0	0	0	0	0	0	0	0	0	0	0	0	0	0	0	0	0	0	0	0	0	0	0	0	0	0	0	0	0	0	0	0	0	0	0	0	0	0	0	0	0	0	0	0	0	0	0	0	0	0	0	0	0	0	0	0	0	0	0	0	0	0	0	0	0	0	0	0	0	0	0	0	0	0	0	0	0	0	0	0	0	0	0	0	0	0	0	0	0	0	0	0	0	0	0	0	0	0	0
chr8	7558327	7558436	ENST00000650288.1	0	-	exon	109	5	7	3	4	ENSG00000285975.1	AC134684.11		protein_coding	1	7556699	7559712	0	0	0	0	0	0	0	0	0	0	0	0	0	0	0	0	0	0	0	0	0	0	0	0	0	0	0	0	0	0	0	0	0	0	0	0	0	0	0	0	0	0	0	0	0	0	0	0	0	0	0	0	0	0	0	0	0	0	0	0	0	0	0	0	0	0	0	0	0	0	0	0	0	0	0	0	0	0	0	0	0	0	0	0	0	0	0	0	0	0	0	0	0	0	0	0	0	0	0	0	0	0	0	0	0	0	0	0	0	0	0	0	0	0	0	0	0	0	0	0	0	0	0	0	0	0	0	0
chr8	7556699	7557662	ENST00000650288.1	0	-	exon	963	7	7	4	4	ENSG00000285975.1	AC134684.11		protein_coding	1	7556699	7559712	0	0	0	0	0	0	0	0	0	0	0	0	0	0	0	0	0	0	0	0	0	0	0	0	0	0	0	0	0	0	0	0	0	0	0	0	0	0	0	0	0	0	0	0	0	0	0	0	0	0	0	0	0	0	0	0	0	0	0	0	0	0	0	0	0	0	0	0	0	0	0	0	0	0	0	0	0	0	0	0	0	0	0	0	0	0	0	0	0	0	0	0	0	0	0	0	0	0	0	0	0	0	0	0	0	0	0	0	0	0	0	0	0	0	0	0	0	0	0	0	0	0	0	0	0	0	0	0
chr8	7574883	7575006	ENST00000648590.1	0	-	exon	123	1	7	1	4	ENSG00000285687.1	AC134684.8		protein_coding	1	7571994	7575006	0	0	0	0	0	0	0	0	0	0	0	0	0	0	0	0	0	0	0	0	0	0	0	0	0	0	0	0	0	0	0	0	0	0	0	0	0	0	0	0	0	0	0	0	0	0	0	0	0	0	0	0	0	0	0	0	0	0	0	0	0	0	0	0	0	0	0	0	0	0	0	0	0	0	0	0	0	0	0	0	0	0	0	0	0	0	0	0	0	0	0	0	0	0	0	0	0	0	0	0	0	0	0	0	0	0	0	0	0	0	0	0	0	0	0	0	0	0	0	0	0	0	0	0	0	0	0	0
chr8	7574188	7574388	ENST00000648590.1	0	-	exon	200	3	7	2	4	ENSG00000285687.1	AC134684.8		protein_coding	1	7571994	7575006	0	0	0	0	0	0	0	0	0	0	0	0	0	0	0	0	0	0	0	0	0	0	0	0	0	0	0	0	0	0	0	0	0	0	0	0	0	0	0	0	0	0	0	0	0	0	0	0	0	0	0	0	0	0	0	0	0	0	0	0	0	0	0	0	0	0	0	0	0	0	0	0	0	0	0	0	0	0	0	0	0	0	0	0	0	0	0	0	0	0	0	0	0	0	0	0	0	0	0	0	0	0	0	0	0	0	0	0	0	0	0	0	0	0	0	0	0	0	0	0	0	0	0	0	0	0	0	0
chr8	7573621	7573730	ENST00000648590.1	0	-	exon	109	5	7	3	4	ENSG00000285687.1	AC134684.8		protein_coding	1	7571994	7575006	0	0	0	0	0	0	0	0	0	0	0	0	0	0	0	0	0	0	0	0	0	0	0	0	0	0	0	0	0	0	0	0	0	0	0	0	0	0	0	0	0	0	0	0	0	0	0	0	0	0	0	0	0	0	0	0	0	0	0	0	0	0	0	0	0	0	0	0	0	0	0	0	0	0	0	0	0	0	0	0	0	0	0	0	0	0	0	0	0	0	0	0	0	0	0	0	0	0	0	0	0	0	0	0	0	0	0	0	0	0	0	0	0	0	0	0	0	0	0	0	0	0	0	0	0	0	0	0
chr8	7571994	7572957	ENST00000648590.1	0	-	exon	963	7	7	4	4	ENSG00000285687.1	AC134684.8		protein_coding	1	7571994	7575006	0	0	0	0	0	0	0	0	0	0	0	0	0	0	0	0	0	0	0	0	0	0	0	0	0	0	0	0	0	0	0	0	0	0	0	0	0	0	0	0	0	0	0	0	0	0	0	0	0	0	0	0	0	0	0	0	0	0	0	0	0	0	0	0	0	0	0	0	0	0	0	0	0	0	0	0	0	0	0	0	0	0	0	0	0	0	0	0	0	0	0	0	0	0	0	0	0	0	0	0	0	0	0	0	0	0	0	0	0	0	0	0	0	0	0	0	0	0	0	0	0	0	0	0	0	0	0	0
chr8	7582530	7582653	ENST00000648435.1	0	-	exon	123	1	7	1	4	ENSG00000285765.1	AC134684.9		protein_coding	1	7579643	7582653	0	0	0	0	0	0	0	0	0	0	0	0	0	0	0	0	0	0	0	0	0	0	0	0	0	0	0	0	0	0	0	0	0	0	0	0	0	0	0	0	0	0	0	0	0	0	0	0	0	0	0	0	0	0	0	0	0	0	0	0	0	0	0	0	0	0	0	0	0	0	0	0	0	0	0	0	0	0	0	0	0	0	0	0	0	0	0	0	0	0	0	0	0	0	0	0	0	0	0	0	0	0	0	0	0	0	0	0	0	0	0	0	0	0	0	0	0	0	0	0	0	0	0	0	0	0	0	0
chr8	7581837	7582037	ENST00000648435.1	0	-	exon	200	3	7	2	4	ENSG00000285765.1	AC134684.9		protein_coding	1	7579643	7582653	0	0	0	0	0	0	0	0	0	0	0	0	0	0	0	0	0	0	0	0	0	0	0	0	0	0	0	0	0	0	0	0	0	0	0	0	0	0	0	0	0	0	0	0	0	0	0	0	0	0	0	0	0	0	0	0	0	0	0	0	0	0	0	0	0	0	0	0	0	0	0	0	0	0	0	0	0	0	0	0	0	0	0	0	0	0	0	0	0	0	0	0	0	0	0	0	0	0	0	0	0	0	0	0	0	0	0	0	0	0	0	0	0	0	0	0	0	0	0	0	0	0	0	0	0	0	0	0
chr8	7581270	7581379	ENST00000648435.1	0	-	exon	109	5	7	3	4	ENSG00000285765.1	AC134684.9		protein_coding	1	7579643	7582653	0	0	0	0	0	0	0	0	0	0	0	0	0	0	0	0	0	0	0	0	0	0	0	0	0	0	0	0	0	0	0	0	0	0	0	0	0	0	0	0	0	0	0	0	0	0	0	0	0	0	0	0	0	0	0	0	0	0	0	0	0	0	0	0	0	0	0	0	0	0	0	0	0	0	0	0	0	0	0	0	0	0	0	0	0	0	0	0	0	0	0	0	0	0	0	0	0	0	0	0	0	0	0	0	0	0	0	0	0	0	0	0	0	0	0	0	0	0	0	0	0	0	0	0	0	0	0	0
chr8	7579643	7580606	ENST00000648435.1	0	-	exon	963	7	7	4	4	ENSG00000285765.1	AC134684.9		protein_coding	1	7579643	7582653	0	0	0	0	0	0	0	0	0	0	0	0	0	0	0	0	0	0	0	0	0	0	0	0	0	0	0	0	0	0	0	0	0	0	0	0	0	0	0	0	0	0	0	0	0	0	0	0	0	0	0	0	0	0	0	0	0	0	0	0	0	0	0	0	0	0	0	0	0	0	0	0	0	0	0	0	0	0	0	0	0	0	0	0	0	0	0	0	0	0	0	0	0	0	0	0	0	0	0	0	0	0	0	0	0	0	0	0	0	0	0	0	0	0	0	0	0	0	0	0	0	0	0	0	0	0	0	0
chr15	22015232	22015331	ENST00000639059.1	0	+	exon	99	1	13	1	7	ENSG00000285472.1	AC134980.3	101927079	protein_coding	1	22015232	22095857	0	0	0	0	0	0	0	0	0	0	0	0	0	0	0	0	0	0	0	0	0	0	0	0	0	0	0	0	0	0	0	0	0	0	0	0	0	0	0	0	0	0	0	0	0	0	0	0	0	0	0	0	0	0	0	0	0	0	0	0	0	0	0	0	0	0	0	0	0	0	0	0	0	0	0	0	0	0	0	0	0	0	0	0	0	0	0	0	0	0	0	0	0	0	0	0	0	0	0	0	0	0	0	0	0	0	0	0	0	0	0	0	0	0	0	0	0	0	0	0	0	0	0	0	0	0	0	0
chr15	22030925	22031020	ENST00000639059.1	0	+	exon	95	3	13	2	7	ENSG00000285472.1	AC134980.3	101927079	protein_coding	1	22015232	22095857	0	0	0	0	0	0	0	0	0	0	0	0	0	0	0	0	0	0	0	0	0	0	0	0	0	0	0	0	0	0	0	0	0	0	0	0	0	0	0	0	0	0	0	0	0	0	0	0	0	0	0	0	0	0	0	0	0	0	0	0	0	0	0	0	0	0	0	0	0	0	0	0	0	0	0	0	0	0	0	0	0	1	0	0	0	0	0	0	0	0	0	0	0	0	0	0	0	0	0	0	0	0	0	0	0	0	0	0	0	0	0	0	0	0	0	0	0	0	0	0	0	0	0	0	0	0	0	0
chr15	22044436	22044825	ENST00000639059.1	0	+	exon	389	5	13	3	7	ENSG00000285472.1	AC134980.3	101927079	protein_coding	1	22015232	22095857	0	0	0	0	0	0	0	0	0	0	0	0	0	0	0	0	0	0	0	0	0	0	0	0	0	0	0	0	0	0	0	0	0	0	0	0	0	0	0	0	0	0	0	0	0	0	0	0	0	0	0	0	0	0	0	0	0	0	0	0	0	0	0	0	0	0	0	0	0	0	0	0	0	0	0	0	0	0	0	0	0	0	0	0	0	0	0	0	0	0	0	0	0	0	0	0	0	0	0	0	0	0	0	0	0	0	0	0	0	0	0	0	0	0	0	0	0	0	0	0	0	0	0	0	0	0	0	0
chr15	22058720	22058816	ENST00000639059.1	0	+	exon	96	7	13	4	7	ENSG00000285472.1	AC134980.3	101927079	protein_coding	1	22015232	22095857	0	0	0	0	0	0	0	0	0	0	0	0	0	0	0	0	0	0	0	0	0	0	0	0	0	0	0	0	0	0	0	0	0	0	0	0	0	0	0	0	0	0	0	0	0	0	0	0	0	0	0	0	0	0	0	0	0	0	0	0	0	0	0	0	0	0	0	0	0	0	0	0	0	0	0	0	0	0	0	0	0	0	0	0	0	0	0	0	0	0	0	0	0	0	0	0	0	0	0	0	0	0	0	0	0	0	0	0	0	0	0	0	0	0	0	0	0	0	0	0	0	0	0	0	0	0	0	0
chr15	22059320	22059409	ENST00000639059.1	0	+	exon	89	9	13	5	7	ENSG00000285472.1	AC134980.3	101927079	protein_coding	1	22015232	22095857	0	0	0	0	0	0	0	0	0	0	0	0	0	0	0	0	0	0	0	0	0	0	0	0	0	0	0	0	0	0	0	0	0	0	0	0	0	0	0	0	0	0	0	0	0	0	0	0	0	0	0	0	0	1	0	0	0	0	0	0	0	0	0	0	0	0	0	0	0	0	0	0	0	0	0	0	0	0	0	0	0	0	0	0	0	0	0	0	0	0	0	0	0	0	0	0	0	0	0	0	0	0	0	0	0	0	0	0	0	0	0	0	0	0	0	0	0	0	0	0	0	0	0	0	0	0	0	0
chr15	22059631	22059835	ENST00000639059.1	0	+	exon	204	11	13	6	7	ENSG00000285472.1	AC134980.3	101927079	protein_coding	1	22015232	22095857	0	0	0	0	0	0	0	0	0	0	0	0	0	0	0	0	0	0	0	0	0	0	0	0	0	0	0	0	0	0	0	0	0	0	0	0	0	0	0	0	0	0	0	0	0	0	0	0	0	0	0	0	0	0	0	0	0	0	0	0	0	0	0	0	0	0	0	0	0	0	0	0	0	0	0	0	0	0	0	0	0	0	0	0	0	0	0	0	0	0	0	0	0	0	0	0	0	0	0	0	0	0	0	0	0	0	0	0	0	0	0	0	0	0	0	0	0	0	0	0	0	0	0	0	0	0	0	0
chr15	22094512	22095857	ENST00000639059.1	0	+	exon	1345	13	13	7	7	ENSG00000285472.1	AC134980.3	101927079	protein_coding	1	22015232	22095857	0	0	0	0	0	0	0	0	0	0	0	0	0	0	0	0	0	0	0	0	0	0	0	0	0	0	0	0	0	0	0	0	0	0	0	0	0	0	0	0	0	0	0	0	0	0	0	0	0	0	0	0	0	0	0	0	0	0	0	0	0	0	0	0	0	0	0	0	0	0	0	0	0	0	0	0	0	0	0	0	0	0	0	0	0	0	0	0	0	0	0	0	0	0	0	0	0	0	0	0	0	0	0	0	0	0	0	0	0	0	0	0	0	0	0	0	0	0	0	0	0	0	0	0	0	0	0	0
chr16	31094556	31094956	ENST00000529564.1	0	-	exon	400	1	9	1	5	ENSG00000255439.6	AC135050.2		protein_coding	1	31086867	31094956	19	9	0	0	0	0	0	0	6	5	0	0	0	0	0	0	5	6	0	0	0	0	0	0	22	21	0	0	0	0	0	0	20	7	0	0	0	0	0	0	55	31	0	0	0	0	0	0	10	2	0	0	0	0	0	0	3	4	0	0	0	0	0	0	25	3	0	0	0	0	0	0	37	46	0	0	0	3	0	0	14	1	0	0	0	0	0	0	13	16	0	0	0	0	0	0	20	14	0	0	0	0	0	0	14	7	0	0	0	0	0	0	38	4	0	0	0	0	0	0	4	6	0	0	0	0	0	0
chr16	31093311	31093421	ENST00000529564.1	0	-	exon	110	3	9	2	5	ENSG00000255439.6	AC135050.2		protein_coding	1	31086867	31094956	0	2	1	0	0	1	16	3	0	2	0	0	0	3	4	6	0	3	0	0	0	2	5	2	0	3	0	0	0	4	19	2	0	6	0	0	0	7	13	5	0	11	1	0	0	19	43	24	2	6	0	0	0	4	2	5	0	3	0	0	0	1	2	1	0	1	0	0	0	2	19	4	0	16	0	0	0	17	35	26	0	2	1	0	0	1	8	0	0	7	0	0	0	4	10	12	0	8	0	0	0	2	20	3	0	6	0	0	0	6	11	4	0	1	0	0	0	4	30	7	0	3	0	0	0	4	4	5
chr16	31087805	31087826	ENST00000529564.1	0	-	exon	21	5	9	3	5	ENSG00000255439.6	AC135050.2		protein_coding	1	31086867	31094956	0	0	0	0	0	1	0	0	0	0	0	0	0	1	0	0	0	0	0	0	0	2	0	0	1	7	0	0	0	9	0	0	0	3	0	0	0	10	0	2	0	5	0	0	0	15	0	0	0	1	0	0	2	3	0	1	0	0	0	0	0	3	0	0	0	1	0	0	0	1	0	0	0	0	0	0	0	4	0	1	0	0	0	0	0	2	0	0	0	1	0	0	0	7	0	0	0	2	0	0	0	5	0	0	0	0	0	0	0	4	0	0	0	1	0	0	0	10	0	1	0	0	0	0	0	2	0	1
chr16	31087536	31087699	ENST00000529564.1	0	-	exon	163	7	9	4	5	ENSG00000255439.6	AC135050.2		protein_coding	1	31086867	31094956	3	0	0	0	0	0	1	7	1	1	0	0	0	0	0	3	4	1	0	0	0	0	0	6	7	1	0	0	1	1	2	16	8	2	0	0	0	2	0	18	10	4	0	0	0	0	0	28	4	3	0	0	0	0	3	7	0	5	0	0	0	1	0	2	1	0	0	0	0	1	0	9	4	5	0	0	0	0	0	13	3	1	0	0	0	2	1	1	0	3	0	0	0	0	1	15	1	1	0	0	0	0	0	12	1	4	0	0	0	0	0	13	7	4	0	0	0	1	1	12	2	1	0	0	0	1	0	5
chr16	31086867	31086898	ENST00000529564.1	0	-	exon	31	9	9	5	5	ENSG00000255439.6	AC135050.2		protein_coding	1	31086867	31094956	0	0	1	0	0	2	2	0	0	0	1	0	0	0	0	1	0	0	2	0	0	3	2	0	0	0	8	0	0	2	0	1	0	0	7	0	0	6	4	2	0	0	5	0	0	6	5	3	0	0	1	0	0	3	3	0	0	0	0	0	0	2	0	0	0	0	0	0	0	2	1	2	0	0	4	0	0	4	0	3	0	0	1	0	0	6	2	0	0	0	0	0	0	0	0	2	0	0	1	0	0	3	0	0	0	0	1	0	0	2	0	4	0	0	5	0	0	11	2	2	0	0	1	0	0	2	1	3
chr17	8383141	8383187	ENST00000582471.1	0	-	exon	46	1	11	1	6	ENSG00000263809.1	AC135178.2		protein_coding	1	8368637	8383187	1	244	0	0	0	5	0	0	0	113	0	0	0	0	0	0	1	103	0	0	0	2	0	0	1	495	0	0	0	5	0	0	2	982	0	0	0	14	0	0	1	430	0	0	0	5	0	0	0	393	0	0	0	14	0	0	0	131	0	0	0	3	0	0	1	93	0	0	0	1	0	0	4	1332	0	0	0	43	0	0	1	255	0	0	0	12	0	0	0	423	0	0	0	1	0	0	0	566	0	0	0	5	0	0	0	202	0	0	0	5	0	0	0	236	0	0	0	8	0	0	0	321	0	0	0	8	0	0
chr17	8382142	8382315	ENST00000582471.1	0	-	exon	173	3	11	2	6	ENSG00000263809.1	AC135178.2		protein_coding	1	8368637	8383187	579	141	0	0	0	20	1	221	333	119	0	0	0	6	0	121	183	85	0	0	0	7	1	94	1150	241	0	0	0	30	1	263	922	246	0	0	0	66	2	325	555	194	0	0	0	26	1	222	929	229	0	0	0	42	0	192	396	195	0	0	0	33	0	139	405	53	0	0	0	5	1	75	1562	389	0	0	2	99	2	420	1201	251	0	0	1	21	0	210	904	203	0	0	0	32	0	181	1827	399	0	0	0	51	0	376	230	162	0	0	0	23	0	186	536	109	0	0	0	11	0	88	1055	362	0	0	0	37	0	268
chr17	8379795	8379936	ENST00000582471.1	0	-	exon	141	5	11	3	6	ENSG00000263809.1	AC135178.2		protein_coding	1	8368637	8383187	0	316	12	0	0	20	111	226	0	160	0	0	0	10	105	133	0	160	1	0	0	13	60	144	0	347	2	0	0	31	278	373	0	485	9	0	0	53	291	414	0	299	5	0	0	22	230	221	0	528	23	0	0	32	346	293	0	369	6	0	0	25	108	224	0	103	4	0	0	5	113	130	0	445	6	0	0	68	410	465	0	357	3	0	0	46	508	320	0	243	5	0	0	34	254	261	0	634	6	0	0	52	607	558	0	198	3	0	0	22	92	230	0	164	1	0	0	23	159	190	0	607	4	0	0	40	176	455
chr17	8375899	8376104	ENST00000582471.1	0	-	exon	205	7	11	4	6	ENSG00000263809.1	AC135178.2		protein_coding	1	8368637	8383187	5	11	0	0	0	10	0	28	0	14	0	0	0	6	0	14	1	7	0	0	0	3	0	11	0	29	0	0	0	15	0	44	0	29	0	0	0	8	0	39	7	27	0	0	0	15	0	40	0	12	0	0	0	4	0	25	2	37	0	0	0	14	0	46	0	8	0	0	0	7	0	9	0	45	0	0	0	38	0	94	1	21	0	0	0	12	0	21	2	10	0	0	0	7	0	26	2	24	0	0	0	7	0	36	0	13	0	0	0	7	0	16	5	11	0	0	0	10	0	30	1	36	0	0	0	17	0	48
chr17	8371308	8372081	ENST00000582471.1	0	-	exon	773	9	11	5	6	ENSG00000263809.1	AC135178.2		protein_coding	1	8368637	8383187	12	8	0	0	0	0	8	19	2	0	0	0	0	0	0	3	0	3	0	0	0	0	1	4	1	7	0	0	0	0	0	5	2	6	0	0	0	0	0	7	4	4	0	0	0	0	8	6	2	7	0	0	0	0	0	7	2	14	0	0	0	0	3	20	5	1	0	0	0	0	1	3	0	16	0	0	0	0	0	25	0	0	0	0	0	0	1	2	9	5	0	0	0	0	2	9	4	3	0	0	0	0	2	6	3	4	0	0	0	0	0	9	5	8	0	0	0	0	5	11	5	7	0	0	0	0	1	19
chr17	8368637	8370386	ENST00000582471.1	0	-	exon	1749	11	11	6	6	ENSG00000263809.1	AC135178.2		protein_coding	1	8368637	8383187	0	0	0	0	0	0	12	22	0	0	0	0	0	0	2	2	0	0	0	0	0	0	0	2	0	0	0	0	0	0	1	6	0	0	0	0	0	0	2	8	0	0	0	0	0	0	4	8	0	0	0	0	0	0	2	7	0	0	0	0	0	0	2	22	0	0	0	0	0	0	5	2	0	0	0	0	0	0	0	10	0	0	0	0	0	0	0	1	0	0	0	0	0	0	9	4	0	0	0	0	0	0	4	4	0	0	0	0	0	0	3	4	0	0	0	0	0	0	6	3	0	0	0	0	0	0	5	23
chr12	57296410	57296484	ENST00000548184.1	0	-	exon	74	1	29	1	15	ENSG00000258830.1	AC137834.1		protein_coding	1	57249608	57296484	43	27	0	0	0	30	0	0	26	11	0	0	0	5	0	0	50	20	0	0	0	32	0	0	39	9	0	0	0	11	0	0	76	16	0	0	0	27	0	0	24	6	0	0	0	3	0	0	40	9	0	0	0	24	0	0	6	8	0	0	0	11	0	0	46	14	0	0	0	15	0	0	60	13	0	0	0	17	0	0	22	13	0	0	0	10	0	0	81	22	0	0	0	17	0	0	41	15	0	0	0	29	0	0	31	13	0	0	0	19	0	0	72	22	0	0	0	17	0	0	20	38	0	0	0	23	0	0
chr12	57295398	57295507	ENST00000548184.1	0	-	exon	109	3	29	2	15	ENSG00000258830.1	AC137834.1		protein_coding	1	57249608	57296484	7	30	5	0	1	14	45	21	3	9	2	0	3	3	15	12	3	48	9	0	3	17	43	54	4	17	3	0	6	5	41	24	8	23	4	0	6	16	87	29	7	16	0	0	2	2	24	4	7	25	3	0	7	3	52	16	3	16	0	0	0	6	12	15	7	38	9	0	4	16	58	38	3	30	6	0	2	17	60	41	5	24	5	0	1	18	26	12	20	39	8	0	11	10	81	30	8	31	3	0	1	13	49	20	2	30	0	0	2	11	38	18	7	36	3	0	6	11	84	12	0	13	2	0	0	22	1	11
chr12	57283823	57284056	ENST00000548184.1	0	-	exon	233	5	29	3	15	ENSG00000258830.1	AC137834.1		protein_coding	1	57249608	57296484	13	5	0	0	2	4	8	16	12	2	0	0	4	4	2	4	18	7	0	0	3	5	4	23	15	3	0	0	2	4	8	14	28	9	0	0	3	3	11	9	11	6	0	0	4	2	6	5	16	3	0	0	6	2	8	11	5	4	0	0	0	3	3	6	30	8	0	0	3	2	8	15	25	11	0	0	2	6	4	28	17	3	1	0	1	1	5	11	32	4	0	0	16	6	15	11	19	7	0	0	3	2	6	12	20	3	0	0	1	2	3	17	26	0	0	0	4	5	9	13	7	3	2	0	0	3	0	12
chr12	57280357	57280530	ENST00000548184.1	0	-	exon	173	7	29	4	15	ENSG00000258830.1	AC137834.1		protein_coding	1	57249608	57296484	13	7	1	0	0	4	29	13	10	9	1	0	2	0	29	6	15	14	4	0	1	11	32	19	14	10	0	0	4	5	24	16	35	13	0	0	5	7	59	8	11	5	0	0	1	2	25	11	21	5	0	0	2	6	39	12	6	14	2	0	0	4	9	12	33	18	0	0	5	7	50	19	26	12	2	0	4	9	34	24	21	14	0	0	1	9	39	6	27	14	0	0	4	6	69	11	28	12	1	0	2	1	31	16	33	15	0	0	5	5	32	19	27	6	1	0	7	9	51	13	3	9	1	0	2	8	9	6
chr12	57269751	57269994	ENST00000548184.1	0	-	exon	243	9	29	5	15	ENSG00000258830.1	AC137834.1		protein_coding	1	57249608	57296484	6	10	1	0	5	3	7	16	6	4	0	0	0	2	12	1	15	20	0	0	5	12	12	13	15	3	1	0	3	9	13	5	25	12	3	0	12	3	24	9	4	8	2	0	3	3	6	6	14	1	0	0	6	6	19	11	3	3	0	0	2	1	3	6	17	16	5	0	12	12	19	7	26	7	3	0	10	12	17	9	11	7	0	0	7	4	16	7	16	10	1	0	8	2	20	16	20	8	2	0	9	5	17	16	16	15	2	0	8	7	29	7	31	8	0	0	9	2	25	8	1	6	2	0	5	14	1	7
chr12	57269322	57269449	ENST00000548184.1	0	-	exon	127	11	29	6	15	ENSG00000258830.1	AC137834.1		protein_coding	1	57249608	57296484	20	10	3	0	1	2	8	13	5	5	0	0	1	1	5	8	22	20	0	0	2	8	18	24	19	17	0	0	6	2	12	7	35	30	0	0	15	6	23	13	6	4	0	0	1	1	6	11	19	11	2	0	5	4	14	8	5	18	0	0	1	3	4	7	24	13	0	0	1	4	28	11	26	15	0	0	6	2	29	10	12	11	0	0	2	2	16	11	21	9	0	0	8	8	16	8	14	10	1	0	9	5	21	16	20	8	0	0	5	3	19	12	35	23	0	0	6	4	34	10	9	7	0	0	3	5	2	10
chr12	57268921	57269082	ENST00000548184.1	0	-	exon	161	13	29	7	15	ENSG00000258830.1	AC137834.1		protein_coding	1	57249608	57296484	5	11	2	0	2	1	18	20	9	3	0	0	2	2	4	7	16	10	1	0	0	4	24	31	12	17	2	0	6	1	21	15	21	8	0	0	12	7	39	35	5	10	0	0	1	2	6	2	10	6	0	0	0	4	24	12	5	10	0	0	1	4	8	19	23	23	0	0	4	4	22	26	20	13	1	0	9	4	22	13	14	7	1	0	1	5	14	15	17	15	2	0	2	5	29	24	10	10	0	0	1	5	22	26	9	10	0	0	6	2	19	16	30	25	0	0	4	2	37	30	0	7	0	0	10	7	6	13
chr12	57268302	57268457	ENST00000548184.1	0	-	exon	155	15	29	8	15	ENSG00000258830.1	AC137834.1		protein_coding	1	57249608	57296484	25	20	0	0	0	8	7	38	11	7	0	0	0	1	11	13	29	23	0	0	2	4	14	44	18	11	0	0	1	6	17	16	35	19	0	0	1	9	35	34	16	8	0	0	0	4	6	12	34	15	0	0	2	3	8	27	9	14	0	0	2	3	4	14	29	28	0	0	2	7	28	31	35	31	0	0	1	7	32	32	12	12	0	0	0	3	15	20	24	14	0	0	1	8	20	36	30	19	0	0	0	4	11	41	25	15	0	0	0	1	15	31	44	19	0	0	3	8	32	23	5	23	0	0	0	2	4	23
chr12	57266730	57266831	ENST00000548184.1	0	-	exon	101	17	29	9	15	ENSG00000258830.1	AC137834.1		protein_coding	1	57249608	57296484	20	9	0	0	2	6	23	3	12	4	0	0	1	6	10	6	13	16	2	0	3	8	26	14	10	10	0	0	4	5	16	13	20	21	3	0	5	8	30	16	9	10	0	0	3	1	14	5	16	11	0	0	13	0	24	6	12	8	0	0	2	1	9	5	15	16	2	0	5	10	24	16	11	11	1	0	6	2	31	13	11	12	0	0	3	3	10	1	20	17	1	0	3	2	23	16	18	21	2	0	3	4	27	16	10	7	0	0	3	3	22	12	16	28	2	0	8	7	43	16	2	3	0	0	0	5	5	8
chr12	57258889	57259059	ENST00000548184.1	0	-	exon	170	19	29	10	15	ENSG00000258830.1	AC137834.1		protein_coding	1	57249608	57296484	8	6	0	0	2	0	20	11	7	1	0	0	2	0	11	1	19	10	0	0	3	0	15	7	7	5	0	0	4	0	10	12	26	8	0	0	4	3	20	9	10	5	0	0	2	0	10	2	16	2	0	0	7	1	23	3	2	5	0	0	2	0	12	4	20	9	0	0	2	1	19	10	21	18	0	0	4	1	13	21	10	4	0	0	1	0	13	5	15	9	0	0	8	1	15	5	26	8	0	0	1	0	20	6	25	4	0	0	0	0	13	7	21	8	1	0	2	0	22	16	2	5	0	0	1	3	2	4
chr12	57257989	57258137	ENST00000548184.1	0	-	exon	148	21	29	11	15	ENSG00000258830.1	AC137834.1		protein_coding	1	57249608	57296484	5	13	0	0	1	10	9	17	4	7	0	0	1	1	8	5	12	22	2	0	2	9	19	19	9	11	0	0	1	6	11	7	14	13	0	0	8	8	23	13	10	8	0	0	2	0	10	10	16	13	0	0	2	3	21	11	3	4	0	0	0	3	4	8	17	28	0	0	4	4	18	19	12	21	1	0	5	2	18	14	8	10	0	0	2	5	9	7	8	17	0	0	5	8	18	24	11	27	0	0	7	6	20	12	12	10	1	0	4	4	20	19	25	22	0	0	4	5	19	9	2	7	0	0	3	6	1	8
chr12	57256413	57256511	ENST00000548184.1	0	-	exon	98	23	29	12	15	ENSG00000258830.1	AC137834.1		protein_coding	1	57249608	57296484	11	18	0	0	3	9	2	14	7	12	1	0	1	4	3	6	19	26	0	0	5	22	8	21	11	14	0	0	6	12	4	18	29	29	0	0	10	13	12	23	12	7	0	0	4	6	8	4	15	9	0	0	10	13	8	20	1	6	0	0	0	2	3	8	25	20	0	0	7	13	14	12	13	25	0	0	9	25	9	19	14	11	1	0	2	5	6	5	25	16	0	0	6	24	7	32	12	14	0	0	14	9	4	14	16	17	1	0	8	7	7	16	26	13	0	0	7	14	21	14	7	4	0	0	6	14	2	4
chr12	57255989	57256074	ENST00000548184.1	0	-	exon	85	25	29	13	15	ENSG00000258830.1	AC137834.1		protein_coding	1	57249608	57296484	0	10	0	0	0	14	6	9	0	11	0	0	0	4	5	5	0	22	3	0	0	14	8	15	1	6	1	0	0	7	9	17	0	18	1	0	2	14	19	20	0	6	0	0	0	7	5	9	0	10	3	0	0	7	11	8	0	9	0	0	0	8	1	4	0	10	2	0	0	9	12	20	0	15	0	0	1	26	12	8	0	9	2	0	0	6	9	6	2	25	0	0	2	22	12	22	0	22	0	0	0	15	15	10	0	14	0	0	0	8	12	11	0	15	0	0	0	15	14	12	0	4	1	0	0	21	4	3
chr12	57250992	57251193	ENST00000548184.1	0	-	exon	201	27	29	14	15	ENSG00000258830.1	AC137834.1		protein_coding	1	57249608	57296484	1	19	0	0	0	8	0	18	0	2	0	0	0	2	0	3	0	32	0	0	0	11	0	15	0	20	0	0	0	10	1	12	0	13	1	0	1	15	0	19	0	0	0	0	0	1	0	8	0	17	0	0	0	6	0	8	0	5	0	0	0	1	0	2	0	27	0	0	0	15	0	16	0	9	0	0	0	9	0	15	0	11	0	0	0	5	0	13	0	30	0	0	2	4	2	23	0	16	0	0	0	9	0	19	0	17	0	0	0	5	0	7	0	11	0	0	0	11	0	17	0	10	0	0	0	8	0	11
chr12	57249608	57249637	ENST00000548184.1	0	-	exon	29	29	29	15	15	ENSG00000258830.1	AC137834.1		protein_coding	1	57249608	57296484	0	0	1	0	0	16	0	4	0	0	0	0	0	2	0	5	0	0	0	0	0	24	0	10	0	0	0	0	0	18	0	2	0	0	1	0	0	13	0	10	0	0	1	0	0	2	0	1	0	0	0	0	0	23	0	2	0	0	0	0	0	2	0	5	0	0	0	0	0	10	0	6	0	0	0	0	0	14	0	4	0	0	0	0	0	13	0	3	0	0	3	0	0	28	0	10	0	0	0	0	0	10	0	0	0	0	0	0	0	6	0	3	0	0	0	0	0	9	0	5	0	0	0	0	0	12	0	3
chr8	143247109	143247749	ENST00000522452.1	0	+	exon	640	1	7	1	4	ENSG00000264668.1	AC138696.1		protein_coding	1	143247109	143276403	0	14	0	0	0	0	0	0	0	18	0	0	0	0	0	0	3	16	0	0	0	0	0	0	0	3	0	0	0	0	0	0	2	25	0	0	0	0	0	0	2	21	0	0	0	0	0	0	3	15	0	0	0	0	0	0	1	9	0	0	0	0	0	0	3	3	0	0	0	0	0	0	0	37	0	0	0	0	0	0	1	11	0	0	0	0	0	0	8	20	0	0	0	0	0	0	1	6	0	0	0	0	0	0	4	19	0	0	0	0	0	0	6	39	0	0	0	1	0	0	2	28	0	0	0	0	0	0
chr8	143249689	143251340	ENST00000522452.1	0	+	exon	1651	3	7	2	4	ENSG00000264668.1	AC138696.1		protein_coding	1	143247109	143276403	0	5	0	0	0	0	0	11	0	6	0	0	0	0	0	16	0	10	0	0	0	0	3	21	0	5	0	0	0	0	0	10	0	11	0	0	0	0	2	21	0	9	0	0	0	0	2	11	0	4	0	0	0	0	3	19	0	2	0	0	0	0	1	14	0	6	0	0	0	0	3	6	0	15	0	0	0	0	0	24	0	12	0	0	0	0	1	16	0	8	0	0	0	0	8	28	0	2	0	0	0	0	1	3	1	8	0	0	0	0	4	16	0	12	0	0	0	0	6	41	0	1	0	0	0	0	2	17
chr8	143274703	143274802	ENST00000522452.1	0	+	exon	99	5	7	3	4	ENSG00000264668.1	AC138696.1		protein_coding	1	143247109	143276403	1	7	0	0	0	2	0	6	2	7	0	0	0	5	0	7	0	12	0	0	0	2	0	4	0	9	0	0	0	2	0	2	0	14	0	1	0	5	0	10	0	12	0	0	0	3	0	6	1	13	0	0	0	7	0	19	1	9	0	0	0	2	0	2	3	20	0	0	0	4	0	19	1	20	0	0	0	4	0	10	2	5	0	0	0	3	0	7	3	22	0	0	0	2	0	12	0	15	0	0	0	5	0	10	0	11	0	0	0	2	1	15	4	49	0	0	0	15	0	39	3	19	0	3	0	5	0	5
chr8	143275896	143276403	ENST00000522452.1	0	+	exon	507	7	7	4	4	ENSG00000264668.1	AC138696.1		protein_coding	1	143247109	143276403	0	0	0	0	0	0	1	0	0	0	0	0	0	0	2	0	0	0	0	0	0	0	0	4	0	0	0	0	0	0	0	4	0	0	0	0	0	0	1	6	0	0	0	0	0	0	0	3	0	0	0	0	0	0	1	2	0	0	0	0	0	0	2	2	0	0	0	0	0	0	5	1	0	0	0	0	0	0	1	9	0	0	0	0	0	0	2	6	0	0	0	0	0	0	4	8	0	0	0	0	0	0	2	4	0	0	0	0	0	0	1	6	0	0	0	0	0	0	4	5	0	0	0	0	0	0	6	3
chr16	18801430	18801519	ENST00000567078.2	0	-	exon	89	1	13	1	7	ENSG00000260342.2	AC138811.2		protein_coding	1	18788062	18801519	52	36	0	0	0	24	0	0	92	40	0	0	0	22	0	0	48	47	0	0	0	24	0	0	69	121	0	0	0	68	0	0	84	126	0	0	0	118	0	0	138	98	0	0	0	58	0	0	81	38	0	0	0	26	0	0	73	39	0	0	0	16	0	0	13	19	0	0	0	7	0	0	51	168	0	0	0	234	0	0	76	30	0	0	0	26	0	0	108	159	0	0	0	95	0	0	115	102	0	0	0	59	0	0	155	164	0	0	0	135	0	0	44	60	0	0	0	55	0	0	89	95	0	0	0	87	0	0
chr16	18798700	18798834	ENST00000567078.2	0	-	exon	134	3	13	2	7	ENSG00000260342.2	AC138811.2		protein_coding	1	18788062	18801519	45	66	1	0	21	12	66	42	58	83	3	0	22	8	120	28	26	111	5	0	18	28	70	73	24	143	4	0	12	21	89	64	55	122	16	0	49	18	125	78	65	129	8	0	46	23	196	76	41	60	3	0	21	7	110	19	34	99	8	0	16	28	101	85	9	18	0	0	1	6	22	15	35	216	7	0	28	45	71	128	39	69	5	0	27	11	75	29	50	168	20	0	45	40	127	104	63	197	15	0	39	37	168	103	101	246	16	0	48	47	229	138	18	43	6	0	15	11	58	16	54	135	6	0	34	53	124	173
chr16	18797924	18798044	ENST00000567078.2	0	-	exon	120	5	13	3	7	ENSG00000260342.2	AC138811.2		protein_coding	1	18788062	18801519	69	15	1	0	26	1	37	47	113	27	2	0	17	6	61	57	83	17	0	0	14	2	31	85	83	26	1	0	13	6	20	118	130	13	0	0	47	2	61	98	192	32	0	0	38	5	73	99	114	7	2	0	24	2	39	39	93	47	1	0	14	3	34	84	24	4	0	0	1	0	10	15	80	31	0	0	18	6	46	162	66	11	0	0	18	1	49	53	124	21	1	0	31	8	66	148	161	45	2	0	36	6	69	172	217	61	0	0	49	3	106	218	61	9	1	0	6	1	26	51	118	70	2	0	36	12	50	184
chr16	18795463	18795581	ENST00000567078.2	0	-	exon	118	7	13	4	7	ENSG00000260342.2	AC138811.2		protein_coding	1	18788062	18801519	76	52	1	0	29	28	66	61	110	32	1	0	44	24	86	74	80	37	1	0	34	29	64	109	85	101	0	0	51	42	46	141	107	71	3	0	54	37	130	107	122	53	4	0	70	26	160	96	84	49	4	0	38	25	97	58	70	75	1	0	30	24	82	121	23	8	0	0	9	8	17	17	58	131	1	0	32	72	65	146	78	29	0	0	37	16	48	80	134	91	1	0	48	33	110	159	121	138	1	0	66	50	133	230	178	141	1	0	91	60	179	267	39	31	1	0	25	12	43	40	113	75	3	0	38	30	115	145
chr16	18794598	18794683	ENST00000567078.2	0	-	exon	85	9	13	5	7	ENSG00000260342.2	AC138811.2		protein_coding	1	18788062	18801519	1	27	3	0	0	24	62	42	1	23	2	0	0	25	95	30	0	34	6	0	1	38	68	72	0	54	11	0	1	42	99	84	0	41	3	0	0	22	115	50	0	42	10	0	1	33	136	62	0	22	2	0	0	26	80	48	2	43	3	0	2	27	71	57	0	7	0	0	0	9	24	10	0	89	6	0	0	67	53	116	0	15	6	0	1	11	82	31	0	56	10	0	0	53	137	115	0	62	6	0	2	67	126	121	3	75	6	0	0	66	166	130	0	23	2	0	0	17	41	35	1	50	3	0	0	61	103	85
chr16	18788980	18789118	ENST00000567078.2	0	-	exon	138	11	13	6	7	ENSG00000260342.2	AC138811.2		protein_coding	1	18788062	18801519	2018	248	0	0	0	49	1	107	2356	203	0	0	0	41	1	113	1564	261	0	0	0	49	1	90	6413	480	0	0	0	70	1	230	2776	379	0	0	0	66	0	183	5731	685	0	0	0	89	1	286	2456	129	0	0	0	20	0	78	1309	131	0	0	1	20	3	81	1565	132	0	0	0	21	0	48	6779	626	0	0	0	106	0	241	2309	206	0	0	0	37	1	141	4188	343	0	0	0	89	0	114	5521	434	0	0	0	52	2	176	1989	413	0	0	0	64	3	185	2128	177	0	0	0	46	0	53	2306	378	0	0	0	65	1	177
chr16	18788062	18788142	ENST00000567078.2	0	-	exon	80	13	13	7	7	ENSG00000260342.2	AC138811.2		protein_coding	1	18788062	18801519	0	0	6	0	0	64	3126	121	0	0	7	0	0	64	3964	109	0	0	10	0	0	90	2071	135	0	0	10	0	0	151	9937	218	0	0	9	0	0	111	4234	179	0	0	14	0	0	181	9979	300	0	0	7	0	0	31	3721	80	0	0	2	0	0	54	1959	85	0	0	2	0	0	36	2672	51	0	0	26	0	0	197	9881	305	0	0	10	0	0	59	3593	95	0	0	9	0	0	106	6849	182	0	0	5	0	0	126	8728	206	0	0	5	0	0	145	3259	159	0	0	2	0	0	56	3358	99	0	0	8	0	0	140	3594	237
chr16	28492019	28492041	ENST00000635887.1	0	-	exon	22	1	45	1	23	ENSG00000261832.6	AC138894.1		protein_coding	1	28456370	28492041	0	0	0	0	0	0	0	0	0	1	0	0	0	0	0	0	2	0	0	0	0	0	0	0	2	1	0	0	0	4	0	0	3	0	0	0	0	0	0	0	5	0	0	0	0	2	0	0	2	0	0	0	0	0	0	0	0	0	0	0	0	1	0	0	0	2	0	0	0	0	0	0	9	0	0	0	0	1	0	0	0	0	0	0	0	0	0	0	6	1	0	0	0	1	0	0	0	1	0	0	0	3	0	0	2	2	0	0	0	2	0	0	2	0	0	0	0	2	0	0	2	1	0	0	0	2	0	0
chr16	28491713	28491835	ENST00000635887.1	0	-	exon	122	3	45	2	23	ENSG00000261832.6	AC138894.1		protein_coding	1	28456370	28492041	3	3	0	0	0	2	2	7	7	5	0	0	0	1	0	18	3	4	0	0	2	0	0	4	7	12	2	0	2	6	13	12	4	10	0	0	3	1	4	6	5	5	2	0	3	2	1	7	6	0	1	0	1	0	1	3	5	7	0	0	0	0	0	2	7	3	0	0	0	1	5	0	22	29	2	0	8	5	18	16	5	8	0	0	0	0	0	2	11	16	2	0	6	3	7	7	16	8	0	0	5	3	9	8	16	23	1	0	2	3	9	13	12	8	0	0	2	1	8	9	21	5	1	0	1	3	1	17
chr16	28491481	28491560	ENST00000635887.1	0	-	exon	79	5	45	3	23	ENSG00000261832.6	AC138894.1		protein_coding	1	28456370	28492041	6	4	0	0	2	1	2	5	8	4	1	0	3	2	5	9	5	3	0	0	2	2	4	6	5	7	0	0	4	8	7	15	5	5	1	0	2	3	5	4	8	7	1	0	2	1	5	6	0	0	0	0	0	3	8	6	2	0	0	0	3	5	5	10	2	2	0	0	3	1	4	1	14	28	0	0	8	16	24	28	4	4	1	0	3	2	2	3	15	9	2	0	4	10	14	11	15	5	0	0	8	3	13	13	10	9	0	0	7	4	16	16	8	10	1	0	10	2	6	5	7	5	1	0	16	15	12	17
chr16	28489289	28489386	ENST00000635887.1	0	-	exon	97	7	45	4	23	ENSG00000261832.6	AC138894.1		protein_coding	1	28456370	28492041	5	0	2	0	3	3	3	2	11	3	2	0	6	4	6	3	3	2	2	0	2	2	3	4	5	1	0	0	2	8	7	15	9	4	0	0	3	3	5	3	8	3	0	0	5	8	7	8	7	3	0	0	0	5	0	0	3	4	0	0	2	5	3	1	4	2	0	0	1	3	4	5	33	14	1	0	13	13	5	25	4	1	0	0	2	4	6	5	21	1	1	0	12	6	7	8	7	2	1	0	8	7	15	9	18	6	1	0	6	9	13	8	9	4	0	0	8	5	13	8	12	5	0	0	5	11	19	20
chr16	28488590	28488662	ENST00000635887.1	0	-	exon	72	9	45	5	23	ENSG00000261832.6	AC138894.1		protein_coding	1	28456370	28492041	0	4	3	0	4	8	1	7	2	6	2	0	6	2	13	6	1	3	1	0	1	3	3	3	6	19	1	0	3	12	3	19	5	3	3	0	5	8	6	9	0	6	2	0	5	6	7	9	2	4	1	0	4	2	1	3	0	10	3	0	1	6	4	8	2	4	1	0	3	5	2	3	6	27	9	0	20	10	16	17	2	2	2	0	3	2	4	2	7	8	2	0	14	10	16	14	7	11	1	0	9	13	8	4	5	19	3	0	13	3	8	16	2	12	1	0	7	9	11	14	8	18	4	0	7	16	9	21
chr16	28487661	28487741	ENST00000635887.1	0	-	exon	80	11	45	6	23	ENSG00000261832.6	AC138894.1		protein_coding	1	28456370	28492041	6	6	0	0	0	0	4	2	3	17	0	0	2	5	6	12	1	6	0	0	1	0	1	3	6	7	0	0	5	2	4	12	8	3	2	0	3	2	5	2	5	4	0	0	0	0	6	10	2	0	2	0	1	0	3	5	0	3	0	0	0	0	1	3	2	4	0	0	1	0	4	3	5	18	0	0	4	9	23	23	4	3	0	0	1	0	4	0	10	21	0	0	7	2	14	8	2	6	0	0	7	4	10	8	11	18	0	0	6	9	12	12	19	13	0	0	2	1	7	7	10	25	1	0	4	3	10	9
chr16	28487455	28487541	ENST00000635887.1	0	-	exon	86	13	45	7	23	ENSG00000261832.6	AC138894.1		protein_coding	1	28456370	28492041	5	3	0	0	6	1	2	1	4	8	0	0	2	10	7	7	7	0	0	0	1	2	2	2	2	5	0	0	7	3	5	3	3	2	0	0	7	1	6	4	2	5	0	0	5	3	0	7	1	0	2	0	1	0	0	0	9	3	0	0	0	1	0	5	0	1	0	0	2	2	1	8	16	9	1	0	5	9	4	10	2	0	0	0	4	2	1	5	10	5	1	0	7	2	9	6	10	7	0	0	2	3	7	9	6	7	0	0	10	9	9	9	5	2	4	0	10	3	6	4	6	14	1	0	10	5	4	15
chr16	28486577	28486650	ENST00000635887.1	0	-	exon	73	15	45	8	23	ENSG00000261832.6	AC138894.1		protein_coding	1	28456370	28492041	2	0	2	0	1	2	8	2	2	0	1	0	3	1	2	5	1	0	1	0	3	1	4	1	5	2	0	0	1	3	8	13	1	4	0	0	2	2	10	5	2	1	0	0	1	5	8	7	1	2	0	0	1	2	2	1	1	1	0	0	9	0	0	2	0	0	0	0	0	3	4	3	9	5	0	0	13	2	8	10	2	0	2	0	0	0	4	3	5	3	0	0	5	3	15	5	3	8	0	0	5	3	7	5	6	5	0	0	6	6	12	9	3	1	0	0	5	8	10	3	4	2	1	0	2	5	13	7
chr16	28486346	28486490	ENST00000635887.1	0	-	exon	144	17	45	9	23	ENSG00000261832.6	AC138894.1		protein_coding	1	28456370	28492041	4	5	0	0	1	0	2	4	2	1	0	0	0	0	7	1	1	5	0	0	2	0	2	1	8	7	0	0	1	1	5	11	7	4	0	0	3	0	0	3	3	9	0	0	0	0	3	5	2	3	0	0	1	0	1	1	2	2	0	0	5	0	5	2	2	4	0	0	0	0	0	2	5	9	4	0	4	0	14	5	2	1	0	0	0	0	2	0	10	7	0	0	1	0	9	6	3	6	0	0	6	3	2	1	6	9	1	0	1	0	10	6	7	3	0	0	2	0	6	1	8	15	1	0	1	0	4	12
chr16	28484005	28484118	ENST00000635887.1	0	-	exon	113	19	45	10	23	ENSG00000261832.6	AC138894.1		protein_coding	1	28456370	28492041	5	1	0	0	1	1	4	3	6	3	0	0	0	0	2	6	7	2	0	0	0	1	3	8	3	12	0	0	5	4	4	15	5	5	0	0	2	0	8	1	8	7	0	0	1	0	2	9	4	2	0	0	1	0	2	12	11	6	0	0	5	1	2	1	5	1	0	0	1	0	1	5	18	4	0	0	0	1	9	16	1	6	0	0	0	0	2	1	18	9	0	0	3	0	8	7	14	3	0	0	5	0	4	19	16	14	0	0	1	3	6	31	8	6	0	0	3	1	6	11	13	15	0	0	3	2	6	25
chr16	28482625	28482672	ENST00000635887.1	0	-	exon	47	21	45	11	23	ENSG00000261832.6	AC138894.1		protein_coding	1	28456370	28492041	0	0	2	0	4	1	0	0	2	2	3	0	3	1	1	0	0	2	3	0	4	1	1	3	0	4	1	0	2	4	6	3	0	0	5	0	1	3	2	1	3	1	6	0	3	2	0	1	1	2	0	0	4	0	2	0	0	1	7	0	3	0	6	1	0	1	5	0	0	0	2	2	6	3	4	0	11	3	6	4	1	0	0	0	1	0	3	1	2	5	9	0	9	4	5	0	0	5	6	0	9	5	4	0	2	4	7	0	7	3	6	1	3	2	1	0	2	0	12	0	1	4	5	0	8	7	4	13
chr16	28482476	28482545	ENST00000635887.1	0	-	exon	69	23	45	12	23	ENSG00000261832.6	AC138894.1		protein_coding	1	28456370	28492041	1	3	0	0	2	0	2	0	5	8	0	0	3	7	2	3	2	10	1	0	2	1	1	2	3	15	0	0	2	4	0	7	0	8	0	0	1	4	0	3	4	9	0	0	5	5	1	2	3	3	0	0	2	1	3	2	2	7	0	0	1	0	2	1	4	6	0	0	0	0	0	1	7	12	2	0	6	5	9	3	1	4	0	0	1	0	1	0	2	11	0	0	4	3	7	5	5	11	1	0	5	6	3	7	6	22	0	0	5	6	4	2	7	14	0	0	4	3	1	2	9	21	0	0	6	10	4	9
chr16	28482326	28482382	ENST00000635887.1	0	-	exon	56	25	45	13	23	ENSG00000261832.6	AC138894.1		protein_coding	1	28456370	28492041	0	2	0	0	1	4	2	2	1	5	1	0	5	6	2	8	2	1	0	0	2	7	2	8	4	5	3	0	0	14	2	13	1	5	0	0	1	5	0	6	2	1	3	0	1	6	5	8	2	2	1	0	3	2	1	3	1	0	0	0	3	7	0	6	4	1	0	0	4	6	0	5	7	7	4	0	4	7	5	12	1	1	0	0	2	0	0	4	4	11	0	0	3	9	3	11	5	7	1	0	4	8	5	12	6	6	3	0	4	14	4	20	3	4	1	0	10	6	1	12	8	10	0	0	10	21	6	20
chr16	28482104	28482198	ENST00000635887.1	0	-	exon	94	27	45	14	23	ENSG00000261832.6	AC138894.1		protein_coding	1	28456370	28492041	2	1	0	0	0	2	1	1	11	3	0	0	0	7	6	4	3	5	0	0	2	2	3	2	10	3	0	0	4	7	0	7	2	2	0	0	3	3	2	8	9	3	0	0	2	2	1	4	2	1	0	0	2	3	3	1	2	0	0	0	1	5	4	3	3	5	1	0	5	0	4	1	6	7	0	0	7	4	5	9	3	1	0	0	0	0	3	3	12	2	0	0	5	5	4	6	10	4	0	0	6	5	3	10	7	8	0	0	5	8	4	5	6	9	0	0	5	3	8	3	8	17	2	0	8	15	9	7
chr16	28477736	28477877	ENST00000635887.1	0	-	exon	141	29	45	15	23	ENSG00000261832.6	AC138894.1		protein_coding	1	28456370	28492041	7	0	0	0	1	0	1	5	12	2	0	0	1	0	10	1	14	2	0	0	1	1	5	2	11	2	0	0	3	1	13	3	6	0	0	0	0	1	8	0	10	1	0	0	1	0	11	3	11	0	0	0	0	0	4	0	5	1	0	0	1	0	3	8	6	0	0	0	2	0	6	3	27	4	0	0	3	2	12	8	10	1	0	0	0	0	3	1	23	0	0	0	4	0	14	9	23	1	0	0	2	0	16	8	22	7	0	0	3	1	11	13	28	1	0	0	4	2	11	2	33	8	0	0	3	0	14	16
chr16	28477463	28477635	ENST00000635887.1	0	-	exon	172	31	45	16	23	ENSG00000261832.6	AC138894.1		protein_coding	1	28456370	28492041	0	0	2	0	0	0	6	2	0	5	0	0	0	1	12	2	0	3	0	0	0	0	15	2	0	4	0	0	0	0	14	4	0	2	0	0	0	0	6	3	0	5	1	0	0	0	10	3	0	1	1	0	0	0	10	0	0	2	0	0	0	0	6	0	0	5	0	0	0	0	8	1	0	9	3	0	0	1	29	0	0	3	1	0	0	0	9	2	0	7	2	0	0	0	25	2	0	15	4	0	0	0	21	1	0	4	2	0	0	0	23	7	0	11	1	0	0	2	31	4	0	24	1	0	0	2	35	11
chr16	28476250	28476375	ENST00000635887.1	0	-	exon	125	33	45	17	23	ENSG00000261832.6	AC138894.1		protein_coding	1	28456370	28492041	0	2	0	0	0	0	0	2	0	0	0	0	0	1	0	2	0	2	0	0	0	0	0	3	0	0	0	0	0	0	0	3	0	2	0	0	0	0	0	2	0	0	0	0	0	0	0	2	0	1	0	0	0	0	0	1	0	2	0	0	0	1	0	1	2	3	0	0	0	0	0	0	0	1	0	0	0	0	0	3	0	1	0	0	0	0	0	3	0	2	0	0	0	0	0	5	0	1	0	0	0	0	0	5	0	6	0	0	0	0	0	8	0	4	0	0	0	1	0	1	0	4	0	0	0	1	0	24
chr16	28466719	28466902	ENST00000635887.1	0	-	exon	183	35	45	18	23	ENSG00000261832.6	AC138894.1		protein_coding	1	28456370	28492041	0	0	0	0	0	0	0	0	0	1	0	0	0	0	0	0	0	0	0	0	0	0	0	0	0	1	0	0	0	0	0	0	0	0	0	0	0	0	0	0	0	0	0	0	0	0	0	0	0	0	0	0	0	0	0	0	0	0	0	0	0	0	0	0	0	1	0	0	0	0	2	0	0	0	0	0	0	0	0	0	0	0	0	0	0	0	0	0	0	0	0	0	0	0	0	0	2	6	0	0	0	0	0	0	0	0	0	0	0	0	0	0	0	0	0	0	0	0	0	0	0	7	0	0	0	2	0	0
chr16	28462981	28463081	ENST00000635887.1	0	-	exon	100	37	45	19	23	ENSG00000261832.6	AC138894.1		protein_coding	1	28456370	28492041	0	0	0	0	0	0	0	0	0	0	0	0	0	0	0	0	0	0	0	0	0	0	0	0	0	0	0	0	0	0	0	0	0	0	0	0	0	0	0	0	0	0	0	0	0	0	0	0	1	0	0	0	0	0	0	0	0	0	0	0	0	0	0	0	1	0	0	0	0	0	0	0	0	0	0	0	0	0	0	0	0	0	0	0	0	0	0	0	1	0	0	0	0	0	0	0	0	0	0	0	0	0	2	0	0	0	0	0	0	0	0	0	0	0	0	0	0	0	0	0	0	0	0	0	0	0	0	0
chr16	28462673	28462869	ENST00000635887.1	0	-	exon	196	39	45	20	23	ENSG00000261832.6	AC138894.1		protein_coding	1	28456370	28492041	0	0	0	0	0	0	0	0	0	0	0	0	0	0	0	0	0	2	0	0	0	0	0	0	1	0	0	0	0	0	0	0	0	0	0	0	0	0	0	0	0	0	0	0	0	0	0	0	0	0	0	0	0	0	1	0	1	1	0	0	0	0	0	0	0	2	0	0	0	0	1	0	0	0	0	0	0	0	0	0	0	0	0	0	0	0	0	0	0	1	0	0	0	0	1	0	0	1	0	0	0	0	0	0	0	0	0	0	0	0	0	0	0	0	0	0	0	0	0	0	0	1	0	0	0	0	0	0
chr16	28458530	28458591	ENST00000635887.1	0	-	exon	61	41	45	21	23	ENSG00000261832.6	AC138894.1		protein_coding	1	28456370	28492041	0	0	0	0	0	0	0	0	0	0	0	0	0	0	0	0	0	0	0	0	0	0	0	0	0	0	0	0	0	0	0	0	1	0	0	0	0	0	0	0	0	0	0	0	0	0	0	0	0	0	0	0	0	0	0	0	0	0	0	0	1	0	0	0	0	0	0	0	0	0	0	0	0	0	0	0	0	0	0	0	0	0	0	0	0	0	0	0	0	0	0	0	0	0	0	0	1	0	0	0	0	0	0	0	2	0	0	0	0	0	0	0	0	0	0	0	0	0	0	0	0	0	0	0	0	0	0	0
chr16	28458385	28458421	ENST00000635887.1	0	-	exon	36	43	45	22	23	ENSG00000261832.6	AC138894.1		protein_coding	1	28456370	28492041	0	0	0	0	0	0	0	0	0	0	0	0	0	0	0	0	0	0	0	0	0	0	0	0	0	0	0	0	0	0	0	0	0	0	0	0	1	0	0	0	0	0	0	0	0	0	0	0	0	0	0	0	0	0	0	0	0	0	0	0	0	0	1	0	0	0	0	0	0	0	0	0	0	0	0	0	0	0	0	0	0	0	0	0	0	0	0	0	0	0	0	0	0	0	0	0	0	0	0	0	0	0	0	0	0	0	0	0	2	0	0	0	0	1	0	0	0	0	0	0	0	0	0	0	0	0	0	0
chr16	28456370	28457026	ENST00000635887.1	0	-	exon	656	45	45	23	23	ENSG00000261832.6	AC138894.1		protein_coding	1	28456370	28492041	0	0	0	0	0	0	0	0	0	0	0	0	0	0	0	0	0	0	0	0	0	0	0	0	0	0	0	0	0	0	0	0	0	0	0	0	0	0	1	0	0	0	0	0	0	0	0	0	0	0	0	0	0	0	0	0	0	0	0	0	0	0	0	0	0	0	0	0	0	0	0	0	0	0	0	0	0	0	0	0	0	0	0	0	0	0	0	0	0	0	0	0	0	0	0	0	0	0	0	0	0	0	0	0	0	0	0	0	0	0	2	0	0	0	0	0	0	0	0	0	0	0	0	0	0	0	0	0
chr5	176063747	176063764	ENST00000508296.5	0	+	exon	17	1	53	1	27	ENSG00000285476.1	AC139491.7		protein_coding	1	176063747	176126959	0	0	0	0	0	0	0	0	0	0	0	0	0	0	0	0	0	0	0	0	0	0	0	0	0	0	0	0	0	0	0	0	0	0	0	0	0	0	0	0	0	0	0	0	0	0	0	0	0	0	0	0	0	0	0	0	0	0	0	0	0	0	0	0	0	0	0	0	0	0	0	0	0	0	0	0	0	0	0	0	0	0	0	0	0	0	0	0	0	0	0	0	0	0	0	0	0	0	0	0	0	0	0	0	0	0	0	0	0	0	0	0	0	0	0	0	0	0	0	0	0	0	0	0	0	0	0	0
chr5	176089462	176089521	ENST00000508296.5	0	+	exon	59	3	53	2	27	ENSG00000285476.1	AC139491.7		protein_coding	1	176063747	176126959	0	0	0	0	0	0	0	0	0	0	0	0	0	0	0	0	0	0	0	0	0	0	0	0	0	0	0	0	0	0	0	0	0	0	0	0	0	0	0	0	0	0	0	0	0	0	0	0	0	0	0	0	0	0	0	0	0	0	0	0	0	0	0	0	0	0	0	0	0	0	0	0	0	0	0	0	0	0	0	0	0	0	0	0	0	0	0	0	0	0	0	0	0	0	0	0	0	0	0	0	0	0	0	0	0	0	0	0	0	0	0	0	0	0	0	0	0	0	0	0	0	0	0	0	0	0	0	0
chr5	176090369	176090394	ENST00000508296.5	0	+	exon	25	5	53	3	27	ENSG00000285476.1	AC139491.7		protein_coding	1	176063747	176126959	0	0	0	0	0	0	0	0	0	0	0	0	0	0	0	0	1	0	0	0	0	0	0	0	0	0	0	0	0	0	0	0	0	0	0	0	0	0	0	0	0	0	0	0	0	0	0	0	0	0	0	0	0	0	0	0	0	0	0	0	0	0	0	0	0	0	0	0	0	0	0	0	0	0	0	0	0	0	0	0	0	0	0	0	0	0	0	0	0	0	0	0	0	0	0	0	0	0	0	0	0	0	0	0	0	0	0	0	0	0	0	0	0	0	0	0	0	0	0	0	0	0	0	0	0	0	0	0
chr5	176093194	176093274	ENST00000508296.5	0	+	exon	80	7	53	4	27	ENSG00000285476.1	AC139491.7		protein_coding	1	176063747	176126959	0	0	0	0	0	0	0	0	0	0	0	0	0	0	0	0	1	0	0	0	1	0	0	0	0	0	0	0	0	0	0	0	0	0	0	0	0	0	0	0	2	3	0	0	0	0	0	0	0	0	0	0	0	0	0	0	0	0	0	0	0	0	0	0	0	0	0	0	0	0	0	0	0	0	0	0	0	0	0	0	0	0	0	0	0	0	0	0	0	0	0	0	0	0	0	0	0	0	0	0	0	0	0	0	0	0	0	0	0	0	0	0	0	0	0	0	0	0	0	0	0	0	0	0	0	0	0	0
chr5	176093743	176093768	ENST00000508296.5	0	+	exon	25	9	53	5	27	ENSG00000285476.1	AC139491.7		protein_coding	1	176063747	176126959	0	0	0	0	0	0	0	0	0	0	0	0	0	0	0	0	1	0	0	0	2	0	0	0	0	0	0	0	0	0	0	0	0	0	0	0	0	0	0	0	0	0	0	0	5	0	3	0	0	0	0	0	0	0	0	0	0	0	0	0	0	0	0	0	0	0	0	0	0	0	0	0	0	0	0	0	0	0	0	0	0	0	0	0	0	0	0	0	0	0	0	0	0	0	0	0	0	0	0	0	0	0	0	0	0	0	0	0	0	0	0	0	0	0	0	0	0	0	0	0	0	0	0	0	0	0	0	0
chr5	176096823	176096900	ENST00000508296.5	0	+	exon	77	11	53	6	27	ENSG00000285476.1	AC139491.7		protein_coding	1	176063747	176126959	0	0	0	0	0	0	0	0	0	0	0	0	0	0	0	0	1	0	0	0	1	0	2	1	0	0	0	0	0	0	0	0	0	0	0	0	0	0	0	0	1	1	0	0	1	0	4	0	0	0	0	0	0	0	0	0	0	0	0	0	0	0	0	0	0	0	0	0	0	0	0	0	0	0	0	0	0	0	0	0	0	0	0	0	0	0	0	0	0	0	0	0	0	0	0	0	0	0	0	0	0	0	0	0	0	0	0	0	0	0	0	0	0	0	0	0	0	0	0	0	0	0	0	0	0	0	0	0
chr5	176097354	176097379	ENST00000508296.5	0	+	exon	25	13	53	7	27	ENSG00000285476.1	AC139491.7		protein_coding	1	176063747	176126959	0	0	0	0	0	0	0	0	0	0	0	0	0	0	0	0	0	0	0	0	2	0	0	0	0	0	0	0	0	0	0	0	0	0	0	0	0	0	0	0	0	1	0	0	0	0	1	0	0	0	0	0	0	0	0	0	0	0	0	0	0	0	0	0	0	0	0	0	0	0	0	0	0	0	0	0	0	0	0	0	0	0	0	0	0	0	0	0	0	0	0	0	0	0	0	0	0	0	0	0	0	0	0	0	0	0	0	0	0	0	0	0	0	0	0	0	0	0	0	0	0	0	0	0	0	0	0	0
chr5	176098487	176098558	ENST00000508296.5	0	+	exon	71	15	53	8	27	ENSG00000285476.1	AC139491.7		protein_coding	1	176063747	176126959	0	0	0	0	0	0	0	0	0	0	0	0	0	0	0	0	0	1	0	0	0	0	1	0	0	0	0	0	0	0	0	0	0	0	0	0	0	0	0	0	11	2	0	0	0	0	0	0	0	0	0	0	0	0	0	0	0	0	0	0	0	0	0	0	0	0	0	0	0	0	0	0	0	0	0	0	0	0	0	0	0	0	0	0	0	0	0	0	0	0	0	0	0	0	0	0	0	0	0	0	0	0	0	0	0	0	0	0	0	0	0	0	0	0	0	0	0	0	0	0	0	0	0	0	0	0	0	0
chr5	176099020	176099045	ENST00000508296.5	0	+	exon	25	17	53	9	27	ENSG00000285476.1	AC139491.7		protein_coding	1	176063747	176126959	0	0	0	0	0	0	0	0	0	0	0	0	0	0	0	0	2	0	0	0	0	0	0	0	0	0	0	0	0	0	0	0	0	0	0	0	0	0	0	0	1	0	0	0	10	2	0	0	0	0	0	0	0	0	0	0	0	0	0	0	0	0	0	0	0	0	0	0	0	0	0	0	0	0	0	0	0	0	0	0	0	0	0	0	0	0	0	0	0	0	0	0	0	0	0	0	0	0	0	0	0	0	0	0	0	0	0	0	0	0	0	0	0	0	0	0	0	0	0	0	0	0	0	0	0	0	0	0
chr5	176101046	176101117	ENST00000508296.5	0	+	exon	71	19	53	10	27	ENSG00000285476.1	AC139491.7		protein_coding	1	176063747	176126959	0	0	0	0	0	0	0	0	0	0	0	0	0	0	0	0	1	0	0	0	2	0	0	0	0	0	0	0	0	0	0	0	0	0	0	0	0	0	0	0	0	0	0	0	8	0	3	0	0	0	0	0	0	0	0	0	0	0	0	0	0	0	0	0	0	0	0	0	0	0	0	0	0	0	0	0	0	0	0	0	0	0	0	0	0	0	0	0	0	0	0	0	0	0	0	0	1	0	0	0	0	0	0	0	0	0	0	0	0	0	0	0	0	0	0	0	0	0	0	0	0	0	0	0	0	0	0	0
chr5	176101550	176101581	ENST00000508296.5	0	+	exon	31	21	53	11	27	ENSG00000285476.1	AC139491.7		protein_coding	1	176063747	176126959	0	0	0	0	0	0	0	0	0	0	0	0	0	0	0	0	1	0	0	0	3	2	0	0	0	0	0	0	0	0	0	0	0	0	0	0	0	0	0	0	0	1	0	0	3	0	4	0	0	0	0	0	0	0	0	0	0	0	0	0	0	0	0	0	0	0	0	0	0	0	0	0	0	0	0	0	0	0	0	0	0	0	0	0	0	0	0	0	0	0	0	0	0	0	0	0	0	0	0	0	1	0	0	0	0	0	0	0	0	0	0	0	0	0	0	0	0	0	0	0	0	0	0	0	0	0	0	0
chr5	176103226	176103297	ENST00000508296.5	0	+	exon	71	23	53	12	27	ENSG00000285476.1	AC139491.7		protein_coding	1	176063747	176126959	0	0	0	0	0	0	0	0	0	0	0	0	0	0	0	0	1	0	0	0	2	0	2	0	0	0	0	0	0	0	0	0	0	0	0	0	0	0	0	0	0	1	0	0	0	1	3	1	0	0	0	0	0	0	0	0	0	0	0	0	0	0	0	0	0	0	0	0	0	0	0	0	0	0	0	0	0	0	0	0	0	0	0	0	0	0	0	0	0	0	0	0	0	0	0	0	0	0	0	0	0	0	1	0	0	0	0	0	0	0	0	0	0	0	0	0	0	0	0	0	0	0	0	0	0	0	0	0
chr5	176103755	176103780	ENST00000508296.5	0	+	exon	25	25	53	13	27	ENSG00000285476.1	AC139491.7		protein_coding	1	176063747	176126959	0	0	0	0	0	0	0	0	0	0	0	0	0	0	0	0	0	0	0	0	3	0	0	0	0	0	0	0	0	0	0	0	0	0	0	0	0	0	0	0	0	0	0	0	0	1	0	0	0	0	0	0	0	0	0	0	0	0	0	0	0	0	0	0	0	0	0	0	0	0	0	0	0	0	0	0	0	0	0	0	0	0	0	0	0	0	0	0	0	0	0	0	0	0	0	0	0	0	0	0	0	0	0	0	0	0	0	0	0	0	0	0	0	0	0	0	0	0	0	0	0	0	0	0	0	0	0	0
chr5	176106058	176106129	ENST00000508296.5	0	+	exon	71	27	53	14	27	ENSG00000285476.1	AC139491.7		protein_coding	1	176063747	176126959	0	0	0	0	0	0	0	0	0	0	0	0	0	0	0	0	0	0	0	0	0	0	3	0	0	0	0	0	0	0	0	0	0	0	0	0	0	0	0	0	2	0	0	0	0	0	0	0	0	0	0	0	0	0	0	0	0	0	0	0	0	0	0	0	0	0	0	0	0	0	0	0	0	0	0	0	0	0	0	0	0	0	0	0	0	0	0	0	0	0	0	0	0	0	0	0	0	0	0	0	0	0	0	0	0	0	0	0	0	0	0	0	0	0	0	0	0	0	0	0	0	0	0	0	0	0	0	0
chr5	176106559	176106590	ENST00000508296.5	0	+	exon	31	29	53	15	27	ENSG00000285476.1	AC139491.7		protein_coding	1	176063747	176126959	0	0	0	0	0	0	0	0	0	0	0	0	0	0	0	0	0	0	0	0	0	0	0	0	0	0	0	0	0	0	0	0	0	0	0	0	0	0	0	0	0	0	0	0	2	0	0	0	0	0	0	0	0	0	0	0	0	0	0	0	0	0	0	0	0	0	0	0	0	0	0	0	0	0	0	0	0	0	0	0	0	0	0	0	0	0	0	0	0	0	0	0	0	0	0	0	0	0	0	0	0	0	0	0	0	0	0	0	0	0	0	0	0	0	0	0	0	0	0	0	0	0	0	0	0	0	0	0
chr5	176108604	176108675	ENST00000508296.5	0	+	exon	71	31	53	16	27	ENSG00000285476.1	AC139491.7		protein_coding	1	176063747	176126959	0	0	0	0	0	0	0	0	0	0	0	0	0	0	0	0	1	0	0	0	0	0	0	0	0	0	0	0	0	0	0	0	0	0	0	0	0	0	0	0	0	1	0	0	2	0	0	0	0	0	0	0	0	0	0	0	0	0	0	0	0	0	0	0	0	0	0	0	0	0	0	0	0	0	0	0	0	0	0	0	0	0	0	0	0	0	0	0	0	0	0	0	0	0	0	0	1	0	0	0	0	0	0	0	0	0	0	0	0	0	0	0	0	0	0	0	0	0	0	0	0	0	0	0	0	0	0	0
chr5	176109106	176109137	ENST00000508296.5	0	+	exon	31	33	53	17	27	ENSG00000285476.1	AC139491.7		protein_coding	1	176063747	176126959	0	0	0	0	0	0	0	0	0	0	0	0	0	0	0	0	1	0	0	0	1	1	0	1	0	0	0	0	0	0	0	0	0	0	0	0	0	0	0	0	0	0	0	0	0	0	1	0	0	0	0	0	0	0	0	0	0	0	0	0	0	0	0	0	0	0	0	0	0	0	0	0	0	0	0	0	0	0	0	0	0	0	0	0	0	0	0	0	0	0	0	0	0	0	0	0	0	0	0	0	1	0	0	0	0	0	0	0	0	0	0	0	0	0	0	0	0	0	0	0	0	0	0	0	0	0	0	0
chr5	176113340	176113378	ENST00000508296.5	0	+	exon	38	35	53	18	27	ENSG00000285476.1	AC139491.7		protein_coding	1	176063747	176126959	0	0	0	0	0	0	0	0	0	0	0	0	0	0	0	0	0	0	0	0	2	0	0	0	0	0	0	0	0	0	0	0	0	0	0	0	0	0	0	0	0	0	0	0	0	0	0	0	0	0	0	0	0	0	0	0	0	0	0	0	0	0	0	0	0	0	0	0	0	0	0	0	0	0	0	0	0	0	0	0	0	0	0	0	0	0	0	0	0	0	0	0	0	0	0	0	0	0	0	0	0	0	1	0	0	0	0	0	0	0	0	0	0	0	0	0	0	0	0	0	0	0	0	0	0	0	0	0
chr5	176113799	176113867	ENST00000508296.5	0	+	exon	68	37	53	19	27	ENSG00000285476.1	AC139491.7		protein_coding	1	176063747	176126959	0	0	0	0	0	0	0	0	0	0	0	0	0	0	0	0	0	0	0	0	1	0	1	0	0	0	0	0	0	0	0	0	0	0	0	0	0	0	0	0	1	0	0	0	0	0	0	0	1	0	0	0	0	0	0	0	0	0	0	0	0	0	0	0	0	0	0	0	0	0	0	0	0	0	0	0	0	0	0	0	0	0	0	0	0	0	0	0	0	0	0	0	0	0	0	0	0	3	0	0	0	0	0	0	0	0	0	0	0	0	0	0	0	0	0	0	0	0	0	0	0	0	0	0	0	0	0	0
chr5	176113955	176114061	ENST00000508296.5	0	+	exon	106	39	53	20	27	ENSG00000285476.1	AC139491.7		protein_coding	1	176063747	176126959	0	0	0	0	0	0	0	0	0	0	0	0	0	0	0	0	0	0	0	0	0	0	1	0	0	0	0	0	0	0	0	0	0	0	0	0	0	0	0	0	1	0	0	0	1	1	0	0	0	0	0	0	1	0	0	0	0	0	0	0	0	0	0	0	0	0	0	0	0	0	0	0	0	0	0	0	0	0	0	0	0	0	0	0	0	0	0	0	0	0	0	0	0	0	0	0	3	1	0	2	0	2	0	5	0	0	0	0	0	0	0	0	0	0	0	0	0	0	0	0	0	0	0	0	0	0	0	0
chr5	176115592	176116252	ENST00000508296.5	0	+	exon	660	41	53	21	27	ENSG00000285476.1	AC139491.7		protein_coding	1	176063747	176126959	0	0	0	0	0	0	0	0	0	0	0	0	0	0	0	0	0	0	0	0	0	0	0	0	0	0	0	0	0	0	0	0	0	0	0	0	0	0	0	0	2	0	0	0	0	0	2	0	0	0	0	0	0	0	1	0	0	0	0	0	0	0	0	0	0	0	0	0	0	0	0	0	0	0	0	0	0	0	0	0	0	0	0	0	0	0	0	0	0	0	0	0	0	0	0	0	1	3	0	0	0	0	5	3	0	0	0	0	0	0	0	0	0	0	0	0	0	0	0	0	0	0	0	0	0	0	0	0
chr5	176119544	176119699	ENST00000508296.5	0	+	exon	155	43	53	22	27	ENSG00000285476.1	AC139491.7		protein_coding	1	176063747	176126959	0	0	0	0	0	0	0	0	0	0	0	0	0	0	0	0	1	0	0	0	0	0	0	0	0	0	0	0	0	0	0	0	0	0	0	0	0	0	0	0	0	1	0	0	0	0	2	3	0	0	0	0	0	0	0	0	0	0	0	0	0	0	0	0	0	0	0	0	0	0	0	0	0	0	0	0	0	0	0	0	0	0	0	0	0	0	0	0	0	0	0	0	0	0	0	0	0	1	0	0	0	0	1	1	0	0	0	0	0	0	0	0	0	0	0	0	0	0	0	0	0	0	0	0	0	0	0	0
chr5	176119814	176120001	ENST00000508296.5	0	+	exon	187	45	53	23	27	ENSG00000285476.1	AC139491.7		protein_coding	1	176063747	176126959	0	0	0	0	0	0	0	0	0	0	0	0	0	0	0	0	0	0	0	0	0	0	1	0	0	0	0	0	0	0	0	0	0	0	0	0	0	0	0	0	0	1	0	0	0	2	0	3	0	0	0	0	0	0	0	0	0	0	0	0	0	0	0	0	0	0	0	0	0	0	0	0	0	0	0	0	0	0	0	0	0	0	0	0	0	0	0	0	0	0	0	0	0	0	0	0	0	3	0	0	0	1	0	1	0	0	0	0	0	0	0	0	0	0	0	0	0	0	0	0	0	0	0	0	0	0	0	0
chr5	176120846	176120980	ENST00000508296.5	0	+	exon	134	47	53	24	27	ENSG00000285476.1	AC139491.7		protein_coding	1	176063747	176126959	0	0	0	0	0	0	0	0	0	0	0	0	0	0	0	0	0	0	0	0	0	0	0	0	0	0	0	0	0	0	0	0	0	0	0	0	0	0	0	0	2	0	0	0	0	1	0	1	0	0	0	0	0	0	0	0	0	0	0	0	0	0	0	0	0	0	0	0	0	0	0	0	0	0	0	0	0	0	0	0	0	0	0	0	0	0	0	0	0	0	0	0	0	0	0	0	0	1	0	0	0	0	0	2	0	0	0	0	0	0	0	0	0	0	0	0	0	1	0	0	0	0	0	0	0	0	0	0
chr5	176121744	176121814	ENST00000508296.5	0	+	exon	70	49	53	25	27	ENSG00000285476.1	AC139491.7		protein_coding	1	176063747	176126959	0	0	0	0	0	0	0	0	0	0	0	0	0	0	0	0	0	0	0	0	0	0	0	0	0	0	0	0	0	0	0	0	0	0	0	0	0	0	0	0	0	0	0	0	0	1	0	0	0	0	0	0	0	0	0	0	0	0	0	0	0	0	0	0	0	0	0	0	0	0	0	0	0	0	0	0	0	0	0	0	0	0	0	0	0	0	0	0	0	0	0	0	0	0	0	0	0	1	0	0	0	2	0	0	0	0	0	0	0	0	0	0	0	0	0	0	0	0	0	0	0	0	0	0	0	0	0	0
chr5	176124262	176124432	ENST00000508296.5	0	+	exon	170	51	53	26	27	ENSG00000285476.1	AC139491.7		protein_coding	1	176063747	176126959	0	0	0	0	0	0	0	0	0	0	0	0	0	0	0	0	0	0	0	0	0	0	0	0	0	0	0	0	0	0	0	0	0	0	0	0	0	0	0	0	2	0	0	0	0	0	0	1	0	0	0	0	0	0	0	0	0	0	0	0	0	0	0	0	0	0	0	0	0	0	0	0	0	0	0	0	0	0	0	0	0	0	0	0	0	0	0	0	0	0	0	0	0	0	0	0	0	0	0	0	0	0	0	0	0	0	0	0	0	0	0	0	0	0	0	0	0	0	0	0	0	0	0	0	0	0	0	0
chr5	176125019	176126959	ENST00000508296.5	0	+	exon	1940	53	53	27	27	ENSG00000285476.1	AC139491.7		protein_coding	1	176063747	176126959	0	0	0	0	0	0	0	0	0	0	0	0	0	0	0	0	0	0	0	0	0	0	0	0	0	0	0	0	0	0	0	0	0	0	0	0	0	0	0	0	0	0	0	0	0	0	2	0	0	0	0	0	0	0	0	0	0	0	0	0	0	0	0	0	0	0	0	0	0	0	0	0	0	0	0	0	0	0	0	0	0	0	0	0	0	0	0	0	0	0	0	0	0	0	0	0	0	0	0	0	0	0	0	0	0	0	0	0	0	0	0	0	0	0	0	0	0	0	0	0	0	0	0	0	0	0	0	0
chr17	81703370	81703575	ENST00000571730.1	0	+	exon	205	1	29	1	15	ENSG00000262660.1	AC139530.2		protein_coding	1	81703370	81720539	48	6	0	0	0	0	0	0	77	6	0	0	0	0	0	0	20	4	0	0	0	0	0	0	55	13	0	0	0	0	0	0	117	16	0	2	0	0	0	0	82	14	0	1	0	2	0	0	45	2	0	1	0	0	0	0	21	2	0	0	0	0	0	0	16	3	0	0	0	0	0	0	129	34	0	0	0	0	0	0	44	1	0	0	0	0	0	0	44	3	0	1	0	0	0	0	131	15	0	0	0	0	0	0	52	12	0	0	0	0	0	0	42	5	0	2	0	0	0	0	51	9	0	1	0	1	0	0
chr17	81704243	81704430	ENST00000571730.1	0	+	exon	187	3	29	2	15	ENSG00000262660.1	AC139530.2		protein_coding	1	81703370	81720539	52	11	1	0	27	3	20	28	72	18	1	1	27	7	49	25	28	11	0	0	12	2	8	18	55	13	2	1	34	12	19	50	78	32	3	3	73	12	41	51	76	31	2	2	44	11	34	64	45	3	1	1	27	0	17	19	15	6	2	0	9	6	10	17	15	8	0	0	8	0	7	11	119	61	9	0	79	40	41	135	22	6	2	0	21	4	21	16	44	12	2	0	29	4	13	36	78	25	1	1	67	14	62	55	69	34	0	1	25	3	27	53	69	14	1	0	17	7	24	36	43	18	0	0	33	4	18	32
chr17	81704632	81704716	ENST00000571730.1	0	+	exon	84	5	29	3	15	ENSG00000262660.1	AC139530.2		protein_coding	1	81703370	81720539	66	8	0	0	50	2	29	25	85	10	0	2	65	7	28	28	19	4	0	0	22	4	17	12	63	19	1	2	53	4	34	40	74	27	0	0	79	8	60	73	79	29	0	3	75	5	45	54	28	2	0	3	37	1	36	14	21	3	0	0	11	2	11	13	20	4	0	1	15	0	8	8	126	50	0	0	116	23	77	143	41	3	0	1	32	1	9	11	48	14	0	2	44	2	25	34	126	17	0	1	86	4	55	47	85	12	0	3	50	11	41	46	82	9	0	1	36	5	48	45	44	12	0	2	45	11	29	39
chr17	81706905	81707040	ENST00000571730.1	0	+	exon	135	7	29	4	15	ENSG00000262660.1	AC139530.2		protein_coding	1	81703370	81720539	93	37	0	0	17	2	100	22	130	46	1	0	16	8	135	23	71	27	1	0	12	2	27	13	86	52	2	3	17	6	99	33	141	56	1	3	30	5	122	45	115	54	2	2	19	8	136	37	74	15	1	1	15	3	52	12	54	8	0	0	5	1	27	22	32	14	0	0	2	3	35	5	280	121	0	2	51	21	192	62	75	14	0	0	8	2	66	9	81	34	2	0	15	3	76	21	235	34	0	0	25	5	189	33	118	64	0	1	8	7	131	45	126	27	0	1	19	4	101	13	154	40	0	0	17	6	74	39
chr17	81707123	81707213	ENST00000571730.1	0	+	exon	90	9	29	5	15	ENSG00000262660.1	AC139530.2		protein_coding	1	81703370	81720539	0	90	8	0	0	9	60	22	0	108	4	0	0	7	93	23	0	33	5	0	0	7	38	18	0	83	3	0	0	8	64	38	0	97	16	0	0	14	83	45	0	114	5	0	0	14	82	51	0	41	0	0	0	6	44	14	0	21	0	0	0	1	35	5	0	16	1	0	0	5	20	9	0	222	26	0	0	27	147	90	0	44	2	0	0	6	48	8	0	70	10	0	0	11	58	21	0	115	7	0	0	10	171	30	0	117	3	0	0	10	70	45	0	87	3	0	0	5	80	21	0	87	3	0	0	8	94	25
chr17	81714964	81715072	ENST00000571730.1	0	+	exon	108	11	29	6	15	ENSG00000262660.1	AC139530.2		protein_coding	1	81703370	81720539	1	3	0	5	0	1	0	9	4	8	0	2	0	3	0	19	8	5	0	4	0	1	0	9	0	3	0	1	0	0	0	4	18	10	0	6	0	2	0	13	10	24	0	7	0	5	0	40	1	1	0	1	0	0	0	0	6	1	0	0	0	0	0	5	3	1	0	0	0	1	0	2	26	20	0	3	0	8	0	22	0	0	0	0	0	0	0	2	8	1	0	3	0	1	0	8	8	8	0	3	0	2	0	2	10	7	0	1	0	2	0	8	12	4	0	2	0	3	0	6	11	12	0	5	0	0	0	12
chr17	81715477	81715592	ENST00000571730.1	0	+	exon	115	13	29	7	15	ENSG00000262660.1	AC139530.2		protein_coding	1	81703370	81720539	5	1	0	0	1	0	5	3	12	8	0	0	2	3	5	4	6	1	0	1	9	0	6	2	4	1	0	0	0	0	1	1	20	7	0	0	7	1	15	6	37	8	0	0	10	4	8	13	1	0	0	0	1	0	1	0	0	1	0	0	4	0	3	0	4	0	0	0	3	0	0	0	31	5	0	1	14	4	16	13	1	0	0	0	0	0	0	0	22	1	0	2	4	1	8	4	19	2	0	0	2	0	9	2	13	2	0	0	1	1	10	3	14	4	0	0	6	0	11	3	14	4	0	0	8	1	13	5
chr17	81715692	81715741	ENST00000571730.1	0	+	exon	49	15	29	8	15	ENSG00000262660.1	AC139530.2		protein_coding	1	81703370	81720539	0	2	0	0	4	0	1	0	1	5	0	0	7	3	6	2	0	1	0	0	4	1	11	1	0	0	0	0	3	0	0	0	4	10	0	0	10	8	10	4	10	7	0	0	31	9	10	4	0	0	0	0	1	0	1	0	0	0	0	0	0	1	4	1	0	0	0	0	2	0	4	0	3	6	0	0	21	9	15	2	0	0	0	0	0	0	0	0	2	4	1	0	15	4	9	0	2	1	0	0	15	3	6	0	2	6	0	0	13	0	1	1	1	1	0	1	11	6	6	0	1	3	0	0	6	6	11	2
chr17	81716008	81716050	ENST00000571730.1	0	+	exon	42	17	29	9	15	ENSG00000262660.1	AC139530.2		protein_coding	1	81703370	81720539	0	1	0	0	2	3	2	0	1	0	0	0	4	5	4	1	4	1	0	0	2	4	0	1	0	0	0	0	0	1	3	0	1	3	0	0	4	14	7	2	4	4	0	0	20	18	18	7	0	1	0	0	1	2	0	0	0	0	0	0	0	0	0	2	1	0	0	0	1	0	1	1	5	3	0	0	11	9	10	3	1	0	0	0	0	0	0	0	1	0	0	0	9	7	7	5	0	5	0	1	11	3	6	1	3	2	0	0	5	8	10	0	7	0	0	0	7	3	5	4	6	6	0	1	5	5	2	4
chr17	81716811	81716855	ENST00000571730.1	0	+	exon	44	19	29	10	15	ENSG00000262660.1	AC139530.2		protein_coding	1	81703370	81720539	4	2	0	2	1	0	1	0	7	1	0	1	3	4	2	3	5	0	0	2	6	2	0	0	4	0	0	2	0	3	0	2	8	1	0	4	3	8	2	9	9	3	0	4	17	8	7	2	0	0	0	0	0	0	1	1	3	0	0	1	0	0	0	0	2	0	0	0	1	0	1	0	15	1	0	3	9	5	7	2	0	0	0	0	1	0	0	0	5	4	0	0	3	5	7	6	4	0	0	0	5	2	7	1	7	0	0	3	5	3	3	1	7	0	0	4	11	0	3	4	15	4	0	1	10	3	2	0
chr17	81717001	81717072	ENST00000571730.1	0	+	exon	71	21	29	11	15	ENSG00000262660.1	AC139530.2		protein_coding	1	81703370	81720539	1	0	0	0	4	0	3	1	4	0	0	0	10	1	1	4	0	1	0	0	7	0	2	0	2	5	0	0	4	3	2	0	14	10	0	0	10	6	4	2	15	18	0	0	14	7	14	9	3	1	0	0	0	0	0	0	0	2	0	0	3	0	0	0	0	0	0	0	3	2	0	0	10	12	0	0	21	2	5	5	0	1	0	0	1	0	0	0	10	7	0	1	5	2	3	3	12	2	0	0	4	0	4	2	8	7	0	0	9	4	4	5	4	4	0	0	15	4	7	3	8	6	0	0	22	3	3	9
chr17	81717398	81717491	ENST00000571730.1	0	+	exon	93	23	29	12	15	ENSG00000262660.1	AC139530.2		protein_coding	1	81703370	81720539	2	2	0	0	3	0	2	1	8	2	0	1	4	2	10	0	3	1	0	0	0	0	7	5	3	1	0	2	2	2	4	3	9	4	0	3	14	1	10	14	18	9	0	4	12	6	17	19	2	0	0	0	2	0	1	1	1	0	0	0	0	0	3	4	2	2	0	0	0	0	3	4	19	3	0	0	11	0	20	17	0	0	0	0	0	0	1	1	8	1	0	0	10	2	6	12	6	1	0	0	7	1	5	2	6	2	0	2	2	1	15	12	5	4	0	3	4	0	14	5	6	3	0	4	9	0	21	7
chr17	81717783	81717861	ENST00000571730.1	0	+	exon	78	25	29	13	15	ENSG00000262660.1	AC139530.2		protein_coding	1	81703370	81720539	0	1	0	0	3	2	2	1	2	6	0	0	3	3	8	0	3	4	0	0	2	2	0	2	1	2	0	0	1	0	6	0	7	15	0	0	6	7	18	5	13	16	0	0	6	16	15	13	1	0	0	0	2	0	2	0	2	0	0	0	0	2	0	0	1	0	0	0	0	0	0	0	11	6	0	0	15	4	16	5	1	0	0	0	0	1	0	0	5	8	0	0	3	5	12	3	2	0	0	0	1	6	9	2	6	2	0	0	2	3	5	4	3	9	1	0	0	7	8	4	11	2	0	1	6	6	13	7
chr17	81719830	81719887	ENST00000571730.1	0	+	exon	57	27	29	14	15	ENSG00000262660.1	AC139530.2		protein_coding	1	81703370	81720539	2	2	0	0	1	1	2	1	1	1	0	0	2	7	3	0	1	7	0	2	4	2	1	3	0	2	0	0	2	3	0	1	2	3	0	5	8	11	5	7	5	8	0	4	14	10	3	13	1	1	0	0	1	1	2	0	0	0	0	0	2	1	0	2	0	1	0	0	1	0	0	2	13	5	0	3	18	9	8	7	0	0	0	0	1	0	0	0	5	13	0	5	8	9	0	21	0	3	0	7	2	2	1	5	3	2	0	1	7	7	1	8	3	0	0	0	3	0	0	13	6	9	0	2	15	12	3	7
chr17	81719975	81720539	ENST00000571730.1	0	+	exon	564	29	29	15	15	ENSG00000262660.1	AC139530.2		protein_coding	1	81703370	81720539	0	0	0	0	0	0	4	4	0	0	0	0	0	0	4	3	0	0	0	0	0	0	7	7	0	0	0	0	0	0	2	3	0	0	0	0	0	0	17	9	0	0	0	0	0	0	23	18	0	0	0	0	0	0	2	4	0	0	0	0	0	0	3	0	0	0	0	0	0	0	1	3	0	0	0	0	0	0	34	13	0	0	0	0	0	0	1	0	0	0	0	0	0	0	18	18	0	0	0	0	0	0	9	3	0	0	0	0	0	0	11	3	0	0	0	0	0	0	6	2	0	0	0	0	0	0	24	15
chr16	15395949	15396207	ENST00000568222.5	0	+	exon	258	1	5	1	3	ENSG00000261130.5	AC140504.1	255027	protein_coding	1	15395949	15515333	0	5	0	0	0	2	0	0	0	2	0	0	0	2	0	0	0	2	0	0	0	1	0	0	0	0	0	0	0	0	0	0	0	0	0	0	0	0	0	0	0	54	0	0	0	19	0	0	0	0	0	0	0	0	0	0	0	0	0	0	0	0	0	0	0	0	0	0	0	0	0	0	0	0	0	0	0	0	0	0	0	0	0	0	0	0	0	0	0	0	0	0	0	0	0	0	0	0	0	0	0	0	0	0	0	4	0	0	0	3	0	0	0	0	0	0	0	0	0	0	0	0	0	0	0	0	0	0
chr16	15434394	15434759	ENST00000568222.5	0	+	exon	365	3	5	2	3	ENSG00000261130.5	AC140504.1	255027	protein_coding	1	15395949	15515333	11	0	0	0	0	0	0	0	0	0	0	0	0	0	0	0	6	0	0	0	0	0	0	0	1	0	0	0	0	0	0	0	65	1	0	0	0	0	0	0	0	0	0	0	0	0	0	0	29	1	0	0	0	0	0	0	20	2	0	0	0	0	0	0	90	1	0	0	0	0	0	0	0	0	0	0	0	0	0	0	4	0	0	0	0	0	0	0	16	4	0	0	0	0	0	0	0	0	0	0	0	0	0	0	77	4	0	0	0	0	0	0	13	0	0	0	0	0	0	0	2	0	0	0	0	0	0	0
chr16	15515304	15515333	ENST00000568222.5	0	+	exon	29	5	5	3	3	ENSG00000261130.5	AC140504.1	255027	protein_coding	1	15395949	15515333	0	0	0	0	0	2	1	2	0	0	0	0	0	0	0	0	0	0	0	0	0	1	1	0	0	0	0	0	0	0	0	0	0	0	0	0	0	9	27	0	0	0	0	0	0	0	0	0	0	0	0	0	0	0	12	0	0	0	0	0	0	2	2	2	0	0	0	0	0	12	20	2	0	0	0	0	0	0	0	0	0	0	0	0	0	2	2	0	0	0	0	0	0	0	6	1	0	0	0	0	0	0	0	0	0	0	0	0	0	4	21	3	0	0	0	0	0	0	3	0	0	0	0	0	0	0	0	0
chr5	139462609	139462707	ENST00000515823.2	0	-	exon	98	1	23	1	12	ENSG00000279686.1	AC142391.1		protein_coding	1	139442315	139462707	0	0	0	0	0	1	0	0	0	0	0	0	0	0	0	0	0	0	0	0	0	0	0	0	0	0	0	0	0	0	0	0	0	0	0	0	0	1	0	0	0	0	0	0	0	0	0	0	0	0	0	0	0	0	0	0	38	69	0	0	0	78	0	0	0	0	0	0	0	0	0	0	0	0	0	0	0	0	0	0	0	0	0	0	0	0	0	0	0	0	0	0	0	0	0	0	0	0	0	0	0	0	0	0	0	0	0	0	0	0	0	0	0	0	0	0	0	0	0	0	0	0	0	0	0	0	0	0
chr5	139458138	139458183	ENST00000515823.2	0	-	exon	45	3	23	2	12	ENSG00000279686.1	AC142391.1		protein_coding	1	139442315	139462707	0	1	0	0	0	0	1	0	0	0	0	0	0	0	0	0	0	0	0	0	0	0	0	0	0	0	0	0	0	2	0	2	0	0	0	0	0	0	0	0	0	0	0	0	0	0	0	0	0	0	0	0	0	1	0	0	15	18	5	0	47	57	39	18	0	0	0	0	0	0	0	0	0	0	0	0	0	0	0	0	0	0	0	0	0	0	0	0	0	0	0	0	0	0	0	0	0	0	0	0	0	0	0	0	0	0	0	0	0	0	0	0	0	0	0	0	0	0	0	0	0	0	0	0	0	0	0	0
chr5	139457756	139457807	ENST00000515823.2	0	-	exon	51	5	23	3	12	ENSG00000279686.1	AC142391.1		protein_coding	1	139442315	139462707	1	0	0	0	0	2	0	1	0	0	0	0	0	0	0	1	0	0	0	0	0	0	0	0	0	2	0	0	0	13	0	1	0	0	0	0	0	0	0	0	0	0	0	0	0	0	0	0	0	0	0	0	0	0	0	0	9	9	3	0	25	87	38	32	0	0	0	0	0	0	0	0	0	0	0	0	0	0	0	0	0	0	0	0	0	0	0	0	0	0	0	0	0	0	0	0	0	0	0	0	0	0	0	0	0	0	0	0	0	1	0	0	0	0	0	0	0	0	0	0	0	0	0	0	0	0	0	0
chr5	139457544	139457604	ENST00000515823.2	0	-	exon	60	7	23	4	12	ENSG00000279686.1	AC142391.1		protein_coding	1	139442315	139462707	0	0	0	0	1	0	0	0	0	0	0	0	0	0	0	0	0	0	0	0	0	0	0	0	0	6	0	0	0	8	1	2	0	0	0	0	0	0	0	0	0	0	0	0	0	0	0	0	0	0	0	0	0	0	0	0	50	58	10	0	11	61	21	40	0	0	0	0	0	0	0	1	0	0	0	0	0	0	0	0	0	0	0	0	0	0	0	0	0	0	0	0	0	0	0	0	0	0	0	0	0	0	0	0	0	1	0	0	0	0	0	0	0	0	0	0	0	0	0	0	0	0	0	0	0	0	0	0
chr5	139456473	139456518	ENST00000515823.2	0	-	exon	45	9	23	5	12	ENSG00000279686.1	AC142391.1		protein_coding	1	139442315	139462707	0	0	0	0	1	0	0	0	0	0	0	0	0	0	0	0	0	0	0	0	0	0	0	0	1	1	0	0	0	1	0	3	0	0	0	0	0	0	0	0	0	0	0	0	0	0	0	0	0	0	0	0	0	0	0	0	23	41	3	0	53	87	5	100	0	0	0	0	0	0	0	1	0	0	0	0	0	0	0	0	0	0	0	0	0	0	0	0	0	0	0	0	0	0	0	0	0	0	0	0	0	0	0	0	0	0	0	0	0	0	0	0	0	0	0	0	0	0	0	0	0	0	0	0	0	0	0	0
chr5	139455322	139455436	ENST00000515823.2	0	-	exon	114	11	23	6	12	ENSG00000279686.1	AC142391.1		protein_coding	1	139442315	139462707	0	2	0	0	0	0	1	2	0	0	0	0	0	0	0	0	0	0	0	0	0	0	0	0	0	3	0	0	0	1	1	6	0	0	0	0	0	0	0	1	0	0	0	0	0	0	0	0	0	0	0	0	0	0	0	0	87	117	4	0	13	45	64	186	0	0	0	0	0	0	0	2	0	0	0	0	0	0	0	0	0	0	0	0	0	0	0	0	0	0	0	0	0	0	0	0	0	0	0	0	0	0	0	0	0	0	0	0	0	0	0	0	0	0	0	0	0	0	0	0	0	0	0	0	0	0	0	0
chr5	139454824	139454923	ENST00000515823.2	0	-	exon	99	13	23	7	12	ENSG00000279686.1	AC142391.1		protein_coding	1	139442315	139462707	1	0	0	0	0	0	0	0	0	2	0	0	0	0	0	0	0	0	0	0	0	0	0	0	1	0	0	0	0	1	0	1	0	0	0	0	0	0	0	0	0	0	0	0	0	0	0	0	0	1	0	0	0	0	2	0	133	95	3	0	22	32	84	94	0	0	0	0	0	0	0	0	0	0	0	0	0	0	0	0	0	0	0	0	0	0	0	0	0	0	0	0	0	0	0	0	0	0	0	0	0	0	0	0	0	0	0	0	0	0	0	0	0	0	0	0	0	0	0	0	0	0	0	0	0	0	0	0
chr5	139454601	139454638	ENST00000515823.2	0	-	exon	37	15	23	8	12	ENSG00000279686.1	AC142391.1		protein_coding	1	139442315	139462707	0	0	0	0	1	0	0	0	0	0	0	0	0	0	0	0	0	0	0	0	0	0	0	0	0	0	0	0	1	1	1	0	0	0	0	0	0	0	0	0	0	0	0	0	0	0	0	0	0	0	0	0	0	0	0	0	41	39	12	0	141	62	31	12	0	0	0	0	0	0	0	0	0	0	0	0	0	0	0	0	0	0	0	0	0	0	0	0	0	0	0	0	0	0	0	0	0	0	0	0	0	0	0	0	0	0	0	0	0	0	0	0	0	0	0	0	0	0	0	0	0	0	0	0	0	0	0	0
chr5	139449077	139449174	ENST00000515823.2	0	-	exon	97	17	23	9	12	ENSG00000279686.1	AC142391.1		protein_coding	1	139442315	139462707	0	0	0	0	0	0	1	0	0	0	0	0	0	0	0	0	0	0	0	0	0	0	0	0	2	0	0	0	1	0	0	1	0	0	0	0	0	0	0	0	0	0	0	0	0	0	0	0	0	0	0	0	0	0	0	0	86	84	22	0	50	58	107	126	0	0	0	0	0	0	0	0	0	0	0	0	0	0	0	0	0	0	0	0	0	0	0	0	0	0	0	0	0	0	0	0	0	0	0	0	0	0	0	0	0	0	0	0	0	0	0	0	0	0	0	0	0	1	0	0	0	0	0	0	0	0	0	1
chr5	139448804	139448908	ENST00000515823.2	0	-	exon	104	19	23	10	12	ENSG00000279686.1	AC142391.1		protein_coding	1	139442315	139462707	0	6	0	0	0	0	0	1	0	0	0	0	0	0	0	0	0	0	0	0	0	0	0	0	0	1	1	0	0	0	2	0	0	0	0	0	0	0	0	0	0	0	0	0	0	0	0	0	0	0	0	0	0	0	0	0	5	206	30	0	0	49	110	150	0	0	0	0	0	0	0	0	0	0	0	0	0	0	0	0	0	0	0	0	0	0	0	0	0	0	0	0	0	0	0	0	0	0	0	0	0	0	0	0	0	0	0	0	0	0	0	0	0	0	0	0	0	0	0	1	0	0	0	0	0	0	0	1
chr5	139443684	139443767	ENST00000515823.2	0	-	exon	83	21	23	11	12	ENSG00000279686.1	AC142391.1		protein_coding	1	139442315	139462707	0	0	0	0	0	0	0	0	0	0	0	0	0	0	0	0	0	0	0	0	0	0	0	0	0	0	0	0	0	1	0	0	0	0	0	0	0	0	0	0	0	0	0	0	0	0	0	0	0	0	0	0	0	0	0	0	6	76	0	0	5	73	0	53	0	0	0	0	0	0	0	0	0	0	0	0	0	0	0	0	0	0	0	0	0	0	0	0	0	0	0	0	0	0	0	0	0	0	0	0	0	0	0	0	0	0	0	0	0	0	0	0	0	0	0	0	0	0	0	0	0	0	0	0	0	0	0	0
chr5	139442315	139442484	ENST00000515823.2	0	-	exon	169	23	23	12	12	ENSG00000279686.1	AC142391.1		protein_coding	1	139442315	139462707	0	0	0	0	0	0	0	0	0	0	0	0	0	0	0	0	0	0	0	0	0	0	0	0	0	0	0	0	0	0	0	0	0	0	0	0	0	0	0	0	0	0	0	0	0	0	0	0	0	0	0	0	0	0	0	0	0	0	0	0	0	6	14	139	0	0	0	0	0	0	0	0	0	0	0	0	0	0	0	0	0	0	0	0	0	0	0	0	0	0	0	0	0	0	0	0	0	0	0	0	0	0	0	0	0	0	0	0	0	0	0	0	0	0	0	0	0	0	0	0	0	0	0	0	0	0	0	0
chr7	290169	290276	ENST00000506382.2	0	+	exon	107	1	5	1	3	ENSG00000248767.2	AC187653.1	100288524	protein_coding	1	290169	291488	0	0	0	0	0	0	0	0	0	0	0	0	0	0	0	0	0	0	0	0	0	0	0	0	0	0	0	0	0	0	0	0	0	0	0	0	0	0	0	0	0	0	0	0	0	0	0	0	0	0	0	0	0	0	0	0	0	0	0	0	0	0	0	0	0	0	0	0	0	0	0	0	0	0	0	0	0	0	0	0	0	0	0	0	0	0	0	0	0	0	0	0	0	0	0	0	0	0	0	0	0	0	0	0	0	0	0	0	0	0	0	0	0	0	0	0	0	0	0	0	0	0	0	0	0	0	0	0
chr7	290652	290821	ENST00000506382.2	0	+	exon	169	3	5	2	3	ENSG00000248767.2	AC187653.1	100288524	protein_coding	1	290169	291488	0	0	0	0	0	0	0	0	0	0	0	0	0	0	0	0	0	0	0	0	0	0	0	0	0	0	0	0	0	0	0	0	0	0	0	0	0	0	0	0	0	0	0	0	0	0	0	0	0	0	0	0	0	0	0	0	0	0	0	0	0	0	0	0	0	0	0	0	0	0	0	0	0	0	0	0	0	0	0	0	0	0	0	0	0	0	0	0	0	0	0	0	0	0	0	0	0	0	0	0	0	0	0	0	0	0	0	0	0	0	0	0	0	0	0	0	0	0	0	0	0	0	0	0	0	0	0	0
chr7	291062	291488	ENST00000506382.2	0	+	exon	426	5	5	3	3	ENSG00000248767.2	AC187653.1	100288524	protein_coding	1	290169	291488	0	0	0	0	0	0	0	0	0	0	0	0	0	0	0	0	0	0	0	0	0	0	0	0	0	0	0	0	0	0	0	0	0	0	0	0	0	0	0	0	0	0	0	0	0	0	0	0	0	0	0	0	0	0	0	0	0	0	0	0	0	0	0	0	0	0	0	0	0	0	0	0	0	0	0	0	0	0	0	0	0	0	0	0	0	0	0	0	0	0	0	0	0	0	0	0	0	0	0	0	0	0	0	0	0	0	0	0	0	0	0	0	0	0	0	0	0	0	0	0	0	0	0	0	0	0	0	0
chr8	144354841	144355609	ENST00000531225.1	0	-	exon	768	1	11	1	6	ENSG00000271698.1	AC233992.2		protein_coding	1	144353227	144355609	0	3	0	0	0	0	0	0	0	1	0	0	0	0	0	0	0	1	0	0	0	0	0	0	0	0	0	0	0	0	0	0	1	6	0	0	0	0	0	0	1	5	0	0	0	0	0	0	2	0	0	0	0	0	0	0	0	2	0	0	0	0	0	0	0	1	0	0	0	0	0	0	0	1	0	0	0	0	0	0	2	0	0	0	0	0	0	0	0	3	0	0	0	0	0	0	1	3	0	0	0	0	0	0	1	0	0	0	0	0	0	0	1	5	0	0	0	0	0	0	1	0	0	0	0	0	0	0
chr8	144354616	144354767	ENST00000531225.1	0	-	exon	151	3	11	2	6	ENSG00000271698.1	AC233992.2		protein_coding	1	144353227	144355609	0	0	0	0	0	0	0	4	0	0	0	0	0	0	0	1	0	0	0	0	0	0	0	1	0	2	0	0	0	0	0	0	0	1	0	0	0	0	1	3	0	0	0	0	0	0	1	5	1	0	0	0	0	0	2	2	0	0	0	0	0	0	0	1	0	1	0	0	0	0	0	0	0	2	0	0	0	0	0	0	0	1	0	0	0	0	2	1	0	0	0	0	0	0	0	3	0	0	0	0	0	0	1	3	4	2	0	0	0	0	1	3	0	1	0	0	0	0	1	5	0	0	0	0	1	0	0	0
chr8	144354236	144354331	ENST00000531225.1	0	-	exon	95	5	11	3	6	ENSG00000271698.1	AC233992.2		protein_coding	1	144353227	144355609	1	1	0	0	0	0	0	0	0	1	0	0	0	1	0	0	0	0	0	0	0	0	0	0	1	0	0	0	0	0	0	0	1	2	0	0	0	3	0	1	1	3	0	0	0	1	0	0	1	0	0	0	0	0	1	0	0	0	0	0	0	0	0	0	1	0	0	0	0	0	0	0	0	0	0	0	0	0	0	1	0	0	0	0	0	0	0	1	0	0	0	0	0	0	0	0	1	1	0	0	0	0	0	0	0	2	0	0	3	0	1	0	5	2	0	0	0	2	0	0	0	0	1	0	0	0	0	0
chr8	144353953	144354149	ENST00000531225.1	0	-	exon	196	7	11	4	6	ENSG00000271698.1	AC233992.2		protein_coding	1	144353227	144355609	1	0	0	0	0	1	1	1	0	1	0	0	0	0	0	1	0	0	0	0	0	0	0	0	1	2	0	0	0	0	1	1	3	0	0	0	0	0	2	3	0	0	0	0	0	0	1	3	1	0	0	0	1	0	0	0	0	0	0	0	0	0	0	0	0	0	0	0	2	0	1	0	0	1	0	0	0	0	0	0	0	0	0	0	0	0	0	0	0	0	0	0	0	0	0	0	0	0	0	0	1	0	0	1	0	0	0	0	2	0	1	2	3	1	0	0	3	0	2	3	2	0	0	0	0	0	0	0
chr8	144353777	144353863	ENST00000531225.1	0	-	exon	86	9	11	5	6	ENSG00000271698.1	AC233992.2		protein_coding	1	144353227	144355609	0	2	1	0	0	1	0	0	0	0	0	0	0	0	0	0	0	0	0	0	0	0	0	0	0	0	0	0	0	0	1	0	2	4	0	0	1	1	2	1	0	2	0	0	0	2	0	1	0	0	0	0	2	0	0	0	0	0	0	0	0	0	0	0	0	1	2	0	0	0	0	0	0	2	0	0	0	0	0	0	0	1	0	0	0	0	0	1	0	0	0	0	0	0	0	0	0	0	0	0	1	1	0	0	2	0	0	0	2	1	0	1	0	5	1	0	5	3	1	1	0	0	0	0	0	1	2	1
chr8	144353227	144353527	ENST00000531225.1	0	-	exon	300	11	11	6	6	ENSG00000271698.1	AC233992.2		protein_coding	1	144353227	144355609	0	0	0	0	0	4	0	6	0	0	0	0	0	2	0	3	0	0	0	0	0	0	0	0	0	0	0	0	0	3	0	4	0	0	1	0	0	2	4	11	0	0	0	0	0	2	0	7	0	0	0	0	0	0	2	1	0	0	0	0	0	0	0	0	0	0	0	0	0	0	0	3	0	0	0	0	0	0	0	2	0	0	0	0	0	1	0	3	0	0	0	0	0	0	0	0	0	0	0	0	0	2	2	7	0	0	2	0	0	1	4	2	0	0	0	0	0	5	5	11	0	0	0	0	0	0	0	3
chrX	102463124	102463164	ENST00000618302.2	0	-	exon	40	1	53	1	27	ENSG00000284800.1	AC235565.2		protein_coding	1	102360397	102463164	0	0	0	0	0	0	0	0	0	0	0	0	0	0	0	0	0	0	0	0	0	0	0	0	0	0	0	0	0	0	0	0	0	0	0	0	0	0	0	0	0	0	0	0	0	0	0	0	0	0	0	0	0	0	0	0	0	0	0	0	0	0	0	0	0	0	0	0	0	0	0	0	0	0	0	0	0	0	0	0	0	0	0	0	0	0	0	0	0	0	0	0	0	0	0	0	0	0	0	0	0	0	0	0	0	0	0	0	0	0	0	0	0	0	0	0	0	0	0	0	0	0	0	0	0	0	0	0
chrX	102462844	102463026	ENST00000618302.2	0	-	exon	182	3	53	2	27	ENSG00000284800.1	AC235565.2		protein_coding	1	102360397	102463164	0	0	0	0	0	0	0	0	0	0	0	0	0	0	0	0	0	0	0	0	0	0	0	0	0	0	0	0	0	0	0	0	0	0	0	0	0	0	0	0	0	0	0	0	0	0	0	0	0	0	0	0	0	0	0	0	0	0	0	0	0	0	0	0	0	0	0	0	0	0	0	0	0	0	0	0	0	0	0	0	0	0	0	0	0	0	0	0	0	0	0	0	0	0	0	0	0	0	0	0	0	0	0	0	0	0	0	0	0	0	0	0	0	0	0	0	0	0	0	0	0	0	0	0	0	0	0	0
chrX	102461919	102462083	ENST00000618302.2	0	-	exon	164	5	53	3	27	ENSG00000284800.1	AC235565.2		protein_coding	1	102360397	102463164	0	0	0	0	0	0	0	0	0	0	0	0	0	0	0	0	0	0	0	0	0	0	0	0	0	0	0	0	0	0	0	0	0	0	0	0	0	0	0	0	0	0	0	0	0	0	0	0	0	0	0	0	0	0	0	0	0	0	0	0	0	0	0	0	0	0	0	0	0	0	0	0	0	0	0	0	0	0	0	0	0	0	0	0	0	0	0	0	0	0	0	0	0	0	0	0	0	0	0	0	0	0	0	0	0	0	0	0	0	0	0	0	0	0	0	0	0	0	0	0	0	0	0	0	0	0	0	0
chrX	102460596	102460695	ENST00000618302.2	0	-	exon	99	7	53	4	27	ENSG00000284800.1	AC235565.2		protein_coding	1	102360397	102463164	0	0	0	0	0	0	0	0	0	0	0	0	0	0	0	0	0	0	0	0	0	0	0	0	0	0	0	0	0	0	0	0	0	0	0	0	0	0	0	0	0	0	0	0	0	0	0	0	0	0	0	0	0	0	0	0	0	0	0	0	0	0	0	0	0	0	0	0	0	0	0	0	0	0	0	0	0	0	0	0	0	0	0	0	0	0	0	0	0	0	0	0	0	0	0	0	0	0	0	0	0	0	0	0	0	0	0	0	0	0	0	0	0	0	0	0	0	0	0	0	0	0	0	0	0	0	0	0
chrX	102457672	102457812	ENST00000618302.2	0	-	exon	140	9	53	5	27	ENSG00000284800.1	AC235565.2		protein_coding	1	102360397	102463164	0	0	0	0	0	0	0	0	0	0	0	0	0	0	0	0	0	0	0	0	0	0	0	0	0	0	0	0	0	0	0	0	0	0	0	0	0	0	0	0	0	0	0	0	0	0	0	0	0	0	0	0	0	0	0	0	0	0	0	0	0	0	0	0	0	0	0	0	0	0	0	0	0	0	0	0	0	0	0	0	0	0	0	0	0	0	0	0	0	0	0	0	0	0	0	0	0	0	0	0	0	0	0	0	0	0	0	0	0	0	0	0	0	0	0	0	0	0	0	0	0	0	0	0	0	0	0	0
chrX	102438552	102438674	ENST00000618302.2	0	-	exon	122	11	53	6	27	ENSG00000284800.1	AC235565.2		protein_coding	1	102360397	102463164	0	0	0	0	0	0	0	0	0	0	0	0	0	0	0	0	0	0	0	0	0	0	0	0	0	0	0	0	0	0	0	0	0	0	0	0	0	0	0	0	0	0	0	0	0	0	0	0	0	0	0	0	0	0	0	0	0	0	0	0	0	0	0	0	0	0	0	0	0	0	0	0	0	4	0	0	0	1	0	0	0	0	0	0	0	0	0	0	0	0	0	0	0	0	0	0	0	0	0	0	0	0	0	0	0	0	0	0	0	0	0	0	0	0	0	0	0	0	0	0	0	0	0	0	0	0	0	0
chrX	102379993	102380089	ENST00000618302.2	0	-	exon	96	13	53	7	27	ENSG00000284800.1	AC235565.2		protein_coding	1	102360397	102463164	0	0	0	0	0	0	0	0	0	0	0	0	0	0	0	0	0	0	0	0	0	0	0	0	0	0	0	0	0	0	0	0	0	0	0	0	0	0	0	0	0	0	0	0	0	0	0	0	0	0	0	0	0	0	0	0	0	0	0	0	0	0	0	0	0	0	0	0	0	0	0	0	0	0	0	0	0	0	0	0	0	0	0	0	0	0	0	0	0	0	0	0	0	0	0	0	0	0	0	0	0	0	0	0	0	0	0	0	0	0	0	0	0	0	0	0	0	0	0	0	0	0	0	0	0	0	0	0
chrX	102369962	102370152	ENST00000618302.2	0	-	exon	190	15	53	8	27	ENSG00000284800.1	AC235565.2		protein_coding	1	102360397	102463164	0	0	0	0	0	0	0	0	0	0	0	0	0	0	0	0	0	0	0	0	0	0	0	0	0	0	0	0	0	0	0	0	0	0	0	0	0	0	0	0	0	0	0	0	0	0	0	0	0	0	0	0	0	0	0	0	0	0	0	0	0	0	0	0	0	0	0	0	0	0	0	0	0	0	0	0	0	0	0	0	0	0	0	0	0	0	0	0	0	0	0	0	0	0	0	0	0	0	0	0	0	0	0	0	0	0	0	0	0	0	0	0	0	0	0	0	0	0	0	0	0	0	0	0	0	0	0	0
chrX	102369585	102369736	ENST00000618302.2	0	-	exon	151	17	53	9	27	ENSG00000284800.1	AC235565.2		protein_coding	1	102360397	102463164	0	0	0	0	0	0	0	0	0	0	0	0	0	0	0	0	0	0	0	0	0	0	0	0	0	0	0	0	0	0	0	0	0	0	0	0	0	0	0	0	0	0	0	0	0	0	0	0	0	0	0	0	0	0	0	0	0	0	0	0	0	0	0	0	0	0	0	0	0	0	0	0	0	0	0	0	0	0	0	0	0	0	0	0	0	0	0	0	0	0	0	0	0	0	0	0	0	0	0	0	0	0	0	0	0	0	0	0	0	0	0	0	0	0	0	0	0	0	0	0	0	0	0	0	0	0	0	0
chrX	102369198	102369282	ENST00000618302.2	0	-	exon	84	19	53	10	27	ENSG00000284800.1	AC235565.2		protein_coding	1	102360397	102463164	0	0	0	0	0	0	0	0	0	0	0	0	0	0	0	0	0	0	0	0	0	0	0	0	0	0	0	0	0	0	0	0	0	0	0	0	0	0	0	0	0	0	0	0	0	0	0	0	0	0	0	0	0	0	0	0	0	0	0	0	0	0	0	0	0	0	0	0	0	0	0	0	0	0	0	0	0	0	0	0	0	0	0	0	0	0	0	0	0	0	0	0	0	0	0	0	0	0	0	0	0	0	0	0	0	0	0	0	0	0	0	0	0	0	0	0	0	0	0	0	0	0	0	0	0	0	0	0
chrX	102368982	102369087	ENST00000618302.2	0	-	exon	105	21	53	11	27	ENSG00000284800.1	AC235565.2		protein_coding	1	102360397	102463164	0	0	0	0	0	0	0	0	0	0	0	0	0	0	0	0	0	0	0	0	0	0	0	0	0	0	0	0	0	0	0	0	0	0	0	0	0	0	0	0	0	0	0	0	0	0	0	0	0	0	0	0	0	0	0	0	0	0	0	0	0	0	0	0	0	0	0	0	0	0	0	0	0	0	0	0	0	0	0	0	0	0	0	0	0	0	0	0	0	0	0	0	0	0	0	0	0	0	0	0	0	0	0	0	0	0	0	0	0	0	0	0	0	0	0	0	0	0	0	0	0	0	0	0	0	0	0	0
chrX	102368786	102368867	ENST00000618302.2	0	-	exon	81	23	53	12	27	ENSG00000284800.1	AC235565.2		protein_coding	1	102360397	102463164	0	0	0	0	0	0	0	0	0	0	0	0	0	0	0	0	0	0	0	0	0	0	0	0	0	0	0	0	0	0	0	0	0	0	0	0	0	0	0	0	0	0	0	0	0	0	0	0	0	0	0	0	0	0	0	0	0	0	0	0	0	0	0	0	0	0	0	0	0	0	0	0	0	0	0	0	0	0	0	0	0	0	0	0	0	0	0	0	0	0	0	0	0	0	0	0	0	0	0	0	0	0	0	0	0	0	0	0	0	0	0	0	0	0	0	0	0	0	0	0	0	0	0	0	0	0	0	0
chrX	102368530	102368600	ENST00000618302.2	0	-	exon	70	25	53	13	27	ENSG00000284800.1	AC235565.2		protein_coding	1	102360397	102463164	0	0	0	0	0	0	0	0	0	0	0	0	0	0	0	0	0	0	0	0	0	0	0	0	0	0	0	0	0	0	0	0	0	0	0	0	0	0	0	0	0	0	0	0	0	0	0	0	0	0	0	0	0	0	0	0	0	0	0	0	0	0	0	0	0	0	0	0	0	0	0	0	0	0	0	0	0	0	0	0	0	0	0	0	0	0	0	0	0	0	0	0	0	0	0	0	0	0	0	0	0	0	0	0	0	0	0	0	0	0	0	0	0	0	0	0	0	0	0	0	0	0	0	0	0	0	0	0
chrX	102368285	102368374	ENST00000618302.2	0	-	exon	89	27	53	14	27	ENSG00000284800.1	AC235565.2		protein_coding	1	102360397	102463164	0	0	0	0	0	0	0	0	0	0	0	0	0	0	0	0	0	0	0	0	0	0	0	0	0	0	0	0	0	0	0	0	0	0	0	0	0	0	0	0	0	0	0	0	0	0	0	0	0	0	0	0	0	0	0	0	0	0	0	0	0	0	0	0	0	0	0	0	0	0	0	0	0	0	0	0	0	0	0	0	0	0	0	0	0	0	0	0	0	0	0	0	0	0	0	0	0	0	0	0	0	0	0	0	0	0	0	0	0	0	0	0	0	0	0	0	0	0	0	0	0	0	0	0	0	0	0	0
chrX	102368057	102368165	ENST00000618302.2	0	-	exon	108	29	53	15	27	ENSG00000284800.1	AC235565.2		protein_coding	1	102360397	102463164	0	0	0	0	0	0	0	0	0	0	0	0	0	0	0	0	0	0	0	0	0	0	0	0	0	0	0	0	0	0	0	0	0	0	0	0	0	0	0	0	0	0	0	0	0	0	0	0	0	0	0	0	0	0	0	0	0	0	0	0	0	0	0	0	0	0	0	0	0	0	0	0	0	0	0	0	0	0	0	0	0	0	0	0	0	0	0	0	0	0	0	0	0	0	0	0	0	0	0	0	0	0	0	0	0	0	0	0	0	0	0	0	0	0	0	0	0	0	0	0	0	0	0	0	0	0	0	0
chrX	102367768	102367878	ENST00000618302.2	0	-	exon	110	31	53	16	27	ENSG00000284800.1	AC235565.2		protein_coding	1	102360397	102463164	0	0	0	0	0	0	0	0	0	0	0	0	0	0	0	0	0	0	0	0	0	0	0	0	0	0	0	0	0	0	0	0	0	0	0	0	0	0	0	0	0	0	0	0	0	0	0	0	0	0	0	0	0	0	0	0	0	0	0	0	0	0	0	0	0	0	0	0	0	0	0	0	0	0	0	0	0	0	0	0	0	0	0	0	0	0	0	0	0	0	0	0	0	0	0	0	0	0	0	0	0	0	0	0	0	0	0	0	0	0	0	0	0	0	0	0	0	0	0	0	0	0	0	0	0	0	0	0
chrX	102366053	102366090	ENST00000618302.2	0	-	exon	37	33	53	17	27	ENSG00000284800.1	AC235565.2		protein_coding	1	102360397	102463164	0	0	0	0	0	0	0	0	0	0	0	0	0	0	0	0	0	0	0	0	0	0	0	0	0	0	0	0	0	0	0	0	0	0	0	0	0	0	0	0	0	0	0	0	0	0	0	0	0	0	0	0	0	0	0	0	0	0	0	0	0	0	0	0	0	0	0	0	0	0	0	0	0	0	0	0	0	0	0	0	0	0	0	0	0	0	0	0	0	0	0	0	0	0	0	0	0	0	0	0	0	0	0	0	0	0	0	0	0	0	0	0	0	0	0	0	0	0	0	0	0	0	0	0	0	0	0	0
chrX	102365604	102365673	ENST00000618302.2	0	-	exon	69	35	53	18	27	ENSG00000284800.1	AC235565.2		protein_coding	1	102360397	102463164	0	0	0	0	0	0	0	0	0	0	0	0	0	0	0	0	0	0	0	0	0	0	0	0	0	0	0	0	0	0	0	0	0	0	0	0	0	0	0	0	0	0	0	0	0	0	0	0	0	0	0	0	0	0	0	0	0	0	0	0	0	0	0	0	0	0	0	0	0	0	0	0	0	0	0	0	0	0	0	0	0	0	0	0	0	0	0	0	0	0	0	0	0	0	0	0	0	0	0	0	0	0	0	0	0	0	0	0	0	0	0	0	0	0	0	0	0	0	0	0	0	0	0	0	0	0	0	0
chrX	102365462	102365518	ENST00000618302.2	0	-	exon	56	37	53	19	27	ENSG00000284800.1	AC235565.2		protein_coding	1	102360397	102463164	0	0	0	0	0	0	0	0	0	0	0	0	0	0	0	0	0	0	0	0	0	0	0	0	0	0	0	0	0	0	0	0	0	0	0	0	0	0	0	0	0	0	0	0	0	0	0	0	0	0	0	0	0	0	0	0	0	0	0	0	0	0	0	0	0	0	0	0	0	0	0	0	0	0	0	0	0	0	0	0	0	0	0	0	0	0	0	0	0	0	0	0	0	0	0	0	0	0	0	0	0	0	0	0	0	0	0	0	0	0	0	0	0	0	0	0	0	0	0	0	0	0	0	0	0	0	0	0
chrX	102365223	102365331	ENST00000618302.2	0	-	exon	108	39	53	20	27	ENSG00000284800.1	AC235565.2		protein_coding	1	102360397	102463164	0	0	0	0	0	0	0	0	0	0	0	0	0	0	0	0	0	0	0	0	0	0	0	0	0	0	0	0	0	0	0	0	0	0	0	0	0	0	0	0	0	0	0	0	0	0	0	0	0	0	0	0	0	0	0	0	0	0	0	0	0	0	0	0	0	0	0	0	0	0	0	0	0	0	0	0	0	0	0	0	0	0	0	0	0	0	0	0	0	0	0	0	0	0	0	0	0	0	0	0	0	0	0	0	0	0	0	0	0	0	0	0	0	0	0	0	0	0	0	0	0	0	0	0	0	0	0	0
chrX	102365044	102365103	ENST00000618302.2	0	-	exon	59	41	53	21	27	ENSG00000284800.1	AC235565.2		protein_coding	1	102360397	102463164	0	0	0	0	0	0	0	0	0	0	0	0	0	0	0	0	0	0	0	0	0	0	0	0	0	0	0	0	0	0	0	0	0	0	0	0	0	0	0	0	0	0	0	0	0	0	0	0	0	0	0	0	0	0	0	0	0	0	0	0	0	0	0	0	0	0	0	0	0	0	0	0	0	0	0	0	0	0	0	0	0	0	0	0	0	0	0	0	0	0	0	0	0	0	0	0	0	0	0	0	0	0	0	0	0	0	0	0	0	0	0	0	0	0	0	0	0	0	0	0	0	0	0	0	0	0	0	0
chrX	102364790	102364906	ENST00000618302.2	0	-	exon	116	43	53	22	27	ENSG00000284800.1	AC235565.2		protein_coding	1	102360397	102463164	0	0	0	0	0	0	0	0	0	0	0	0	0	0	0	0	0	0	0	0	0	0	0	0	0	0	0	0	0	0	0	0	0	0	0	0	0	0	0	0	0	0	0	0	0	0	0	0	0	0	0	0	0	0	0	0	0	0	0	0	0	0	0	0	0	0	0	0	0	0	0	0	0	0	0	0	0	0	0	0	0	0	0	0	0	0	0	0	0	0	0	0	0	0	0	0	0	0	0	0	0	0	0	0	0	0	0	0	0	0	0	0	0	0	0	0	0	0	0	0	0	0	0	0	0	0	0	0
chrX	102364652	102364695	ENST00000618302.2	0	-	exon	43	45	53	23	27	ENSG00000284800.1	AC235565.2		protein_coding	1	102360397	102463164	0	0	0	0	0	0	0	0	0	0	0	0	0	0	0	0	0	0	0	0	0	0	0	0	0	0	0	0	0	0	0	0	0	0	0	0	0	0	0	0	0	0	0	0	0	0	0	0	0	0	0	0	0	0	0	0	0	0	0	0	0	0	0	0	0	0	0	0	0	0	0	0	0	0	0	0	0	0	0	0	0	0	0	0	0	0	0	0	0	0	0	0	0	0	0	0	0	0	0	0	0	0	0	0	0	0	0	0	0	0	0	0	0	0	0	0	0	0	0	0	0	0	0	0	0	0	0	0
chrX	102363979	102364052	ENST00000618302.2	0	-	exon	73	47	53	24	27	ENSG00000284800.1	AC235565.2		protein_coding	1	102360397	102463164	0	0	0	0	0	0	0	0	0	0	0	0	0	0	0	0	0	0	0	0	0	0	0	0	0	0	0	0	0	0	0	0	0	0	0	0	0	0	0	0	0	0	0	0	0	0	0	0	0	0	0	0	0	0	0	0	0	0	0	0	0	0	0	0	0	0	0	0	0	0	0	0	0	0	0	0	0	0	0	0	0	0	0	0	0	0	0	0	0	0	0	0	0	0	0	0	0	0	0	0	0	0	0	0	0	0	0	0	0	0	0	0	0	0	0	0	0	0	0	0	0	0	0	0	0	0	0	0
chrX	102363262	102363445	ENST00000618302.2	0	-	exon	183	49	53	25	27	ENSG00000284800.1	AC235565.2		protein_coding	1	102360397	102463164	0	0	0	0	0	0	0	0	0	0	0	0	0	0	0	0	0	0	0	0	0	0	0	0	0	0	0	0	0	0	0	0	0	0	0	0	0	0	0	0	0	0	0	0	0	0	0	0	0	0	0	0	0	0	0	0	0	0	0	0	0	0	0	0	0	0	0	0	0	0	0	0	0	0	0	0	0	0	0	0	0	0	0	0	0	0	0	0	0	0	0	0	0	0	0	0	0	0	0	0	0	0	0	0	0	0	0	0	0	0	0	0	0	0	0	0	0	0	0	0	0	0	0	0	0	0	0	0
chrX	102360791	102360852	ENST00000618302.2	0	-	exon	61	51	53	26	27	ENSG00000284800.1	AC235565.2		protein_coding	1	102360397	102463164	0	0	0	0	0	0	0	0	0	0	0	0	0	0	0	0	0	0	0	0	0	0	0	0	0	0	0	0	0	0	0	0	0	0	0	0	0	0	0	0	0	0	0	0	0	0	0	0	0	0	0	0	0	0	0	0	0	0	0	0	0	0	0	0	0	0	0	0	0	0	0	0	0	0	0	0	0	0	0	0	0	0	0	0	0	0	0	0	0	0	0	0	0	0	0	0	0	0	0	0	0	0	0	0	0	0	0	0	0	0	0	0	0	0	0	0	0	0	0	0	0	0	0	0	0	0	0	0
chrX	102360397	102360645	ENST00000618302.2	0	-	exon	248	53	53	27	27	ENSG00000284800.1	AC235565.2		protein_coding	1	102360397	102463164	0	0	0	0	0	0	0	0	0	0	0	0	0	0	0	0	0	0	0	0	0	0	0	0	0	0	0	0	0	0	0	0	0	0	0	0	0	0	0	0	0	0	0	0	0	0	0	0	0	0	0	0	0	0	0	0	0	0	0	0	0	0	0	0	0	0	0	0	0	0	0	0	0	0	0	0	0	0	0	0	0	0	0	0	0	0	0	0	0	0	0	0	0	0	0	0	0	0	0	0	0	0	0	0	0	0	0	0	0	0	0	0	0	0	0	0	0	0	0	0	0	0	0	0	0	0	0	0
chr1	146228708	146229000	ENST00000612520.1	0	-	exon	292	1	41	1	21	ENSG00000213240.8	AC239799.1		protein_coding	1	146113651	146229000	70	16	0	0	0	3	0	0	62	17	0	0	0	4	0	0	69	21	0	0	0	0	0	0	35	20	0	0	0	2	0	0	82	75	0	0	0	12	0	0	28	25	0	0	0	2	0	0	92	37	0	0	0	1	0	0	11	7	0	0	0	0	0	0	61	9	0	0	0	0	0	0	81	107	0	0	0	13	0	0	161	20	0	0	0	1	0	0	258	108	0	0	0	7	0	0	68	15	0	0	0	0	0	0	87	41	0	0	0	10	0	0	243	60	0	0	0	2	0	0	65	21	0	0	0	4	0	0
chr1	146189299	146189381	ENST00000612520.1	0	-	exon	82	3	41	2	21	ENSG00000213240.8	AC239799.1		protein_coding	1	146113651	146229000	8	1	4	0	19	13	46	11	17	0	2	0	14	12	44	2	1	3	8	0	10	31	51	13	0	1	4	0	3	9	28	3	9	9	9	0	22	22	51	6	2	2	7	0	10	11	11	2	16	6	6	0	40	13	46	9	5	1	4	0	2	6	5	3	12	3	7	0	16	22	38	2	5	7	12	0	21	15	48	8	29	3	8	0	38	32	115	16	19	16	52	0	48	96	157	19	14	14	15	0	15	13	36	5	12	33	18	0	24	34	43	9	18	16	42	0	71	54	127	28	5	12	17	0	15	60	33	18
chr1	146164750	146165010	ENST00000612520.1	0	-	exon	260	5	41	3	21	ENSG00000213240.8	AC239799.1		protein_coding	1	146113651	146229000	15	8	2	0	1	0	27	0	18	7	1	0	0	0	32	0	11	16	0	0	4	0	9	0	8	7	0	0	1	0	2	0	10	18	2	0	2	0	33	0	2	6	4	0	1	0	9	0	26	22	0	0	6	0	69	0	2	0	0	0	0	0	9	0	25	20	3	0	3	0	29	0	8	16	1	0	0	0	29	0	43	29	5	0	8	0	56	0	38	39	7	0	1	0	66	0	15	15	0	0	4	0	32	0	10	17	1	0	2	0	36	0	35	46	9	0	4	0	87	0	5	15	3	0	2	0	19	0
chr1	146156479	146156815	ENST00000612520.1	0	-	exon	336	7	41	4	21	ENSG00000213240.8	AC239799.1		protein_coding	1	146113651	146229000	0	0	0	0	0	0	16	3	0	0	0	0	0	0	18	1	0	0	0	0	0	0	15	4	0	0	0	0	0	0	9	0	0	0	0	0	0	0	12	3	0	0	0	0	0	0	2	2	0	0	0	0	0	0	34	2	0	0	0	0	0	0	2	1	0	0	0	0	0	0	28	4	0	0	0	0	0	0	8	1	0	0	0	0	0	0	51	10	0	0	0	0	0	0	38	6	0	0	0	0	0	0	17	0	0	0	0	0	0	0	12	4	0	0	0	0	0	0	38	0	0	0	0	0	0	0	7	7
chr1	146144906	146145061	ENST00000612520.1	0	-	exon	155	9	41	5	21	ENSG00000213240.8	AC239799.1		protein_coding	1	146113651	146229000	4	2	0	0	0	0	0	1	4	4	0	0	0	1	0	16	3	6	0	0	0	0	0	8	3	1	0	0	0	0	0	1	5	2	0	0	0	0	0	1	3	9	0	0	0	1	0	0	19	0	0	0	0	0	0	0	1	8	0	0	0	0	0	0	18	0	0	0	0	0	0	0	4	0	0	0	0	0	0	0	45	5	0	0	0	0	0	6	38	10	0	0	0	0	0	30	7	13	0	0	0	4	0	5	4	30	0	0	0	5	0	6	17	4	0	0	0	0	0	9	3	0	0	0	0	0	0	0
chr1	146144594	146144804	ENST00000612520.1	0	-	exon	210	11	41	6	21	ENSG00000213240.8	AC239799.1		protein_coding	1	146113651	146229000	2	19	1	0	0	0	2	0	6	18	0	0	0	0	2	4	2	37	0	0	0	0	3	0	6	1	0	0	0	0	1	1	9	12	0	0	3	0	2	1	4	8	2	0	0	6	1	5	66	3	0	0	11	0	8	2	4	6	0	0	1	2	0	2	26	3	0	0	8	0	10	1	7	0	0	0	0	0	4	1	59	15	1	0	10	0	30	10	3	72	7	0	3	0	15	5	12	10	0	0	4	1	0	10	12	34	1	0	0	4	3	23	21	27	1	0	3	0	9	2	4	5	2	0	0	0	1	0
chr1	146142649	146142752	ENST00000612520.1	0	-	exon	103	13	41	7	21	ENSG00000213240.8	AC239799.1		protein_coding	1	146113651	146229000	0	1	0	0	0	0	2	0	7	11	0	0	0	2	6	8	0	0	0	0	0	0	2	0	1	16	0	0	2	3	4	8	1	44	4	0	5	22	3	38	2	17	0	0	2	5	2	12	41	66	8	0	28	25	42	50	0	20	1	0	1	6	3	23	32	41	8	0	19	4	8	25	6	32	0	0	4	12	3	25	30	126	12	0	18	33	40	70	0	0	0	0	0	0	6	2	4	40	2	0	5	15	10	18	9	69	2	0	3	8	9	46	16	60	4	0	9	19	11	50	6	72	1	0	3	22	1	66
chr1	146141603	146141818	ENST00000612520.1	0	-	exon	215	15	41	8	21	ENSG00000213240.8	AC239799.1		protein_coding	1	146113651	146229000	0	0	0	0	0	0	0	0	6	2	0	0	1	2	6	9	0	1	0	0	0	1	0	0	8	5	0	0	1	2	2	10	6	23	0	0	1	28	5	37	2	3	0	0	3	6	1	14	16	35	0	0	24	25	45	59	2	15	0	0	1	8	0	22	10	20	0	0	17	8	34	28	4	26	0	0	5	20	6	33	36	45	0	0	18	17	30	75	4	2	0	0	0	0	0	0	8	9	0	0	3	3	6	26	7	22	0	0	2	19	10	30	14	30	0	0	14	21	11	46	3	11	0	0	4	8	5	31
chr1	146140483	146140556	ENST00000612520.1	0	-	exon	73	17	41	9	21	ENSG00000213240.8	AC239799.1		protein_coding	1	146113651	146229000	0	0	0	0	0	0	0	0	5	3	0	0	3	1	4	0	0	0	0	0	0	0	0	0	1	3	0	0	0	4	9	0	9	22	0	0	0	19	8	4	1	8	1	0	3	1	2	2	36	30	1	0	21	20	22	6	2	9	0	0	1	10	3	4	10	20	0	0	20	9	11	5	2	18	2	0	3	5	8	2	23	56	1	0	28	38	36	8	0	0	0	0	0	0	4	0	5	18	0	0	4	12	9	5	9	31	1	0	5	7	7	3	11	43	0	0	10	34	19	7	6	30	3	0	2	22	4	5
chr1	146139808	146140020	ENST00000612520.1	0	-	exon	212	19	41	10	21	ENSG00000213240.8	AC239799.1		protein_coding	1	146113651	146229000	5	0	0	0	0	0	0	1	8	1	0	0	0	0	8	3	3	0	0	0	0	2	0	1	4	1	0	0	0	0	1	5	17	7	0	0	0	3	13	32	5	2	0	0	0	1	4	8	19	11	0	0	0	4	61	36	3	4	0	0	0	1	3	7	23	7	0	0	0	4	31	19	10	7	0	0	0	2	6	21	50	20	0	0	0	7	58	54	22	0	0	0	0	4	0	1	19	2	0	0	0	3	10	12	3	14	0	0	0	2	16	22	19	17	0	0	0	8	21	36	2	9	0	0	0	8	10	41
chr1	146138235	146138445	ENST00000612520.1	0	-	exon	210	21	41	11	21	ENSG00000213240.8	AC239799.1		protein_coding	1	146113651	146229000	1	0	0	0	0	0	5	2	2	0	0	0	0	0	8	6	3	0	0	0	0	0	3	4	4	0	0	0	0	0	4	3	9	0	0	0	3	0	15	4	7	0	0	0	1	0	4	3	62	1	0	0	4	0	15	11	14	0	0	0	0	0	5	2	32	1	0	0	5	0	20	13	6	0	0	0	2	0	8	0	55	1	0	0	17	0	34	17	13	0	0	0	0	0	22	7	19	0	0	0	6	0	12	10	14	2	0	0	0	0	3	21	13	1	0	0	4	0	16	10	5	0	0	0	0	0	2	12
chr1	146136352	146136455	ENST00000612520.1	0	-	exon	103	23	41	12	21	ENSG00000213240.8	AC239799.1		protein_coding	1	146113651	146229000	4	6	0	0	1	15	0	12	9	19	0	0	1	6	1	6	7	14	0	0	3	5	0	20	4	6	1	0	1	2	2	6	10	19	5	0	1	16	8	37	3	11	1	0	1	6	6	4	5	20	14	0	27	17	26	47	1	9	2	0	1	4	11	10	7	5	5	0	2	9	29	16	2	5	4	0	1	8	3	14	23	27	21	0	26	22	29	35	40	29	6	0	7	40	0	65	4	16	4	0	6	15	15	8	7	39	0	0	3	20	11	46	20	13	2	0	9	30	6	64	1	0	1	0	1	8	3	56
chr1	146135306	146135521	ENST00000612520.1	0	-	exon	215	25	41	13	21	ENSG00000213240.8	AC239799.1		protein_coding	1	146113651	146229000	2	16	0	0	4	0	4	16	15	8	1	0	4	3	7	9	10	17	0	0	4	2	6	19	0	3	0	0	1	0	4	6	3	18	0	0	3	7	8	11	5	5	0	0	0	1	4	11	10	0	0	0	18	0	18	2	1	6	0	0	2	3	0	16	12	4	0	0	1	0	8	11	1	0	0	0	1	0	2	0	11	22	0	0	11	1	40	15	22	73	0	0	18	12	34	49	10	7	1	0	1	3	8	11	6	16	0	0	4	9	6	31	15	32	0	0	10	4	24	26	1	12	0	0	0	6	2	24
chr1	146134192	146134265	ENST00000612520.1	0	-	exon	73	27	41	14	21	ENSG00000213240.8	AC239799.1		protein_coding	1	146113651	146229000	6	16	4	0	3	28	0	12	12	13	4	0	9	21	7	9	10	15	4	0	3	51	8	28	6	3	0	0	1	9	0	9	7	17	0	0	1	43	5	29	10	3	1	0	2	13	2	3	3	0	0	0	0	10	21	24	2	7	0	0	2	18	1	3	1	0	0	0	0	3	13	9	0	0	0	0	0	3	1	7	17	12	2	0	7	36	14	47	62	70	3	0	15	132	25	74	6	7	0	0	4	17	6	13	15	22	0	0	5	29	6	21	23	35	0	0	7	68	17	29	0	0	0	0	0	15	1	14
chr1	146133522	146133728	ENST00000612520.1	0	-	exon	206	29	41	15	21	ENSG00000213240.8	AC239799.1		protein_coding	1	146113651	146229000	5	0	0	0	3	0	7	50	11	0	0	0	2	0	20	27	5	0	0	0	4	0	12	43	1	0	0	0	3	0	4	9	5	2	0	0	1	0	7	66	3	0	0	0	1	0	11	7	4	0	0	0	0	0	3	73	2	1	0	0	0	0	4	23	7	0	0	0	0	0	1	47	0	0	0	0	0	0	0	15	12	1	0	0	2	0	22	98	21	0	0	0	14	0	73	129	5	0	0	0	4	0	9	21	5	0	0	0	4	0	19	43	14	1	0	0	7	0	24	90	3	0	0	0	0	0	0	36
chr1	146132185	146132237	ENST00000612520.1	0	-	exon	52	31	41	16	21	ENSG00000213240.8	AC239799.1		protein_coding	1	146113651	146229000	5	1	1	0	6	0	1	0	10	1	2	0	4	0	6	0	10	0	1	0	7	0	1	0	5	0	0	0	4	0	0	0	9	0	0	0	4	0	2	0	6	0	0	0	1	0	3	0	46	0	0	0	1	0	3	0	4	0	0	0	1	0	1	0	20	0	0	0	2	0	5	0	3	0	0	0	0	0	0	0	28	0	1	0	8	0	5	0	52	2	3	0	23	0	8	0	4	1	3	0	2	0	4	0	6	0	1	0	3	0	4	0	30	0	1	0	15	0	5	0	5	0	0	0	3	0	0	0
chr1	146128118	146128282	ENST00000612520.1	0	-	exon	164	33	41	17	21	ENSG00000213240.8	AC239799.1		protein_coding	1	146113651	146229000	3	3	0	0	0	0	11	10	2	5	0	0	0	0	15	3	1	10	0	0	0	0	18	13	0	0	0	0	0	0	9	4	2	4	0	0	1	0	12	12	1	1	0	0	0	0	7	3	4	7	0	0	0	1	48	17	1	3	0	0	0	3	5	5	2	2	0	0	0	0	22	10	1	10	0	0	0	0	3	7	7	2	0	0	0	1	39	16	9	12	0	0	2	0	73	24	4	4	0	0	0	0	7	18	3	26	0	0	0	0	11	32	2	14	0	0	1	0	43	21	1	5	0	0	0	0	8	18
chr1	146127027	146127079	ENST00000612520.1	0	-	exon	52	35	41	18	21	ENSG00000213240.8	AC239799.1		protein_coding	1	146113651	146229000	0	18	0	0	0	10	3	12	0	6	0	0	0	3	1	7	0	32	0	0	0	2	1	18	0	3	0	0	0	2	0	2	0	14	0	0	0	3	2	9	0	0	0	0	0	0	1	0	0	7	0	0	0	0	2	1	0	3	0	0	0	8	0	2	0	15	0	0	0	2	2	1	0	4	0	0	0	1	1	2	0	17	0	0	0	4	6	10	0	61	0	0	0	19	7	40	0	9	0	0	0	1	2	13	0	24	0	0	0	7	2	10	0	17	0	0	0	7	1	31	0	25	0	0	1	8	0	0
chr1	146121497	146121670	ENST00000612520.1	0	-	exon	173	37	41	19	21	ENSG00000213240.8	AC239799.1		protein_coding	1	146113651	146229000	0	0	0	0	0	0	0	0	0	0	0	0	0	1	1	0	1	0	0	0	0	0	0	0	0	0	0	0	0	0	0	0	0	0	0	0	0	0	0	0	0	0	0	0	0	0	0	1	0	0	0	0	0	0	0	1	0	2	0	0	0	1	0	0	0	0	0	0	0	0	0	0	0	0	0	0	0	0	0	0	0	0	0	0	0	0	0	1	1	3	0	0	0	0	0	2	0	10	0	0	0	0	0	0	1	5	0	0	0	3	0	1	0	0	0	0	0	0	0	0	0	0	0	0	0	0	1	0
chr1	146114468	146114520	ENST00000612520.1	0	-	exon	52	39	41	20	21	ENSG00000213240.8	AC239799.1		protein_coding	1	146113651	146229000	0	0	0	0	0	0	0	0	0	0	0	0	0	0	0	0	0	0	0	0	1	0	0	0	0	0	0	0	0	0	0	0	0	0	0	0	0	0	0	0	0	0	0	0	0	0	0	0	0	0	0	0	0	0	0	0	0	0	0	0	0	0	0	0	0	0	0	0	0	0	0	0	0	0	0	0	0	0	0	0	0	0	0	0	0	0	0	0	0	0	0	0	1	0	0	0	0	0	0	0	0	0	0	0	0	0	1	0	0	0	0	0	0	0	0	0	0	0	0	0	0	0	0	0	0	0	0	0
chr1	146113651	146113824	ENST00000612520.1	0	-	exon	173	41	41	21	21	ENSG00000213240.8	AC239799.1		protein_coding	1	146113651	146229000	0	0	0	0	0	0	0	0	0	0	0	0	0	0	0	0	0	0	0	0	0	0	1	0	0	0	0	0	0	0	0	0	0	0	0	0	0	0	0	0	0	0	0	0	0	0	0	0	0	0	0	0	0	0	0	0	0	0	0	0	0	0	0	0	0	0	0	0	0	0	0	0	0	0	0	0	0	0	0	0	0	0	0	0	0	0	0	0	0	0	0	0	0	0	1	0	0	0	0	0	0	0	0	0	0	0	0	0	0	0	0	0	0	0	0	0	0	0	0	0	0	0	0	0	0	0	0	0
chr1	145927257	145927289	ENST00000625258.1	0	+	exon	32	1	7	1	4	ENSG00000280778.1	AC243547.3		protein_coding	1	145927257	145977811	0	0	0	0	0	0	0	0	0	0	0	0	0	0	0	0	0	1	0	0	0	0	0	0	0	0	0	0	0	1	0	0	0	0	0	0	0	0	0	0	0	1	0	0	0	0	0	0	0	0	0	0	0	0	0	0	0	0	0	0	0	0	0	0	0	0	0	0	0	0	0	0	0	0	0	0	0	0	0	0	0	0	0	0	0	0	0	0	0	2	0	0	0	1	0	0	0	1	0	0	0	0	0	0	0	0	0	0	0	0	0	0	0	0	0	0	0	0	0	0	0	0	0	0	0	1	0	0
chr1	145977083	145977152	ENST00000625258.1	0	+	exon	69	3	7	2	4	ENSG00000280778.1	AC243547.3		protein_coding	1	145927257	145977811	0	1	0	0	0	2	0	0	6	2	0	0	0	0	0	1	4	2	0	0	0	2	0	1	14	1	0	0	0	3	0	3	24	1	0	0	0	8	0	0	6	0	0	0	0	2	0	2	5	0	0	0	0	0	0	2	5	0	0	0	0	2	0	0	16	0	0	0	0	4	0	2	39	11	0	0	0	9	0	10	11	0	0	0	0	1	0	0	14	1	0	0	0	2	0	3	13	4	0	0	0	0	0	5	19	2	0	0	0	1	0	0	17	0	0	0	0	2	0	0	7	0	0	0	0	2	0	2
chr1	145977482	145977539	ENST00000625258.1	0	+	exon	57	5	7	3	4	ENSG00000280778.1	AC243547.3		protein_coding	1	145927257	145977811	2	1	0	1	1	1	2	3	2	0	0	0	6	1	4	0	3	1	0	0	4	3	3	0	2	5	0	0	16	8	9	3	4	6	0	2	28	1	6	5	4	0	0	0	9	1	4	0	4	2	0	0	5	1	7	0	4	1	0	0	6	4	8	0	7	1	0	0	22	1	11	0	10	4	0	1	55	15	18	6	4	3	0	1	16	1	10	1	7	2	0	0	15	0	6	3	10	4	0	0	18	2	6	4	11	4	0	0	21	2	5	1	4	0	0	0	18	4	12	1	5	0	0	0	14	1	0	1
chr1	145977777	145977811	ENST00000625258.1	0	+	exon	34	7	7	4	4	ENSG00000280778.1	AC243547.3		protein_coding	1	145927257	145977811	0	0	0	0	0	2	3	2	0	0	0	0	0	0	3	0	0	0	0	0	0	2	1	0	0	0	0	0	0	5	8	6	0	0	0	0	0	2	11	1	0	0	0	0	0	2	9	0	0	0	0	0	0	1	1	0	0	0	0	0	0	5	4	0	0	0	0	0	0	0	7	1	0	0	0	0	0	19	19	3	0	0	0	0	0	0	8	1	0	0	0	0	0	2	6	0	0	0	0	0	0	4	11	0	0	0	0	0	0	9	9	0	0	0	0	0	0	4	3	3	0	0	0	0	0	1	7	0
chr19	41708611	41708795	ENST00000598976.1	0	+	exon	184	1	5	1	3	ENSG00000267881.1	AC243967.1		protein_coding	1	41708611	41761282	0	0	0	0	0	0	0	0	1	0	0	0	0	0	0	0	0	0	0	0	0	0	0	0	0	0	0	0	0	0	0	0	0	0	0	0	0	0	0	0	0	0	0	0	0	0	0	0	0	0	0	0	0	0	0	0	0	0	0	0	0	0	0	0	0	0	0	0	0	0	0	0	0	0	0	0	0	0	0	0	0	0	0	0	0	0	0	0	0	0	0	0	0	0	0	0	0	0	0	0	0	0	0	0	0	0	0	0	0	0	0	0	18	3	0	0	0	0	0	0	1	0	0	0	0	0	0	0
chr19	41709679	41710039	ENST00000598976.1	0	+	exon	360	3	5	2	3	ENSG00000267881.1	AC243967.1		protein_coding	1	41708611	41761282	0	0	0	0	0	0	0	0	0	0	0	0	0	0	1	0	0	0	0	0	0	0	0	1	0	0	0	0	0	0	0	0	0	0	0	0	0	0	0	0	0	0	0	0	0	0	0	0	0	0	0	0	0	0	0	0	0	0	0	0	0	0	0	0	0	0	0	0	0	0	0	0	0	0	0	0	0	0	0	0	0	0	0	0	0	0	0	0	0	6	0	0	0	0	0	1	0	0	0	0	0	0	0	0	0	0	0	0	0	0	0	0	0	26	0	0	0	1	18	2	0	2	0	0	0	0	1	0
chr19	41761248	41761282	ENST00000598976.1	0	+	exon	34	5	5	3	3	ENSG00000267881.1	AC243967.1		protein_coding	1	41708611	41761282	0	0	0	0	0	0	0	0	0	0	0	0	0	3	0	3	0	0	0	0	0	5	0	2	0	0	0	0	0	0	0	0	0	0	0	0	0	0	0	0	0	0	0	0	0	0	0	0	0	0	0	0	0	0	0	0	0	0	0	0	0	0	0	0	0	0	0	0	0	0	0	0	0	0	0	0	0	0	0	0	0	0	0	0	0	0	0	0	0	0	0	0	0	1	0	0	0	0	0	0	0	0	0	0	0	0	0	0	0	0	0	0	0	0	0	0	0	0	0	1	0	0	0	0	0	22	0	25
chrX	149532881	149533935	ENST00000422081.6	0	-	exon	1054	1	17	1	9	ENSG00000241489.7	AC244197.3		protein_coding	1	149482542	149533935	0	1	0	0	0	0	0	0	1	5	0	0	0	0	0	0	1	19	0	0	0	0	0	0	11	23	0	0	0	0	0	0	0	0	0	0	0	0	0	0	3	12	0	0	0	0	0	0	3	12	0	0	0	0	0	0	0	9	0	0	0	0	0	0	11	11	0	0	0	0	0	0	1	7	0	0	0	0	0	0	3	6	0	0	0	0	0	0	11	19	0	0	0	0	0	0	4	7	0	0	0	0	0	0	7	28	0	0	0	0	0	0	6	20	0	0	0	0	0	0	2	22	0	0	0	0	0	0
chrX	149529512	149529593	ENST00000422081.6	0	-	exon	81	3	17	2	9	ENSG00000241489.7	AC244197.3		protein_coding	1	149482542	149533935	0	6	0	0	0	6	0	9	1	10	0	0	1	7	0	9	2	5	0	0	1	13	0	12	7	4	0	0	6	5	5	14	0	0	0	0	0	0	0	0	2	4	0	0	1	5	2	10	2	3	0	0	3	5	0	8	0	5	0	0	0	11	0	12	5	4	0	0	10	3	1	8	0	1	0	0	0	1	1	0	3	8	0	0	1	2	2	5	6	11	0	0	8	5	3	13	1	3	0	0	0	5	4	4	2	11	0	0	5	22	2	16	1	8	0	0	5	16	1	19	1	16	0	0	1	16	1	21
chrX	149529366	149529428	ENST00000422081.6	0	-	exon	62	5	17	3	9	ENSG00000241489.7	AC244197.3		protein_coding	1	149482542	149533935	0	7	0	0	0	3	1	5	0	10	0	0	1	5	1	9	0	12	0	0	0	8	1	4	2	12	2	0	1	8	7	4	0	0	0	0	0	0	0	0	0	2	0	0	0	2	1	3	0	7	2	0	0	12	4	3	0	7	0	0	0	10	0	6	0	7	0	0	0	9	14	4	0	3	0	0	0	2	0	1	2	5	0	0	2	6	1	6	1	15	2	0	1	11	13	6	0	9	1	0	0	6	4	3	0	32	2	0	0	25	8	11	0	20	1	0	0	12	5	10	0	26	0	0	0	25	1	13
chrX	149500948	149501037	ENST00000422081.6	0	-	exon	89	7	17	4	9	ENSG00000241489.7	AC244197.3		protein_coding	1	149482542	149533935	8	9	0	0	0	12	0	19	23	37	0	0	0	3	1	1	29	41	0	0	0	1	0	4	38	69	0	0	2	26	1	115	21	21	0	0	0	2	0	14	4	5	0	0	0	1	0	9	41	27	0	0	0	1	0	2	7	12	0	0	0	3	0	6	12	6	0	0	0	5	0	22	7	10	0	0	0	7	0	19	8	22	0	0	1	5	3	22	19	18	0	0	1	13	1	31	73	47	0	0	0	4	0	8	65	48	0	0	0	0	0	5	99	57	0	0	0	7	1	11	45	83	0	0	0	46	0	88
chrX	149498106	149498307	ENST00000422081.6	0	-	exon	201	9	17	5	9	ENSG00000241489.7	AC244197.3		protein_coding	1	149482542	149533935	20	13	0	0	6	7	7	8	22	16	0	0	8	2	19	10	26	38	1	0	15	9	15	22	51	129	0	0	26	25	35	69	30	18	0	0	12	8	17	13	11	8	0	0	5	0	1	4	34	14	2	0	17	3	25	18	7	22	0	0	3	6	5	9	21	13	0	0	13	2	11	7	19	23	0	0	5	8	3	17	25	20	0	0	7	5	13	16	58	21	0	0	16	8	14	11	53	24	1	0	33	10	46	21	31	35	0	0	17	3	50	16	45	47	0	0	50	4	54	22	48	150	0	0	32	35	30	81
chrX	149496345	149496516	ENST00000422081.6	0	-	exon	171	11	17	6	9	ENSG00000241489.7	AC244197.3		protein_coding	1	149482542	149533935	2	14	0	0	7	0	19	8	16	24	0	0	2	4	27	18	15	32	1	0	7	3	33	29	44	105	5	0	9	10	67	129	15	22	6	0	3	1	32	10	12	4	0	0	0	3	16	1	20	23	0	0	6	0	46	13	3	20	1	0	1	1	9	14	14	19	1	0	3	3	31	7	5	22	1	0	3	5	18	19	5	25	1	0	7	2	25	18	18	30	2	0	17	3	55	32	52	32	1	0	10	8	78	39	34	32	0	0	7	1	39	19	54	44	2	0	10	5	83	19	27	116	3	0	13	17	66	93
chrX	149490313	149490440	ENST00000422081.6	0	-	exon	127	13	17	7	9	ENSG00000241489.7	AC244197.3		protein_coding	1	149482542	149533935	12	3	0	0	5	3	4	19	10	6	0	0	3	6	15	15	23	13	0	0	3	2	16	23	44	29	2	0	10	7	39	60	15	12	1	0	1	5	16	27	10	1	0	0	1	0	11	0	30	4	2	0	2	5	18	22	5	12	1	0	0	4	3	22	15	2	0	0	2	3	15	12	5	5	0	0	0	2	6	5	14	9	0	0	3	2	8	13	24	14	2	0	8	5	18	31	34	13	1	0	5	9	52	24	32	7	1	0	2	0	35	16	42	13	1	0	8	9	55	29	30	40	2	0	3	22	30	130
chrX	149486924	149487098	ENST00000422081.6	0	-	exon	174	15	17	8	9	ENSG00000241489.7	AC244197.3		protein_coding	1	149482542	149533935	12	12	0	0	0	0	19	14	6	29	0	0	1	4	12	34	11	14	0	0	3	7	23	43	39	46	0	0	4	12	50	65	22	9	0	0	0	3	16	18	7	6	0	0	0	1	11	6	16	14	0	0	1	3	32	17	12	13	0	0	0	3	5	18	14	12	0	0	1	6	16	26	3	2	0	0	0	5	5	9	7	15	0	0	1	3	17	23	31	28	0	0	3	8	29	30	28	24	0	0	0	9	40	36	24	15	0	0	0	7	34	43	35	27	0	0	2	5	50	49	14	106	0	0	5	35	28	128
chrX	149482542	149483218	ENST00000422081.6	0	-	exon	676	17	17	9	9	ENSG00000241489.7	AC244197.3		protein_coding	1	149482542	149533935	0	0	0	0	0	0	12	15	0	0	0	0	0	0	7	14	0	0	0	0	0	0	15	40	0	0	0	0	0	0	43	43	0	0	0	0	0	0	23	17	0	0	0	0	0	0	7	5	0	0	0	0	0	0	17	18	0	0	0	0	0	0	14	17	0	0	0	0	0	0	15	16	0	0	0	0	0	0	3	8	0	0	0	0	0	0	8	14	0	0	0	0	0	0	36	27	0	0	0	0	0	0	29	26	0	0	0	0	0	0	25	28	0	0	0	0	0	0	38	33	0	0	0	0	0	0	19	111
chr15	82571343	82571741	ENST00000562833.2	0	-	exon	398	1	25	1	13	ENSG00000260836.2	AC245033.1		protein_coding	1	82536787	82571741	0	0	0	0	0	0	0	0	0	0	0	0	0	0	0	0	0	1	0	0	0	0	0	0	3	1	0	0	0	1	0	0	0	0	0	0	0	0	0	0	0	0	0	0	0	0	0	0	0	0	0	0	0	0	0	0	0	0	0	0	0	0	0	0	0	2	0	0	0	0	0	0	11	14	0	0	0	0	0	0	0	0	0	0	0	0	0	0	0	0	0	0	0	0	0	0	0	0	0	0	0	0	0	0	8	14	0	0	0	1	0	0	0	0	0	0	0	0	0	0	0	0	0	0	0	0	0	0
chr15	82557759	82557986	ENST00000562833.2	0	-	exon	227	3	25	2	13	ENSG00000260836.2	AC245033.1		protein_coding	1	82536787	82571741	0	0	0	0	0	0	0	2	0	1	0	0	0	0	0	1	1	1	0	0	0	1	0	6	0	1	0	0	0	0	3	0	0	0	0	0	0	0	0	0	0	0	0	0	0	0	0	0	0	0	0	0	0	0	0	0	0	0	0	0	0	0	0	0	0	0	0	0	0	0	0	2	4	12	2	0	0	7	9	20	0	0	0	0	0	0	0	0	0	2	0	0	0	0	0	3	0	0	0	0	0	0	0	0	4	6	0	0	1	3	7	8	0	0	0	0	0	0	0	0	0	0	0	0	0	0	0	0
chr15	82555869	82556122	ENST00000562833.2	0	-	exon	253	5	25	3	13	ENSG00000260836.2	AC245033.1		protein_coding	1	82536787	82571741	0	0	0	0	0	0	0	0	0	0	0	0	0	0	0	0	0	3	0	0	0	4	1	2	1	0	0	0	0	1	0	0	0	0	0	0	0	0	0	0	0	0	0	0	0	0	0	0	0	0	0	0	0	0	0	0	0	0	0	0	0	0	0	0	0	2	0	0	0	1	0	1	3	12	0	0	3	3	1	22	0	0	0	0	0	0	0	0	0	0	0	0	0	0	0	1	0	0	0	0	0	0	0	0	1	8	0	0	1	3	4	17	0	0	0	0	0	0	0	1	0	0	0	0	0	0	0	0
chr15	82553877	82553991	ENST00000562833.2	0	-	exon	114	7	25	4	13	ENSG00000260836.2	AC245033.1		protein_coding	1	82536787	82571741	0	0	0	0	0	0	0	1	0	0	0	0	0	0	0	3	0	6	0	0	0	2	0	4	0	2	0	0	1	1	0	3	0	0	0	0	0	0	0	0	0	0	0	0	0	0	0	0	0	0	0	0	0	0	0	1	0	0	0	0	0	0	0	0	0	1	0	0	0	2	1	4	1	12	0	0	2	11	5	24	0	0	0	0	0	0	0	0	0	0	0	0	0	0	0	1	0	0	0	0	0	0	0	0	5	14	0	0	2	7	0	17	0	0	0	0	0	1	0	0	0	0	0	0	0	0	0	0
chr15	82553466	82553556	ENST00000562833.2	0	-	exon	90	9	25	5	13	ENSG00000260836.2	AC245033.1		protein_coding	1	82536787	82571741	0	0	0	0	0	0	0	0	0	0	0	0	0	1	0	0	0	1	0	0	0	0	0	5	0	1	0	0	0	0	1	0	0	0	0	0	0	0	0	0	0	0	0	0	0	0	0	0	0	0	0	0	0	0	0	0	0	0	0	0	0	0	0	0	1	1	0	0	0	1	0	1	5	10	0	0	1	1	4	10	0	0	0	0	0	0	0	0	0	0	0	0	0	0	0	0	0	0	0	0	0	0	0	0	0	13	2	0	1	4	7	7	0	1	0	0	0	0	0	0	0	0	0	0	0	0	0	0
chr15	82552479	82552616	ENST00000562833.2	0	-	exon	137	11	25	6	13	ENSG00000260836.2	AC245033.1		protein_coding	1	82536787	82571741	0	0	0	0	0	0	0	0	0	6	0	0	0	0	0	0	2	2	0	0	0	2	0	1	0	2	0	0	0	0	0	2	0	0	0	0	0	0	0	0	0	0	0	0	0	0	0	0	0	0	0	0	0	0	0	0	0	0	0	0	0	0	0	0	0	1	0	0	0	0	1	2	2	16	0	0	2	2	4	14	0	0	0	0	0	0	0	0	0	1	0	0	0	0	0	0	0	0	0	0	0	0	0	0	5	13	0	0	0	2	2	14	0	0	0	0	0	0	0	0	0	0	0	0	0	0	0	0
chr15	82549459	82549658	ENST00000562833.2	0	-	exon	199	13	25	7	13	ENSG00000260836.2	AC245033.1		protein_coding	1	82536787	82571741	0	0	0	0	0	0	0	0	0	0	0	0	0	1	0	0	0	9	0	0	0	0	2	4	0	3	0	0	0	0	0	0	0	0	0	0	0	0	0	0	0	0	0	0	0	0	0	1	0	0	0	0	0	0	0	0	0	0	0	0	0	0	0	0	0	2	0	0	0	0	0	2	4	25	0	0	1	2	4	10	0	0	0	0	0	0	0	0	0	2	0	0	0	0	0	0	0	0	0	0	0	0	0	0	5	14	0	0	1	2	4	3	0	1	0	0	0	1	0	0	0	0	0	0	0	0	0	0
chr15	82547142	82547237	ENST00000562833.2	0	-	exon	95	15	25	8	13	ENSG00000260836.2	AC245033.1		protein_coding	1	82536787	82571741	0	0	0	0	0	1	0	0	0	0	0	0	0	0	0	0	1	0	0	0	0	10	0	0	1	1	0	0	0	0	0	1	0	0	0	0	0	0	0	0	0	0	0	0	0	0	0	0	0	0	0	0	0	0	0	0	0	0	0	0	0	0	0	0	0	0	0	0	0	1	0	0	4	12	0	0	3	3	2	4	0	0	0	0	0	0	0	0	1	0	0	0	0	1	0	0	0	0	0	0	0	0	0	0	6	6	0	0	4	8	2	3	0	0	0	0	0	0	0	0	0	0	0	0	0	0	0	0
chr15	82546440	82546521	ENST00000562833.2	0	-	exon	81	17	25	9	13	ENSG00000260836.2	AC245033.1		protein_coding	1	82536787	82571741	2	0	0	0	0	0	0	0	5	0	0	0	0	1	0	1	3	3	0	0	0	0	1	3	4	0	0	0	0	0	1	0	2	0	0	0	0	0	0	0	0	0	0	0	0	0	0	0	2	0	0	0	0	0	0	0	1	0	0	0	0	0	0	0	2	1	1	0	0	2	0	3	5	9	0	0	0	5	7	21	17	0	0	0	0	0	0	0	4	0	0	0	0	0	0	0	10	0	0	0	0	0	0	0	1	5	0	0	0	7	7	8	1	0	0	0	0	0	0	0	0	0	0	0	0	0	0	0
chr15	82539980	82540132	ENST00000562833.2	0	-	exon	152	19	25	10	13	ENSG00000260836.2	AC245033.1		protein_coding	1	82536787	82571741	1806	107	0	0	0	4	2	265	1909	115	0	0	2	6	3	232	1547	104	0	0	0	17	3	218	4303	241	0	0	0	16	4	530	2521	247	0	0	0	21	2	661	1757	181	0	0	0	13	0	429	2491	143	0	0	0	6	2	228	1290	95	0	0	0	18	1	153	1504	43	0	0	0	4	2	98	5988	504	0	0	0	62	5	1149	3165	168	0	0	0	4	17	319	6198	196	0	0	0	10	4	790	5069	249	0	0	0	25	10	656	1440	150	0	0	0	5	1	279	1909	102	0	0	0	4	1	225	2172	158	0	0	0	29	0	182
chr15	82538879	82538985	ENST00000562833.2	0	-	exon	106	21	25	11	13	ENSG00000260836.2	AC245033.1		protein_coding	1	82536787	82571741	379	233	7	0	93	71	1691	126	467	192	10	0	123	90	1802	100	310	207	8	0	101	67	1435	106	972	424	8	0	180	127	4082	220	697	482	7	0	183	158	2366	287	570	311	6	0	111	95	1671	162	553	271	8	0	186	91	2313	173	248	85	0	0	87	45	1192	52	356	79	0	0	50	27	1469	36	1571	829	8	0	511	447	5544	539	887	236	5	0	269	67	3042	162	1337	512	7	0	373	130	5810	274	1065	488	11	0	281	145	4849	213	379	227	3	0	76	86	1422	122	509	149	4	0	110	55	1820	71	425	218	6	0	141	69	1998	149
chr15	82538305	82538371	ENST00000562833.2	0	-	exon	66	23	25	12	13	ENSG00000260836.2	AC245033.1		protein_coding	1	82536787	82571741	4634	108	37	0	422	136	28	24	6137	152	65	0	501	116	29	53	3362	140	31	0	370	137	15	50	13031	191	54	0	1085	215	29	84	5414	253	58	0	812	260	29	94	5210	159	52	0	601	171	43	49	5683	137	123	0	607	150	56	40	2793	130	22	0	301	152	22	37	4465	35	4	0	397	34	6	15	12271	415	83	0	1936	485	96	185	8934	128	96	0	1020	123	56	43	15584	203	74	0	1644	235	49	72	14336	197	53	0	1239	241	69	87	4784	144	38	0	396	161	24	43	5146	78	15	0	583	111	31	43	4680	240	54	0	507	287	35	76
chr15	82536787	82536881	ENST00000562833.2	0	-	exon	94	25	25	13	13	ENSG00000260836.2	AC245033.1		protein_coding	1	82536787	82571741	0	0	4532	0	0	278	516	132	0	0	6023	0	0	308	619	133	0	0	3353	0	0	260	433	137	0	0	12643	0	0	451	1325	223	0	0	5340	0	0	446	864	242	0	0	5103	0	0	264	703	199	0	0	5546	0	0	475	768	177	0	0	2730	0	0	131	366	164	0	0	4382	0	0	58	457	34	0	0	12148	0	0	735	2056	567	0	0	8898	0	0	441	1149	159	0	0	15256	0	0	409	1945	274	0	0	14020	0	0	581	1500	241	0	0	4741	0	0	254	440	138	0	0	5092	0	0	131	643	109	0	0	4686	0	0	287	537	247
chr19	44401567	44401608	ENST00000588212.1	0	-	exon	41	1	9	1	5	ENSG00000267173.1	AC245748.1		protein_coding	1	44329694	44401608	0	0	0	0	0	1	0	0	3	1	0	0	0	0	0	0	0	6	0	0	0	0	0	0	0	0	0	0	0	0	0	0	0	0	0	0	0	0	0	0	6	0	0	0	0	0	0	0	5	3	0	0	0	0	0	0	2	4	0	0	0	0	0	0	3	1	0	0	0	0	0	0	0	1	0	0	0	0	0	0	11	3	0	0	0	0	0	0	6	0	0	0	0	0	0	0	0	0	0	0	0	0	0	0	1	1	0	0	0	0	0	0	1	0	0	0	0	0	0	0	1	3	0	0	0	0	0	0
chr19	44397198	44397256	ENST00000588212.1	0	-	exon	58	3	9	2	5	ENSG00000267173.1	AC245748.1		protein_coding	1	44329694	44401608	0	1	0	0	0	1	0	3	0	3	2	0	0	0	0	7	0	3	0	0	0	1	0	5	0	0	0	0	0	0	0	0	0	0	0	0	0	0	0	0	0	6	5	0	0	2	0	1	0	0	3	0	0	0	0	1	0	1	0	0	0	0	0	1	0	1	2	0	0	0	0	1	0	0	0	0	0	0	0	2	0	7	8	0	0	1	0	3	0	0	4	0	0	0	0	0	0	0	0	0	0	0	0	0	0	2	1	0	0	0	0	0	0	0	1	0	0	0	0	0	0	3	1	0	0	1	0	0
chr19	44340415	44340539	ENST00000588212.1	0	-	exon	124	5	9	3	5	ENSG00000267173.1	AC245748.1		protein_coding	1	44329694	44401608	5	19	0	0	0	3	0	10	11	12	0	0	0	3	0	2	3	7	0	0	0	2	0	4	0	1	0	0	0	0	0	0	4	10	0	0	0	3	0	4	6	8	0	0	0	3	0	6	7	12	0	0	0	4	0	4	7	11	0	0	0	6	0	11	1	5	0	0	0	1	0	6	1	3	0	0	0	1	0	3	9	8	0	0	0	4	0	10	6	3	0	0	0	2	0	6	0	0	0	0	0	0	0	0	2	7	0	0	0	3	0	8	1	9	0	0	0	1	0	8	6	23	0	0	0	7	0	10
chr19	44336622	44336718	ENST00000588212.1	0	-	exon	96	7	9	4	5	ENSG00000267173.1	AC245748.1		protein_coding	1	44329694	44401608	8	14	4	0	1	3	5	14	4	6	2	0	1	0	14	9	8	5	0	0	0	4	4	7	0	0	0	0	0	0	0	1	6	5	1	0	1	5	4	10	8	3	0	0	0	2	6	4	7	9	2	0	2	1	5	9	1	14	3	0	0	7	7	9	4	18	1	0	0	10	4	13	1	0	0	0	0	3	1	2	4	11	5	0	0	0	7	6	1	6	0	0	1	5	7	4	0	0	0	0	0	0	0	0	2	6	0	0	0	5	4	10	4	9	0	0	1	6	1	10	0	8	5	0	1	4	3	20
chr19	44329694	44329936	ENST00000588212.1	0	-	exon	242	9	9	5	5	ENSG00000267173.1	AC245748.1		protein_coding	1	44329694	44401608	0	0	7	0	0	6	10	23	0	0	2	0	0	8	5	21	0	0	5	0	0	6	8	22	0	0	0	0	0	0	0	1	0	0	2	0	0	8	7	15	0	0	4	0	0	2	6	9	0	0	5	0	0	5	10	10	0	0	1	0	0	8	1	22	0	0	0	0	0	6	5	16	0	0	1	0	0	0	1	1	0	0	2	0	0	7	4	27	0	0	0	0	0	2	2	10	0	0	0	0	0	0	0	0	0	0	1	0	0	4	3	18	0	0	2	0	0	9	5	13	0	0	0	0	0	8	1	21
chr22	23980411	23980469	ENST00000404092.5	0	-	exon	58	1	9	1	5	ENSG00000285762.1	AC253536.7		protein_coding	1	23971377	23980469	0	0	0	0	0	0	0	0	0	0	0	0	0	0	0	0	0	0	0	0	0	0	0	0	0	0	0	0	0	0	0	0	0	0	0	0	0	0	0	0	0	0	0	0	0	0	0	0	0	0	0	0	0	0	0	0	0	0	0	0	0	0	0	0	0	0	0	0	0	0	0	0	0	0	0	0	0	0	0	0	0	0	0	0	0	0	0	0	0	0	0	0	0	0	0	0	0	0	0	0	0	0	0	0	0	0	0	0	0	0	0	0	0	0	0	0	0	0	0	0	0	0	0	0	0	0	0	0
chr22	23976875	23977067	ENST00000404092.5	0	-	exon	192	3	9	2	5	ENSG00000285762.1	AC253536.7		protein_coding	1	23971377	23980469	0	0	0	0	0	0	0	0	0	0	0	0	0	0	0	1	0	0	0	0	0	0	0	0	0	0	0	0	0	0	0	0	0	0	0	0	0	0	0	0	0	0	0	0	0	0	0	0	0	0	0	0	0	0	0	0	0	0	0	0	0	0	0	0	0	0	0	0	0	0	0	2	0	0	0	0	0	0	0	0	0	0	0	0	0	0	0	0	0	0	0	0	0	0	0	0	0	0	0	0	0	0	0	0	0	0	0	0	0	0	0	0	0	0	0	0	0	0	0	0	0	0	0	0	0	0	0	0
chr22	23974306	23974439	ENST00000404092.5	0	-	exon	133	5	9	3	5	ENSG00000285762.1	AC253536.7		protein_coding	1	23971377	23980469	84	0	0	0	0	0	0	1	109	1	0	0	0	0	0	0	56	0	0	0	0	0	0	0	355	2	0	0	0	0	0	4	100	0	0	0	0	0	0	1	131	0	0	0	0	0	0	1	122	0	0	0	0	0	0	0	68	0	0	0	0	0	0	0	72	0	0	0	0	0	0	0	257	1	0	0	0	0	0	8	113	0	0	0	0	0	0	0	163	0	0	0	0	0	0	0	306	0	0	0	0	0	0	2	168	0	0	0	0	0	0	1	191	1	0	0	0	0	0	2	62	0	0	0	0	0	0	0
chr22	23973767	23973943	ENST00000404092.5	0	-	exon	176	7	9	4	5	ENSG00000285762.1	AC253536.7		protein_coding	1	23971377	23980469	2	0	0	0	10	0	71	0	4	0	0	0	10	0	99	0	0	0	0	0	10	0	45	0	7	0	0	0	56	0	291	0	4	0	0	0	35	0	67	0	3	1	0	0	20	0	106	0	4	0	0	0	21	0	100	0	1	0	0	0	6	0	61	0	2	0	0	0	3	0	69	0	14	0	0	0	96	0	156	0	3	0	0	0	26	0	89	0	0	1	0	0	24	0	130	0	11	0	0	0	50	0	251	0	3	0	0	0	15	0	152	0	6	0	0	0	31	0	156	0	2	0	0	0	8	0	47	0
chr22	23971377	23971623	ENST00000404092.5	0	-	exon	246	9	9	5	5	ENSG00000285762.1	AC253536.7		protein_coding	1	23971377	23980469	0	0	0	0	0	63	12	91	0	0	0	0	0	28	14	66	0	0	0	0	0	19	10	43	0	0	0	0	0	87	63	154	0	0	0	0	0	42	39	69	0	0	1	0	0	48	24	98	0	0	1	0	0	24	25	46	0	0	0	0	0	15	7	33	0	0	0	0	0	5	6	10	0	0	3	0	0	89	110	163	0	0	0	0	0	9	29	25	0	0	0	0	0	26	24	35	0	0	2	0	0	54	61	83	0	0	1	0	0	32	18	63	0	0	0	0	0	49	37	74	0	0	0	0	0	16	10	32
chr3	128879610	128879841	ENST00000308982.11	0	+	exon	231	1	35	1	18	ENSG00000177646.18	ACAD9	28976	protein_coding	1	128879610	128913114	3	24	0	0	0	0	0	0	1	45	0	0	0	0	0	0	6	56	0	0	0	6	0	0	4	38	0	0	0	0	0	0	9	59	0	0	0	2	0	0	3	47	0	0	0	0	0	0	7	42	0	0	0	1	0	0	3	34	0	0	0	0	0	0	0	29	0	0	0	0	0	0	2	61	0	0	0	1	0	0	13	27	0	0	0	0	0	0	6	51	0	0	0	0	0	0	14	64	0	0	0	1	0	0	4	47	0	0	0	1	0	0	4	33	0	0	0	0	0	0	7	17	0	0	0	1	0	0
chr3	128884652	128884746	ENST00000308982.11	0	+	exon	94	3	35	2	18	ENSG00000177646.18	ACAD9	28976	protein_coding	1	128879610	128913114	23	26	0	4	2	25	1	55	40	30	0	12	1	31	0	86	37	38	0	12	4	37	2	95	34	25	0	12	1	24	3	60	37	25	0	14	5	20	4	60	25	22	0	6	3	15	0	40	39	17	0	14	2	14	5	49	22	18	0	7	2	16	1	44	38	9	0	11	0	2	0	27	29	16	0	6	2	35	0	61	42	14	0	8	8	11	5	38	69	29	0	25	2	26	4	101	68	28	0	31	8	31	6	90	31	21	0	10	2	17	2	84	39	11	0	12	2	6	2	25	22	13	0	3	5	31	2	67
chr3	128893554	128893656	ENST00000308982.11	0	+	exon	102	5	35	3	18	ENSG00000177646.18	ACAD9	28976	protein_coding	1	128879610	128913114	20	23	0	2	18	2	12	29	37	14	0	7	27	5	29	16	49	33	0	9	20	9	37	53	36	19	0	2	18	6	34	14	52	17	0	1	26	4	33	22	24	5	0	2	17	5	27	10	26	17	0	6	34	0	26	24	18	18	0	5	13	7	20	20	23	11	0	3	22	2	28	3	47	27	0	1	21	6	16	20	36	11	0	4	30	1	26	20	43	18	1	2	50	4	43	21	81	20	0	2	43	0	68	21	42	20	0	7	21	8	30	26	33	14	0	5	26	3	31	11	15	27	0	4	17	11	13	46
chr3	128895309	128895416	ENST00000308982.11	0	+	exon	107	7	35	4	18	ENSG00000177646.18	ACAD9	28976	protein_coding	1	128879610	128913114	16	7	0	0	11	3	28	16	24	5	0	0	14	3	58	6	36	13	1	0	18	7	52	27	33	2	1	0	17	1	39	12	26	1	0	0	35	1	44	16	18	8	0	0	8	2	31	9	23	4	0	0	13	2	53	7	16	4	0	0	7	3	26	18	28	2	0	0	11	0	37	9	12	3	0	0	25	2	38	9	22	2	0	2	21	0	48	8	31	4	0	0	27	1	68	9	45	4	0	0	37	7	89	20	24	15	0	1	14	2	52	14	23	7	0	0	11	1	50	9	13	17	1	1	6	7	29	29
chr3	128896435	128896536	ENST00000308982.11	0	+	exon	101	9	35	5	18	ENSG00000177646.18	ACAD9	28976	protein_coding	1	128879610	128913114	17	12	0	1	7	2	19	10	33	12	0	1	15	9	22	14	43	25	0	2	24	17	27	40	29	12	0	1	20	5	29	11	42	15	0	0	30	11	31	17	23	9	0	0	11	8	13	14	27	8	0	0	12	4	23	7	13	8	0	0	8	9	12	33	43	3	0	1	16	2	20	8	37	7	0	2	17	11	18	16	33	4	1	1	9	6	33	6	52	7	0	2	28	6	30	9	69	19	1	2	18	5	61	17	37	13	0	1	11	14	26	21	31	11	0	0	16	7	17	10	25	19	0	0	12	15	6	23
chr3	128897631	128897710	ENST00000308982.11	0	+	exon	79	11	35	6	18	ENSG00000177646.18	ACAD9	28976	protein_coding	1	128879610	128913114	9	12	0	3	8	7	14	7	30	18	0	0	25	1	21	7	22	33	0	4	20	23	45	27	14	21	0	1	17	3	31	9	18	22	0	1	30	9	41	9	13	22	0	0	13	4	18	6	20	6	1	1	12	5	24	8	4	21	0	1	8	8	12	17	16	8	0	0	17	2	37	2	14	9	0	0	19	12	30	10	21	8	0	1	22	6	17	4	25	19	0	3	21	7	52	4	27	23	0	0	38	5	46	13	22	20	1	1	24	10	23	17	12	12	0	3	21	5	23	8	18	28	0	2	8	14	25	23
chr3	128899286	128899461	ENST00000308982.11	0	+	exon	175	13	35	7	18	ENSG00000177646.18	ACAD9	28976	protein_coding	1	128879610	128913114	35	15	0	1	5	0	15	14	46	27	0	3	14	2	43	12	58	56	1	0	9	12	37	33	46	24	0	1	7	3	25	9	30	26	0	0	14	6	35	11	26	19	0	0	3	2	23	9	31	12	0	2	6	5	27	16	18	24	0	1	2	1	11	11	29	13	0	0	8	0	25	14	33	13	0	1	7	2	26	17	34	11	0	1	8	0	36	9	44	33	0	2	10	0	39	12	71	31	0	1	8	3	57	11	42	34	1	1	6	5	40	21	42	13	0	1	11	2	25	9	18	44	0	0	7	11	22	20
chr3	128901275	128901349	ENST00000308982.11	0	+	exon	74	15	35	8	18	ENSG00000177646.18	ACAD9	28976	protein_coding	1	128879610	128913114	4	11	0	0	13	5	20	9	28	32	1	1	20	10	29	9	27	25	0	1	17	20	33	21	12	14	1	1	14	10	36	10	21	14	0	0	17	13	15	12	10	17	0	0	7	8	17	11	15	14	0	0	10	11	21	9	6	14	0	0	7	10	10	18	18	15	0	0	11	9	19	5	9	8	0	0	13	10	21	9	20	10	1	0	10	6	21	4	23	23	0	1	21	8	20	7	22	19	0	0	18	7	43	19	22	21	1	0	14	15	22	9	11	9	0	1	23	5	20	11	24	44	0	0	9	33	10	17
chr3	128902552	128902628	ENST00000308982.11	0	+	exon	76	17	35	9	18	ENSG00000177646.18	ACAD9	28976	protein_coding	1	128879610	128913114	15	3	0	0	3	9	13	14	17	4	0	7	26	11	18	9	15	7	0	9	26	26	15	40	13	9	0	4	13	10	13	14	12	10	0	5	20	13	14	22	11	5	0	3	10	11	5	7	17	3	0	1	14	0	10	12	7	5	0	0	6	8	7	20	21	4	0	5	18	9	11	17	13	9	0	6	12	4	9	23	14	1	0	1	19	2	9	5	10	6	0	4	25	7	19	28	24	4	0	2	23	18	13	27	20	5	0	4	21	26	11	17	13	3	0	2	12	13	22	13	21	8	0	3	22	20	9	27
chr3	128904061	128904132	ENST00000308982.11	0	+	exon	71	19	35	10	18	ENSG00000177646.18	ACAD9	28976	protein_coding	1	128879610	128913114	20	5	0	3	14	5	3	3	24	10	0	7	21	4	29	3	33	17	0	4	20	14	30	19	22	7	0	4	17	6	11	7	27	8	0	10	17	8	20	12	12	2	1	0	14	5	9	4	22	5	0	5	17	2	15	4	8	7	0	1	7	4	6	4	19	1	0	3	25	6	19	7	24	8	0	6	18	7	13	9	20	5	0	6	17	7	18	0	41	5	0	7	18	5	20	5	27	11	0	10	30	15	19	12	24	7	0	1	28	19	17	13	25	9	0	3	18	3	9	7	16	19	0	3	25	15	20	15
chr3	128904385	128904505	ENST00000308982.11	0	+	exon	120	21	35	11	18	ENSG00000177646.18	ACAD9	28976	protein_coding	1	128879610	128913114	12	9	0	0	7	4	33	8	20	23	1	0	6	2	48	12	12	36	0	1	6	4	55	20	16	21	1	0	6	5	32	11	23	16	3	0	15	4	40	18	8	11	0	1	3	5	26	11	12	6	3	0	7	1	31	7	10	12	0	0	6	6	12	12	10	13	1	0	11	0	38	8	9	18	2	0	5	7	41	11	18	14	1	0	10	2	33	7	23	20	3	0	13	1	47	10	23	27	1	0	10	3	70	21	16	25	1	0	7	10	49	23	19	17	1	0	8	2	35	15	19	22	1	0	6	5	32	33
chr3	128906120	128906249	ENST00000308982.11	0	+	exon	129	23	35	12	18	ENSG00000177646.18	ACAD9	28976	protein_coding	1	128879610	128913114	9	18	0	0	4	4	15	13	10	29	0	0	5	3	18	27	16	34	0	1	4	7	15	38	5	31	2	0	3	5	17	39	11	29	2	0	15	4	22	37	10	26	0	0	2	4	10	19	7	21	0	0	3	5	16	10	2	14	0	0	5	5	11	13	14	23	2	0	5	9	12	25	14	27	0	0	5	4	9	34	15	11	0	0	7	3	19	11	17	25	0	2	7	2	25	16	23	34	2	0	4	3	27	26	13	40	1	0	2	13	20	40	9	25	0	0	7	7	20	19	10	26	4	0	4	3	17	15
chr3	128908184	128908264	ENST00000308982.11	0	+	exon	80	25	35	13	18	ENSG00000177646.18	ACAD9	28976	protein_coding	1	128879610	128913114	2	10	0	0	7	5	4	9	6	4	0	0	7	6	6	10	3	16	0	0	12	20	7	9	5	7	0	1	6	14	2	9	5	10	0	0	11	19	13	4	0	14	0	0	2	6	7	6	4	6	0	1	5	6	5	2	1	5	0	0	2	3	5	2	2	12	0	1	10	10	8	5	6	8	0	0	16	15	2	10	7	3	0	0	14	7	4	3	5	11	0	0	14	5	9	6	5	16	0	0	13	27	10	13	9	15	0	0	7	9	8	16	4	13	0	0	10	16	5	5	2	14	0	0	8	6	6	6
chr3	128908972	128909099	ENST00000308982.11	0	+	exon	127	27	35	14	18	ENSG00000177646.18	ACAD9	28976	protein_coding	1	128879610	128913114	7	4	0	5	0	4	9	14	12	4	0	9	2	2	12	19	10	12	0	5	3	7	12	45	16	5	0	3	1	6	12	29	11	5	0	11	1	5	13	30	8	3	0	2	0	6	2	17	11	1	0	3	1	1	9	24	5	5	0	3	0	0	3	6	8	6	0	1	0	0	13	24	13	12	0	3	4	9	19	20	14	3	0	1	1	1	20	19	12	6	0	8	3	5	16	29	19	9	0	8	1	1	17	33	16	11	0	4	5	4	11	33	9	10	0	3	3	2	11	26	8	18	0	10	4	7	6	22
chr3	128909343	128909421	ENST00000308982.11	0	+	exon	78	29	35	15	18	ENSG00000177646.18	ACAD9	28976	protein_coding	1	128879610	128913114	6	15	0	0	4	1	6	1	11	15	1	0	6	2	12	1	6	29	0	0	5	3	7	3	12	6	0	0	4	4	12	4	10	21	1	0	5	5	13	6	4	11	0	0	2	2	5	1	12	17	0	0	3	0	6	0	3	6	0	0	1	1	3	1	11	20	0	0	2	1	7	1	11	15	1	0	4	3	12	4	6	13	0	0	6	1	7	2	6	15	0	0	7	5	6	3	14	34	0	0	4	2	16	1	9	24	0	0	5	1	15	4	5	14	0	0	6	3	7	9	3	18	0	0	4	8	11	13
chr3	128910020	128910149	ENST00000308982.11	0	+	exon	129	31	35	16	18	ENSG00000177646.18	ACAD9	28976	protein_coding	1	128879610	128913114	6	5	0	0	2	2	8	8	11	11	0	2	1	5	15	11	14	32	0	2	2	4	9	12	13	14	0	4	3	2	13	16	9	14	0	2	8	6	7	17	9	5	0	3	0	1	6	10	8	8	0	3	5	4	10	8	9	5	0	4	1	4	3	8	9	7	0	2	6	2	7	13	15	7	0	1	2	5	13	15	15	5	0	2	3	0	9	11	12	10	0	1	2	3	11	18	25	10	0	4	1	0	16	18	12	19	0	1	2	2	12	23	9	12	0	3	1	8	10	16	7	24	0	0	0	2	7	10
chr3	128910740	128910813	ENST00000308982.11	0	+	exon	73	33	35	17	18	ENSG00000177646.18	ACAD9	28976	protein_coding	1	128879610	128913114	13	9	0	0	4	15	2	4	8	4	0	1	8	7	5	2	16	11	0	2	9	17	6	11	12	6	0	3	11	8	6	4	5	7	0	1	10	7	9	7	7	7	0	0	6	9	3	2	8	6	0	0	4	5	11	1	4	1	0	1	6	7	7	2	12	5	0	1	6	4	7	3	7	7	0	0	7	3	10	4	10	6	0	1	6	3	13	5	20	9	0	0	9	15	4	5	20	8	0	3	17	17	11	13	15	9	0	0	10	6	5	11	9	8	0	2	7	7	3	7	9	15	0	0	3	23	4	9
chr3	128912506	128913114	ENST00000308982.11	0	+	exon	608	35	35	18	18	ENSG00000177646.18	ACAD9	28976	protein_coding	1	128879610	128913114	0	0	0	0	0	0	17	16	0	0	0	0	0	0	17	22	0	0	0	0	0	0	27	46	0	0	0	0	0	0	26	20	0	0	0	0	0	0	16	27	0	0	0	0	0	0	13	19	0	0	0	0	0	0	12	10	0	0	0	0	0	0	11	19	0	0	0	0	0	0	19	21	0	0	0	0	0	0	15	25	0	0	0	0	0	0	17	11	0	0	0	0	0	0	29	17	0	0	0	0	0	0	40	45	0	0	0	0	0	0	25	38	0	0	0	0	0	0	18	14	0	0	0	0	0	0	12	50
chr2	210225186	210225491	ENST00000233710.3	0	-	exon	305	1	21	1	11	ENSG00000115361.7	ACADL	33	protein_coding	1	210187938	210225491	0	0	0	0	0	0	0	0	0	0	0	0	0	0	0	0	0	1	0	0	0	0	0	0	0	0	0	0	0	0	0	0	0	0	0	0	0	0	0	0	0	0	0	0	0	0	0	0	0	0	0	0	0	0	0	0	0	0	0	0	0	0	0	0	0	0	0	0	0	0	0	0	0	0	0	0	0	0	0	0	0	0	0	0	0	0	0	0	0	0	0	0	0	0	0	0	0	0	0	0	0	0	0	0	0	0	0	0	0	0	0	0	0	0	0	0	0	0	0	0	0	0	0	0	0	0	0	0
chr2	210220646	210220802	ENST00000233710.3	0	-	exon	156	3	21	2	11	ENSG00000115361.7	ACADL	33	protein_coding	1	210187938	210225491	0	0	0	0	0	0	0	0	0	0	0	0	0	0	0	0	0	0	0	0	0	0	0	0	0	0	0	0	0	0	0	0	0	0	0	0	0	0	0	0	0	0	0	0	0	0	0	0	0	0	0	0	0	0	0	0	0	0	0	0	0	0	0	0	0	0	0	0	0	0	0	0	0	0	0	0	0	0	0	0	0	0	0	0	0	0	0	0	0	0	0	0	0	0	0	1	0	0	0	0	0	0	0	0	0	0	0	0	0	0	0	0	0	0	0	0	0	0	0	0	1	0	0	0	0	0	0	0
chr2	210217964	210218102	ENST00000233710.3	0	-	exon	138	5	21	3	11	ENSG00000115361.7	ACADL	33	protein_coding	1	210187938	210225491	0	0	0	0	0	0	0	0	0	0	0	0	0	0	0	0	0	3	0	0	0	0	0	0	0	0	0	0	0	0	0	0	0	0	0	0	0	0	0	0	0	0	0	0	0	0	0	0	0	0	0	0	0	0	0	0	0	0	0	0	0	0	0	0	0	0	0	0	0	0	0	0	0	0	0	0	0	0	0	0	0	0	0	0	0	0	0	0	0	0	0	0	0	0	0	0	0	0	0	0	0	0	0	0	0	0	0	0	0	0	0	0	0	0	0	0	0	0	0	0	0	2	0	0	0	1	1	0
chr2	210216346	210216511	ENST00000233710.3	0	-	exon	165	7	21	4	11	ENSG00000115361.7	ACADL	33	protein_coding	1	210187938	210225491	0	0	0	0	0	0	0	0	0	0	0	0	0	0	0	0	1	0	0	0	0	0	0	2	0	0	0	0	0	0	0	0	0	0	0	0	0	0	0	0	0	0	0	0	0	0	0	0	0	0	0	0	0	0	0	0	0	0	0	0	0	0	0	0	0	0	0	0	0	0	0	0	0	0	0	0	0	0	0	0	0	0	0	0	0	0	0	0	0	0	0	0	0	0	0	0	0	0	0	0	0	0	0	0	0	0	0	0	0	0	0	0	0	0	0	0	0	0	0	0	0	0	0	0	0	0	0	0
chr2	210210195	210210262	ENST00000233710.3	0	-	exon	67	9	21	5	11	ENSG00000115361.7	ACADL	33	protein_coding	1	210187938	210225491	0	0	0	0	0	0	0	0	0	0	0	0	0	0	0	0	0	0	0	0	0	0	1	0	0	0	0	0	0	0	0	0	0	0	0	0	0	0	0	0	0	0	0	0	0	0	0	0	0	0	0	0	0	0	0	0	0	0	0	0	0	0	0	0	0	0	0	0	0	0	0	0	0	0	0	0	0	0	0	0	0	0	0	0	0	0	0	0	0	0	0	0	0	0	0	0	0	0	0	0	0	0	0	0	0	0	0	0	0	0	0	0	0	0	0	0	0	0	0	0	0	0	0	0	0	0	0	0
chr2	210205631	210205796	ENST00000233710.3	0	-	exon	165	11	21	6	11	ENSG00000115361.7	ACADL	33	protein_coding	1	210187938	210225491	0	0	0	0	0	0	0	1	0	0	0	0	0	0	0	0	2	0	0	0	0	0	0	0	0	0	0	0	0	0	0	0	0	0	0	0	0	0	0	0	0	0	0	0	0	0	0	0	0	0	0	0	0	0	0	0	0	0	0	0	0	0	0	0	0	0	0	0	0	0	0	0	0	0	0	0	0	0	0	0	0	0	0	0	0	0	0	0	0	0	0	0	0	0	0	1	0	0	0	0	0	0	0	0	0	0	0	0	0	0	0	0	0	0	0	0	0	0	0	0	0	0	0	0	0	0	0	0
chr2	210204580	210204682	ENST00000233710.3	0	-	exon	102	13	21	7	11	ENSG00000115361.7	ACADL	33	protein_coding	1	210187938	210225491	0	0	0	0	0	0	0	0	0	0	0	0	0	0	0	0	0	0	0	0	1	0	1	1	0	0	0	0	0	0	0	0	0	0	0	0	0	0	0	0	0	0	0	0	0	0	0	0	0	0	0	0	0	0	0	0	0	0	0	0	0	0	0	0	0	0	0	0	0	0	0	0	0	0	0	0	0	0	0	0	0	0	0	0	0	0	0	0	0	0	0	0	0	0	0	0	0	0	0	0	0	0	0	0	0	0	0	0	0	0	0	0	0	0	0	0	0	0	0	0	0	0	0	0	0	0	0	0
chr2	210203330	210203444	ENST00000233710.3	0	-	exon	114	15	21	8	11	ENSG00000115361.7	ACADL	33	protein_coding	1	210187938	210225491	0	0	0	0	0	0	0	0	0	0	0	0	0	0	0	0	0	0	0	0	1	0	0	0	0	0	0	0	0	0	0	0	0	0	0	0	0	0	0	0	0	0	0	0	0	0	0	0	0	0	0	0	0	0	0	0	0	0	0	0	0	0	0	0	0	0	0	0	0	0	0	0	0	0	0	0	0	0	0	0	0	0	0	0	0	0	0	0	0	0	0	0	0	0	0	0	0	0	0	0	0	0	0	0	0	0	0	0	0	0	0	0	0	0	0	0	0	0	0	0	0	0	0	0	0	0	0	0
chr2	210195210	210195338	ENST00000233710.3	0	-	exon	128	17	21	9	11	ENSG00000115361.7	ACADL	33	protein_coding	1	210187938	210225491	0	0	0	0	0	0	0	0	0	0	0	0	0	0	0	0	0	0	0	0	1	0	0	1	0	0	0	0	0	0	0	0	0	0	0	0	0	0	0	0	0	0	0	0	0	0	0	0	0	0	0	0	0	0	0	0	0	0	0	0	0	0	0	0	0	0	0	0	0	0	0	0	0	0	0	0	0	0	0	0	0	0	0	0	0	0	0	0	0	0	0	0	0	0	0	1	0	0	0	0	0	0	0	0	0	0	0	0	0	0	0	0	0	0	0	0	0	0	0	0	0	0	0	0	0	0	0	0
chr2	210192803	210192890	ENST00000233710.3	0	-	exon	87	19	21	10	11	ENSG00000115361.7	ACADL	33	protein_coding	1	210187938	210225491	0	0	0	0	0	0	0	0	0	0	0	0	0	0	0	0	0	1	0	0	0	1	1	0	0	0	0	0	0	0	0	0	0	0	0	0	0	0	0	0	0	0	0	0	0	0	0	0	0	0	0	0	0	0	0	0	0	0	0	0	0	0	0	0	0	0	0	0	0	0	0	0	0	0	0	0	0	0	0	0	0	0	0	0	0	0	0	0	0	0	0	0	0	0	0	0	0	0	0	0	0	0	0	0	0	0	0	0	0	0	0	0	0	0	0	0	0	0	0	0	0	0	0	0	0	0	0	0
chr2	210187938	210189054	ENST00000233710.3	0	-	exon	1116	21	21	11	11	ENSG00000115361.7	ACADL	33	protein_coding	1	210187938	210225491	0	0	0	0	0	0	0	0	0	0	0	0	0	0	0	0	0	0	0	0	0	0	0	2	0	0	0	0	0	0	0	2	0	0	0	0	0	0	0	0	0	0	0	0	0	0	0	0	0	0	0	0	0	0	0	0	0	0	0	0	0	0	0	0	0	0	0	0	0	0	0	0	0	0	0	0	0	0	0	0	0	0	0	0	0	0	0	0	0	0	0	0	0	0	0	0	0	0	0	0	0	0	0	0	0	0	0	0	0	0	0	0	0	0	0	0	0	0	0	0	0	0	0	0	0	0	0	1
chr17	7336528	7336787	ENST00000158762.7	0	+	exon	259	1	43	1	22	ENSG00000072818.11	ACAP1	9744	protein_coding	1	7336528	7351478	0	0	0	0	0	0	0	0	0	0	0	0	0	0	0	0	0	0	0	0	0	0	0	0	71	31	0	7	0	1	0	0	0	1	0	0	0	1	0	0	0	0	0	0	0	0	0	0	0	0	0	0	0	0	0	0	0	0	0	0	0	0	0	0	0	0	0	0	0	0	0	0	10	0	0	0	0	0	0	0	0	0	0	0	0	0	0	0	0	0	0	0	0	0	0	0	49	17	0	10	0	5	0	0	0	0	0	0	0	0	0	0	0	0	0	0	0	0	0	0	1	0	0	0	0	0	0	0
chr17	7337311	7337369	ENST00000158762.7	0	+	exon	58	3	43	2	22	ENSG00000072818.11	ACAP1	9744	protein_coding	1	7336528	7351478	0	0	0	0	0	0	0	0	0	0	0	0	0	0	0	0	0	0	0	0	0	0	0	0	56	28	1	3	46	25	15	8	0	0	0	0	0	0	0	0	0	0	0	0	0	0	0	0	0	0	0	0	0	0	0	0	0	0	0	0	0	0	0	0	0	0	0	0	0	0	0	0	4	3	0	0	9	0	1	0	0	0	0	0	0	0	0	0	0	0	0	0	0	1	0	0	49	15	0	1	37	10	10	2	0	0	0	0	0	0	0	0	0	0	0	0	0	0	0	0	1	0	0	0	1	0	0	0
chr17	7341947	7342067	ENST00000158762.7	0	+	exon	120	5	43	3	22	ENSG00000072818.11	ACAP1	9744	protein_coding	1	7336528	7351478	0	0	0	0	0	0	0	0	0	0	0	0	0	0	0	0	0	0	0	0	0	0	0	0	106	15	0	8	25	9	73	19	0	0	0	0	0	0	0	0	0	0	0	0	0	0	0	1	0	0	0	0	0	0	0	0	0	0	0	0	0	0	0	0	0	0	0	0	0	0	0	0	5	1	0	0	2	0	11	1	0	0	0	0	0	0	0	0	0	0	0	0	0	0	0	0	55	10	0	2	25	2	57	12	0	0	0	0	0	0	0	0	0	0	0	0	0	0	0	1	0	0	0	0	1	0	1	0
chr17	7342274	7342328	ENST00000158762.7	0	+	exon	54	7	43	4	22	ENSG00000072818.11	ACAP1	9744	protein_coding	1	7336528	7351478	0	0	0	0	0	0	0	0	0	0	0	0	0	0	0	0	0	0	0	0	0	0	0	0	32	6	0	13	92	3	46	10	0	0	0	0	0	0	0	0	0	0	0	0	0	0	0	0	0	0	0	0	0	0	0	0	0	0	0	0	0	0	0	0	0	0	0	0	0	0	0	0	0	0	0	1	4	2	2	0	0	0	0	0	0	0	0	0	0	0	0	0	0	0	0	0	19	6	0	11	47	2	35	14	0	0	0	0	0	0	0	0	0	0	0	0	0	0	0	0	0	0	0	0	0	0	1	0
chr17	7342415	7342474	ENST00000158762.7	0	+	exon	59	9	43	5	22	ENSG00000072818.11	ACAP1	9744	protein_coding	1	7336528	7351478	0	0	0	0	0	0	0	0	0	0	0	0	0	0	0	0	0	0	0	0	0	0	0	0	10	34	1	0	13	8	84	7	0	0	0	0	0	0	0	0	0	0	0	0	0	0	0	0	0	0	0	0	0	0	0	0	0	0	0	0	0	0	0	0	0	0	0	0	0	0	0	0	1	4	0	0	0	1	4	1	0	0	0	0	0	0	0	0	0	0	0	0	0	0	0	0	10	33	0	0	5	4	44	7	0	0	0	0	0	0	0	0	0	0	0	0	0	0	0	0	0	3	0	0	0	0	0	0
chr17	7343378	7343562	ENST00000158762.7	0	+	exon	184	11	43	6	22	ENSG00000072818.11	ACAP1	9744	protein_coding	1	7336528	7351478	0	0	0	0	0	0	0	0	0	0	0	0	0	0	0	0	0	0	0	0	0	0	0	0	103	14	0	17	3	6	20	142	0	0	0	0	0	0	0	0	0	0	0	0	0	0	0	0	0	0	0	0	0	0	0	0	0	0	0	0	0	0	0	0	0	0	0	0	0	0	0	0	3	1	0	0	0	0	1	0	0	0	0	0	0	0	0	0	0	0	0	0	0	0	0	0	94	2	0	16	0	3	15	93	0	0	0	0	0	0	0	0	0	0	0	0	0	0	0	0	0	0	0	1	0	0	0	0
chr17	7343705	7343750	ENST00000158762.7	0	+	exon	45	13	43	7	22	ENSG00000072818.11	ACAP1	9744	protein_coding	1	7336528	7351478	0	0	0	0	0	0	0	0	0	0	0	0	0	0	0	0	0	0	0	0	0	0	0	0	48	13	0	2	71	17	38	7	0	0	0	0	0	0	0	0	0	0	0	0	0	0	0	0	0	0	0	0	0	0	0	0	0	0	0	0	0	0	0	0	0	0	0	0	0	0	0	0	5	0	0	0	0	1	2	0	0	0	0	0	0	0	0	0	0	0	0	0	0	0	0	0	28	3	0	0	56	6	37	2	0	0	0	0	0	0	0	0	0	0	0	0	0	0	0	0	1	0	0	0	1	0	0	0
chr17	7343860	7343956	ENST00000158762.7	0	+	exon	96	15	43	8	22	ENSG00000072818.11	ACAP1	9744	protein_coding	1	7336528	7351478	0	0	0	0	0	0	0	0	0	0	0	0	0	0	0	0	0	0	0	0	0	0	0	0	82	15	0	1	54	6	64	20	0	0	0	0	0	0	0	0	0	0	0	0	0	0	0	0	0	0	0	0	0	0	0	0	0	0	0	0	0	0	0	0	0	0	0	0	0	0	0	0	4	1	0	0	5	0	0	3	0	0	0	0	0	0	0	0	0	0	0	0	0	0	0	0	60	11	1	0	31	7	51	15	0	0	0	0	0	0	0	0	0	0	0	0	0	0	0	0	0	0	0	0	1	0	1	0
chr17	7344048	7344123	ENST00000158762.7	0	+	exon	75	17	43	9	22	ENSG00000072818.11	ACAP1	9744	protein_coding	1	7336528	7351478	0	0	0	0	0	0	0	0	0	0	0	0	0	0	0	0	0	0	0	0	0	0	0	0	54	4	0	10	54	1	83	17	0	0	0	0	0	0	0	0	0	0	0	0	0	0	0	0	0	0	0	0	0	0	0	0	0	0	0	0	0	0	0	0	0	0	0	0	0	0	0	0	2	1	0	0	4	1	5	1	0	0	0	0	0	0	0	0	0	0	0	0	0	0	0	0	57	6	0	3	35	6	56	11	0	0	0	0	0	0	0	0	0	0	0	0	0	0	0	0	0	0	0	0	0	0	1	0
chr17	7344538	7344648	ENST00000158762.7	0	+	exon	110	19	43	10	22	ENSG00000072818.11	ACAP1	9744	protein_coding	1	7336528	7351478	0	0	0	0	0	0	0	0	0	0	0	0	0	0	0	0	0	0	0	0	0	0	0	0	83	11	2	0	37	7	79	6	0	0	0	0	0	0	0	0	0	0	0	0	0	0	0	0	0	0	0	0	0	0	0	0	0	0	0	0	0	0	0	0	0	0	0	0	0	0	0	0	7	0	0	0	1	0	4	0	0	0	0	0	0	0	0	0	0	0	0	0	0	0	0	0	64	11	0	0	39	5	50	4	0	0	0	0	0	0	0	0	0	0	0	0	0	0	0	0	1	0	0	0	0	0	0	1
chr17	7346243	7346295	ENST00000158762.7	0	+	exon	52	21	43	11	22	ENSG00000072818.11	ACAP1	9744	protein_coding	1	7336528	7351478	0	0	0	0	0	0	0	0	0	0	0	0	0	0	0	0	0	0	0	0	0	0	0	0	25	5	0	6	70	3	46	2	0	0	0	0	0	0	0	0	0	0	0	0	0	0	0	0	0	0	0	0	0	0	0	0	0	0	0	0	0	0	0	0	0	0	0	0	0	0	0	0	2	0	0	0	8	0	0	0	0	0	0	0	0	0	0	0	0	0	0	0	0	0	0	0	16	3	0	0	58	0	47	3	0	0	0	0	0	0	0	0	0	0	0	0	0	0	0	0	0	0	0	0	1	0	0	0
chr17	7346390	7346491	ENST00000158762.7	0	+	exon	101	23	43	12	22	ENSG00000072818.11	ACAP1	9744	protein_coding	1	7336528	7351478	0	0	0	0	0	0	0	0	0	0	0	0	0	0	0	0	0	0	0	0	0	0	0	0	47	9	0	1	21	5	77	7	0	0	0	0	0	0	0	0	0	0	0	0	0	0	0	0	0	0	0	0	0	0	0	0	0	0	0	0	0	0	0	0	0	0	0	0	0	0	0	0	1	0	0	0	3	1	7	0	0	0	0	0	0	0	0	0	0	0	0	0	0	0	0	0	19	10	0	0	17	6	55	3	0	0	0	0	0	0	0	0	0	0	0	0	0	0	0	0	0	0	0	0	0	0	1	0
chr17	7346807	7346931	ENST00000158762.7	0	+	exon	124	25	43	13	22	ENSG00000072818.11	ACAP1	9744	protein_coding	1	7336528	7351478	0	0	0	0	0	0	0	0	0	0	0	0	0	0	0	0	0	0	0	0	0	0	0	0	43	10	1	0	14	2	53	11	0	0	0	0	0	0	0	0	0	0	0	0	0	0	0	0	0	0	0	0	0	0	0	0	0	0	0	0	0	0	0	0	0	0	0	0	0	0	0	0	3	1	0	0	0	0	4	1	0	0	0	0	0	0	0	0	0	0	0	0	0	0	0	1	37	3	0	0	4	5	32	8	0	0	0	0	0	0	0	0	0	0	0	0	0	0	0	0	0	0	0	0	0	0	0	0
chr17	7347030	7347242	ENST00000158762.7	0	+	exon	212	27	43	14	22	ENSG00000072818.11	ACAP1	9744	protein_coding	1	7336528	7351478	0	0	0	0	0	0	0	0	0	0	0	0	0	0	0	0	0	0	0	0	0	0	0	0	33	6	1	0	21	6	35	12	0	0	0	0	0	0	0	0	0	0	0	0	0	0	0	0	0	0	0	0	0	0	0	0	0	0	0	0	0	0	0	0	0	0	0	0	0	0	0	0	3	0	0	0	1	0	2	1	0	0	0	0	0	0	0	0	0	0	0	0	0	0	0	0	15	9	1	0	5	1	35	7	0	0	0	0	0	0	0	0	0	0	0	0	0	0	0	0	0	1	0	0	0	0	0	0
chr17	7347921	7347991	ENST00000158762.7	0	+	exon	70	29	43	15	22	ENSG00000072818.11	ACAP1	9744	protein_coding	1	7336528	7351478	0	0	0	0	0	0	0	0	0	0	0	0	0	0	0	0	0	0	0	0	0	0	0	0	31	8	0	2	37	5	17	18	0	0	0	0	0	0	0	0	0	0	0	0	0	0	0	0	0	0	0	0	0	0	0	0	0	0	0	0	0	0	0	0	0	0	0	0	0	0	0	0	2	0	0	2	3	0	0	0	0	0	0	0	0	0	0	0	0	0	0	0	0	0	0	0	6	6	0	2	5	5	16	15	0	0	0	0	0	0	0	0	0	0	0	0	0	0	0	0	0	0	0	0	0	0	0	0
chr17	7348126	7348221	ENST00000158762.7	0	+	exon	95	31	43	16	22	ENSG00000072818.11	ACAP1	9744	protein_coding	1	7336528	7351478	0	0	0	0	0	0	0	0	0	0	0	0	0	0	0	0	0	0	0	0	0	0	0	0	31	21	0	1	24	8	42	13	0	0	0	0	0	0	0	0	0	0	0	0	0	0	0	0	0	0	0	0	0	0	0	0	0	0	0	0	0	0	0	0	0	0	0	0	0	0	0	0	1	0	0	0	1	1	5	1	0	0	0	0	0	0	0	0	0	0	0	0	0	0	0	0	20	17	0	3	6	11	7	11	0	0	0	0	0	0	0	0	0	0	0	0	0	0	0	0	0	0	0	0	0	0	0	0
chr17	7348305	7348475	ENST00000158762.7	0	+	exon	170	33	43	17	22	ENSG00000072818.11	ACAP1	9744	protein_coding	1	7336528	7351478	0	0	0	0	0	0	0	0	0	0	0	0	0	0	0	0	0	0	0	0	0	0	0	0	33	23	4	1	11	7	41	30	0	0	0	0	0	0	0	0	0	0	0	0	0	0	0	0	0	0	0	0	0	0	0	0	0	0	0	0	0	0	0	0	0	0	0	0	0	0	0	0	4	3	0	0	1	0	1	0	0	0	0	0	0	0	0	0	0	0	0	0	0	0	0	0	20	14	0	1	8	7	21	14	0	0	0	0	0	0	0	0	0	0	0	0	0	0	0	0	0	0	0	0	0	0	0	0
chr17	7348994	7349167	ENST00000158762.7	0	+	exon	173	35	43	18	22	ENSG00000072818.11	ACAP1	9744	protein_coding	1	7336528	7351478	0	0	0	0	0	0	0	0	0	0	0	0	0	0	0	0	0	0	0	0	0	0	0	0	60	43	0	7	10	10	35	80	0	0	0	0	0	0	0	0	0	0	0	0	0	0	0	0	0	0	0	0	0	0	0	0	0	0	0	0	0	0	0	0	0	0	0	0	0	0	0	0	8	1	0	1	1	1	4	2	0	1	0	0	0	0	0	0	0	0	0	0	0	0	0	0	67	19	0	5	8	6	21	35	0	0	0	0	0	0	0	1	0	0	0	0	0	0	0	0	0	0	0	0	0	0	0	0
chr17	7349944	7350054	ENST00000158762.7	0	+	exon	110	37	43	19	22	ENSG00000072818.11	ACAP1	9744	protein_coding	1	7336528	7351478	0	0	0	0	0	0	0	0	1	0	0	0	0	0	0	0	0	0	0	0	0	0	0	0	49	16	0	3	27	8	49	29	0	0	0	0	0	0	0	0	0	0	0	0	0	0	0	0	2	0	0	0	0	0	0	0	0	0	0	0	0	0	0	0	2	0	0	0	0	0	0	0	3	2	0	0	7	0	3	2	0	0	0	0	0	0	0	0	0	0	0	0	0	0	0	0	34	13	0	3	43	2	35	10	0	0	0	0	0	0	0	0	0	0	0	0	0	0	0	0	0	0	0	0	0	0	0	0
chr17	7350126	7350237	ENST00000158762.7	0	+	exon	111	39	43	20	22	ENSG00000072818.11	ACAP1	9744	protein_coding	1	7336528	7351478	0	0	0	0	0	0	0	0	0	0	0	0	0	0	1	0	0	0	0	0	0	0	0	0	30	2	0	0	19	1	61	18	0	0	0	0	0	0	0	0	0	0	0	0	0	0	0	0	0	0	0	0	0	0	2	0	0	0	0	0	0	0	0	0	0	0	0	0	0	0	2	0	0	0	0	0	0	0	10	2	0	0	0	0	0	0	0	0	0	0	0	0	0	0	0	0	17	0	0	2	19	2	61	12	0	0	0	0	0	0	0	0	0	0	0	0	0	0	0	0	0	0	0	0	0	0	0	0
chr17	7350949	7350999	ENST00000158762.7	0	+	exon	50	41	43	21	22	ENSG00000072818.11	ACAP1	9744	protein_coding	1	7336528	7351478	0	0	0	0	0	0	0	0	1	0	0	0	0	0	0	0	0	2	0	0	0	1	0	0	35	6	0	0	29	9	17	5	0	1	0	0	0	4	0	5	0	1	0	0	0	13	0	2	2	2	0	0	0	4	0	3	0	0	0	0	0	0	0	0	0	0	0	0	0	0	0	0	3	1	0	1	0	4	0	2	0	1	0	0	0	0	0	0	0	0	0	0	0	6	0	1	48	9	0	0	19	20	12	2	0	0	0	0	0	3	0	1	0	2	0	0	0	6	0	2	1	0	0	0	0	11	0	8
chr17	7351294	7351478	ENST00000158762.7	0	+	exon	184	43	43	22	22	ENSG00000072818.11	ACAP1	9744	protein_coding	1	7336528	7351478	0	0	0	0	0	0	0	0	0	0	0	0	0	0	1	1	0	0	0	0	0	0	0	3	0	0	0	0	0	0	64	10	0	0	0	0	0	0	0	3	0	0	0	0	0	0	0	4	0	0	0	0	0	1	2	3	0	0	0	0	0	0	0	0	0	0	0	0	0	0	0	0	0	0	0	0	0	0	4	2	0	0	0	0	0	0	0	1	0	0	0	0	0	2	0	3	0	0	0	0	0	2	67	28	0	0	0	0	0	0	0	2	0	0	0	0	0	2	0	7	0	0	0	0	0	0	1	6
chr6	159760327	159762142	ENST00000367048.4	0	+	exon	1815	1	17	1	9	ENSG00000120437.8	ACAT2	39	protein_coding	1	159760327	159779055	123	5	0	0	0	0	0	0	75	14	0	0	0	0	0	0	36	3	0	0	0	0	0	0	123	16	0	0	0	0	0	0	14	3	0	0	0	0	0	0	155	43	0	0	0	0	0	0	120	3	0	0	0	0	0	0	40	5	0	0	0	0	0	0	9	3	0	0	0	0	0	0	154	41	0	0	0	0	0	0	19	4	0	0	0	0	0	0	35	3	0	0	0	0	0	0	80	6	0	0	0	0	0	0	65	7	0	0	0	0	0	0	21	7	0	0	0	0	0	0	26	9	0	0	0	0	0	0
chr6	159762918	159763053	ENST00000367048.4	0	+	exon	135	3	17	2	9	ENSG00000120437.8	ACAT2	39	protein_coding	1	159760327	159779055	20	34	2	2	9	3	111	26	27	14	1	1	7	2	67	22	11	21	0	0	4	3	31	8	18	59	4	0	28	4	91	36	3	8	0	0	4	0	10	3	34	82	11	1	26	7	118	70	22	9	2	1	14	5	103	11	12	16	0	0	2	0	37	15	3	4	0	0	3	0	6	4	40	65	7	0	40	5	107	41	6	12	1	0	4	1	14	7	10	5	0	0	4	2	31	5	22	26	2	0	20	4	57	21	20	27	1	1	9	3	55	10	6	5	1	0	3	0	16	3	6	17	0	1	1	3	25	14
chr6	159767004	159767186	ENST00000367048.4	0	+	exon	182	5	17	3	9	ENSG00000120437.8	ACAT2	39	protein_coding	1	159760327	159779055	78	83	1	0	9	23	23	80	60	63	3	1	2	8	30	43	29	42	1	0	3	8	12	40	49	77	0	0	6	18	42	65	7	7	0	0	0	0	7	10	97	70	4	0	12	24	48	77	96	41	2	0	6	3	29	21	19	28	0	0	3	8	11	25	5	8	1	0	0	2	5	9	88	88	1	1	13	35	69	72	12	21	0	0	0	6	10	16	23	14	0	0	2	4	12	5	47	44	0	0	7	8	35	29	74	49	1	0	3	7	27	37	15	5	0	0	0	2	9	9	19	25	0	0	1	24	7	28
chr6	159768510	159768628	ENST00000367048.4	0	+	exon	118	7	17	4	9	ENSG00000120437.8	ACAT2	39	protein_coding	1	159760327	159779055	16	86	2	0	13	21	66	69	33	47	1	0	13	13	47	47	9	43	0	0	5	12	25	40	25	64	0	0	11	13	44	91	0	11	0	0	3	1	4	4	37	93	0	0	19	21	86	105	44	34	0	0	23	15	75	34	17	33	0	0	2	9	19	33	3	9	0	0	0	1	5	14	47	72	0	0	29	12	68	72	7	19	0	0	2	5	10	18	5	13	0	0	3	0	21	9	30	43	1	0	6	5	43	49	32	36	1	0	16	8	58	36	14	6	0	0	4	2	11	10	14	26	0	0	4	10	16	22
chr6	159775169	159775313	ENST00000367048.4	0	+	exon	144	9	17	5	9	ENSG00000120437.8	ACAT2	39	protein_coding	1	159760327	159779055	58	63	0	0	5	6	24	111	54	43	1	0	3	2	37	71	26	30	0	0	3	4	10	60	46	40	0	0	6	3	30	66	8	2	0	0	1	1	2	9	74	60	2	0	9	7	45	94	65	18	0	0	13	2	51	38	16	17	0	1	1	4	18	30	5	11	0	0	0	0	3	24	84	35	0	1	13	5	63	66	9	13	0	0	0	1	9	26	10	9	0	0	1	2	7	9	36	31	0	0	4	4	31	47	43	16	0	2	5	1	43	54	15	8	0	0	4	1	13	7	19	17	0	0	1	0	17	33
chr6	159776149	159776272	ENST00000367048.4	0	+	exon	123	11	17	6	9	ENSG00000120437.8	ACAT2	39	protein_coding	1	159760327	159779055	97	36	0	3	15	6	48	74	81	19	0	4	13	5	43	55	48	19	0	7	5	8	24	34	88	30	0	1	17	5	34	42	8	4	0	2	3	1	6	5	103	27	0	8	17	7	65	76	100	11	0	5	11	4	65	38	32	6	0	1	2	2	15	30	8	4	0	0	0	1	5	15	158	28	0	3	32	5	66	50	23	8	0	0	0	1	9	12	29	0	0	2	2	1	8	12	66	13	0	5	11	2	29	34	70	15	0	3	9	2	41	28	26	7	0	1	1	0	18	8	30	11	0	2	9	4	11	30
chr6	159777301	159777456	ENST00000367048.4	0	+	exon	155	13	17	7	9	ENSG00000120437.8	ACAT2	39	protein_coding	1	159760327	159779055	102	24	0	1	16	3	104	37	95	10	0	0	11	2	91	18	43	20	0	0	12	2	49	10	65	26	1	0	16	3	90	12	12	8	0	0	2	0	11	1	99	38	2	3	20	2	108	26	115	16	0	0	12	1	107	6	25	14	1	0	0	1	39	11	10	6	0	0	2	1	6	2	100	22	0	1	43	8	154	31	27	6	0	1	3	1	20	8	29	12	0	1	7	0	27	4	78	23	1	0	13	3	68	8	76	15	0	1	3	0	81	14	22	2	0	0	5	1	23	6	26	16	1	0	3	1	39	16
chr6	159778169	159778280	ENST00000367048.4	0	+	exon	111	15	17	8	9	ENSG00000120437.8	ACAT2	39	protein_coding	1	159760327	159779055	126	44	0	0	40	9	77	17	82	22	1	0	31	9	69	3	56	17	1	0	17	3	35	7	114	17	0	1	26	5	55	17	8	1	0	0	3	1	10	0	105	38	5	1	31	22	85	18	128	15	1	2	44	4	82	6	40	13	2	0	4	7	17	6	7	10	0	0	3	2	9	2	176	22	0	0	53	7	89	16	18	5	0	2	15	4	15	3	24	2	4	0	10	1	21	1	107	17	0	0	27	10	60	5	92	19	0	0	18	11	60	14	27	3	0	0	5	3	22	1	48	15	0	0	8	2	21	4
chr6	159778658	159779055	ENST00000367048.4	0	+	exon	397	17	17	9	9	ENSG00000120437.8	ACAT2	39	protein_coding	1	159760327	159779055	0	0	0	0	0	1	168	74	0	0	1	0	0	2	113	51	0	0	1	0	0	0	74	41	0	0	3	0	0	2	141	33	0	0	0	0	0	0	11	4	0	0	3	0	0	3	137	85	0	0	1	0	0	1	175	31	0	0	0	0	0	1	44	28	0	0	0	0	0	0	10	10	0	0	1	0	0	1	229	53	0	0	0	0	0	2	36	21	0	0	2	0	0	0	34	7	0	0	2	0	0	5	135	47	0	0	0	0	0	2	110	32	0	0	0	0	0	0	32	4	0	0	0	0	0	2	56	22
chr1	226186389	226186730	ENST00000366812.5	0	-	exon	341	1	15	1	8	ENSG00000182827.8	ACBD3	64746	protein_coding	1	226144678	226186730	27	26	0	0	0	4	0	0	63	38	0	0	0	3	0	0	91	35	0	0	0	1	0	0	92	143	0	0	0	7	0	0	8	10	0	0	0	0	0	0	91	95	0	0	0	4	0	0	153	33	0	0	0	1	0	0	28	15	0	0	0	0	0	0	113	71	0	0	0	6	0	0	71	138	0	0	0	5	0	0	126	39	0	0	0	1	0	0	85	56	0	0	0	3	0	0	119	42	0	0	0	2	0	0	68	43	0	0	0	5	0	0	146	59	0	0	0	2	0	0	84	53	0	0	0	3	0	0
chr1	226165858	226166000	ENST00000366812.5	0	-	exon	142	3	15	2	8	ENSG00000182827.8	ACBD3	64746	protein_coding	1	226144678	226186730	8	1	1	0	2	0	24	21	69	13	0	0	1	0	62	36	89	5	0	0	7	1	84	47	44	7	0	0	1	0	91	54	20	3	0	0	1	0	7	33	43	7	0	0	5	0	84	33	103	5	1	0	5	1	147	21	36	10	1	0	1	1	26	29	84	12	0	0	0	0	114	65	71	2	0	0	6	0	66	65	87	11	0	0	8	0	116	53	52	2	0	0	2	2	84	22	73	8	0	0	10	2	109	30	59	6	0	0	1	0	67	27	206	16	0	0	21	1	124	124	89	36	0	0	1	0	83	40
chr1	226164788	226164929	ENST00000366812.5	0	-	exon	141	5	15	3	8	ENSG00000182827.8	ACBD3	64746	protein_coding	1	226144678	226186730	23	39	2	0	1	2	8	18	75	39	3	0	12	2	58	32	119	87	2	0	14	8	81	38	72	73	7	0	3	7	35	34	34	33	2	0	10	6	12	15	71	68	8	0	2	2	40	33	148	47	9	0	18	4	80	22	49	49	4	0	2	7	34	36	99	111	4	0	14	7	65	38	115	78	3	0	14	15	58	44	109	77	5	0	13	6	81	42	77	31	7	0	6	3	43	19	83	40	8	0	5	1	70	22	91	31	1	0	4	2	55	31	380	182	11	0	37	5	178	85	120	119	6	0	11	12	76	78
chr1	226161530	226161689	ENST00000366812.5	0	-	exon	159	7	15	4	8	ENSG00000182827.8	ACBD3	64746	protein_coding	1	226144678	226186730	48	13	0	0	6	3	19	25	173	23	1	0	14	5	72	57	164	43	2	0	22	6	110	48	124	35	1	0	14	11	60	71	63	17	0	0	10	1	35	28	173	38	3	0	19	1	52	51	283	19	0	0	32	0	133	28	82	15	2	0	16	1	34	31	240	48	0	0	31	13	84	100	152	46	0	0	46	15	84	65	333	48	2	0	26	8	96	72	164	25	1	0	21	3	61	42	215	20	0	0	16	5	72	32	147	21	0	0	13	4	83	46	765	74	0	0	92	8	324	161	182	32	1	0	25	12	105	67
chr1	226159183	226159358	ENST00000366812.5	0	-	exon	175	9	15	5	8	ENSG00000182827.8	ACBD3	64746	protein_coding	1	226144678	226186730	14	14	6	0	11	4	39	13	47	48	12	0	28	7	149	20	84	32	2	0	40	5	146	31	41	49	8	0	21	6	110	29	20	16	6	0	13	4	57	13	35	37	10	0	32	5	151	40	121	31	12	0	78	3	229	28	31	27	2	0	11	6	87	26	60	63	14	0	49	7	211	39	54	51	15	0	27	10	165	47	113	47	13	0	55	10	296	40	56	35	8	0	41	4	139	17	72	36	14	0	33	6	187	40	70	33	6	0	33	1	120	23	290	127	26	0	149	23	690	86	72	46	5	0	26	21	178	32
chr1	226154646	226154833	ENST00000366812.5	0	-	exon	187	11	15	6	8	ENSG00000182827.8	ACBD3	64746	protein_coding	1	226144678	226186730	30	28	1	0	3	4	21	19	105	76	0	0	7	13	70	33	118	84	7	0	14	28	103	47	72	58	3	0	4	16	55	46	43	27	0	0	4	4	29	21	102	70	1	0	5	10	61	35	172	64	2	0	34	9	162	32	48	43	1	0	6	25	35	33	130	73	1	0	10	14	99	34	93	65	3	0	8	49	70	60	227	85	7	0	18	15	144	70	88	50	3	0	11	14	83	30	131	78	1	0	10	28	94	69	90	68	0	0	7	11	96	31	510	170	4	0	50	72	385	138	106	81	1	0	7	46	89	52
chr1	226152334	226152619	ENST00000366812.5	0	-	exon	285	13	15	7	8	ENSG00000182827.8	ACBD3	64746	protein_coding	1	226144678	226186730	7	21	0	0	14	8	22	27	39	53	6	0	34	16	71	57	64	68	2	0	62	16	68	44	40	46	4	0	27	12	47	81	19	43	2	0	13	13	38	22	40	60	4	0	35	14	68	71	110	41	6	0	54	15	144	35	26	28	4	0	18	12	32	24	50	97	3	0	42	15	95	74	59	91	4	0	45	41	52	98	94	47	5	0	87	18	155	71	39	40	0	0	37	8	63	37	58	50	2	0	49	16	91	78	38	49	3	0	34	11	59	65	221	214	8	0	212	50	339	174	47	79	3	0	56	26	54	75
chr1	226144678	226146821	ENST00000366812.5	0	-	exon	2143	15	15	8	8	ENSG00000182827.8	ACBD3	64746	protein_coding	1	226144678	226186730	0	0	0	0	0	0	22	16	0	0	0	0	0	0	74	61	0	0	0	0	0	0	129	39	0	0	0	0	0	0	69	51	0	0	0	0	0	0	32	38	0	0	0	0	0	0	75	43	0	0	0	0	0	0	167	50	0	0	0	0	0	0	44	29	0	0	0	0	0	0	95	60	0	0	0	0	0	0	104	72	0	0	0	0	0	0	183	62	0	0	0	0	0	0	81	43	0	0	0	0	0	0	112	54	0	0	0	0	0	0	72	31	0	0	0	0	0	0	436	145	0	0	0	0	0	0	105	72
chr10	15088716	15088776	ENST00000356189.5	0	-	exon	60	1	7	1	4	ENSG00000176244.6	ACBD7	414149	protein_coding	1	15077522	15088776	1	0	0	0	0	0	0	0	2	12	0	0	0	0	0	0	9	3	0	0	0	0	0	0	0	1	0	0	0	0	0	0	6	1	0	0	0	0	0	0	9	2	0	0	0	0	0	0	1	2	0	0	0	0	0	0	2	0	0	0	0	0	0	0	0	0	0	0	0	0	0	0	2	1	0	0	0	0	0	0	0	0	0	0	0	1	0	0	13	0	0	0	0	0	0	0	25	15	0	0	0	1	0	0	0	0	0	0	0	0	0	0	0	0	0	0	0	0	0	0	3	0	0	0	0	0	0	0
chr10	15078922	15079040	ENST00000356189.5	0	-	exon	118	3	7	2	4	ENSG00000176244.6	ACBD7	414149	protein_coding	1	15077522	15088776	1	1	0	0	0	0	1	1	9	5	0	0	0	0	2	4	5	6	0	0	1	0	8	2	0	0	0	0	0	0	0	2	1	2	0	0	2	0	6	4	5	2	0	0	0	0	10	1	1	0	0	0	0	1	1	0	1	2	0	0	0	0	3	0	2	0	0	0	0	0	0	0	0	0	0	0	0	0	2	0	0	0	0	0	0	0	0	1	5	4	0	0	2	0	12	7	3	6	1	0	8	0	17	8	1	0	0	0	0	0	2	2	0	1	0	0	0	0	0	0	2	0	0	0	0	0	3	2
chr10	15078690	15078753	ENST00000356189.5	0	-	exon	63	5	7	3	4	ENSG00000176244.6	ACBD7	414149	protein_coding	1	15077522	15088776	0	1	0	0	1	0	0	0	6	6	1	0	8	2	0	0	11	1	1	0	4	4	1	2	1	0	0	0	0	0	0	0	8	1	0	0	2	1	1	0	4	4	0	0	5	3	0	0	1	0	0	0	1	0	0	1	1	0	0	0	1	2	0	1	0	0	0	0	2	0	0	0	2	0	0	0	0	0	0	0	0	0	0	0	0	0	0	0	5	2	0	0	5	2	2	2	10	7	0	0	5	6	6	2	2	1	0	0	1	0	0	0	3	0	0	0	0	0	0	1	5	2	0	0	1	3	1	0
chr10	15077522	15078603	ENST00000356189.5	0	-	exon	1081	7	7	4	4	ENSG00000176244.6	ACBD7	414149	protein_coding	1	15077522	15088776	0	0	0	0	0	0	1	2	0	0	0	0	0	0	14	11	0	0	0	0	0	0	15	4	0	0	0	0	0	0	1	0	0	0	0	0	0	0	10	4	0	0	0	0	0	0	9	9	0	0	0	0	0	0	2	0	0	0	0	0	0	0	2	0	0	0	0	0	0	0	2	0	0	0	0	0	0	0	2	0	0	0	0	0	0	0	0	0	0	0	0	0	0	0	10	5	0	0	0	0	0	0	15	14	0	0	0	0	0	0	3	1	0	0	0	0	0	0	3	1	0	0	0	0	0	0	6	4
chr11	44066267	44066701	ENST00000263776.8	0	+	exon	434	1	29	1	15	ENSG00000110455.13	ACCS	84680	protein_coding	1	44066267	44084214	27	10	0	0	0	0	0	0	9	10	0	0	0	3	0	0	4	7	0	0	0	0	0	0	42	14	0	0	0	0	0	0	9	12	0	0	0	0	0	0	1	0	0	0	0	0	0	0	1	5	0	0	0	0	0	0	1	0	0	0	0	0	0	0	11	3	0	1	0	0	0	0	27	49	0	0	0	1	0	0	3	1	0	0	0	0	0	0	4	5	0	0	0	1	0	0	0	1	0	0	0	0	0	0	16	5	0	0	0	1	0	0	4	6	0	0	0	0	0	0	6	11	0	0	0	0	0	0
chr11	44067627	44067915	ENST00000263776.8	0	+	exon	288	3	29	2	15	ENSG00000110455.13	ACCS	84680	protein_coding	1	44066267	44084214	17	6	3	0	9	4	12	18	5	14	1	0	4	8	3	13	3	4	0	0	3	3	1	5	24	16	3	0	15	0	23	13	13	10	1	0	3	1	4	12	0	1	0	0	0	0	1	0	4	2	0	0	1	1	0	0	0	3	1	0	0	0	0	2	3	4	3	0	1	0	7	1	26	28	2	0	8	15	17	46	1	3	0	0	1	0	2	1	5	3	2	0	0	0	2	5	0	0	0	0	0	0	0	0	7	18	2	0	6	3	7	3	6	6	1	0	1	0	1	9	4	10	1	0	0	4	5	9
chr11	44071255	44071315	ENST00000263776.8	0	+	exon	60	5	29	3	15	ENSG00000110455.13	ACCS	84680	protein_coding	1	44066267	44084214	4	10	0	0	2	4	8	4	0	8	0	1	2	5	5	4	0	5	0	0	4	1	2	3	7	7	0	0	13	4	23	4	2	4	0	0	4	5	6	11	0	0	0	0	0	0	0	0	1	4	0	0	1	0	1	1	0	2	0	0	0	2	0	3	0	1	0	0	0	2	4	0	3	12	0	0	12	10	14	12	2	1	0	0	1	1	0	2	1	7	0	0	2	1	2	2	0	0	0	0	0	0	0	0	3	2	0	0	2	5	4	6	6	4	0	0	2	2	3	3	0	6	0	0	0	4	2	8
chr11	44073446	44073517	ENST00000263776.8	0	+	exon	71	7	29	4	15	ENSG00000110455.13	ACCS	84680	protein_coding	1	44066267	44084214	2	11	0	3	5	12	0	1	2	10	0	2	1	9	2	2	3	5	0	1	2	7	2	0	5	6	0	2	12	10	8	2	2	8	0	6	4	13	2	4	0	0	0	0	0	0	0	0	0	0	0	0	2	3	0	1	0	2	0	0	0	0	0	1	0	1	0	1	0	2	0	1	6	7	0	6	8	21	7	8	1	3	0	1	2	1	0	2	2	0	0	2	2	2	1	4	0	0	0	0	0	0	0	0	1	9	0	0	3	11	1	6	0	1	0	2	6	1	2	0	0	4	0	0	0	13	0	1
chr11	44074611	44074681	ENST00000263776.8	0	+	exon	70	9	29	5	15	ENSG00000110455.13	ACCS	84680	protein_coding	1	44066267	44084214	5	1	0	1	3	13	6	18	3	2	0	0	2	13	3	9	1	1	0	1	4	11	2	5	16	2	0	0	6	11	13	26	14	0	0	4	3	10	9	12	0	0	0	0	0	0	0	0	2	0	0	0	0	1	2	2	0	0	0	0	0	5	0	1	5	0	0	0	0	2	1	3	36	0	0	2	8	18	12	19	3	0	0	0	1	2	3	4	6	0	0	0	2	6	4	8	0	0	0	0	0	0	0	0	13	0	0	4	1	18	3	13	5	0	0	1	1	6	6	7	6	2	0	0	0	17	0	15
chr11	44075525	44075592	ENST00000263776.8	0	+	exon	67	11	29	6	15	ENSG00000110455.13	ACCS	84680	protein_coding	1	44066267	44084214	0	12	0	0	2	4	5	5	1	6	0	0	1	0	2	3	0	8	0	0	0	0	4	0	3	26	0	0	6	7	5	6	1	14	2	0	0	0	6	5	0	2	0	0	0	0	0	0	0	1	0	0	0	1	2	0	0	1	0	0	0	4	0	3	0	5	0	0	0	3	0	1	3	24	1	0	12	1	5	13	0	5	2	0	0	2	1	2	1	13	0	0	2	3	4	2	0	0	0	0	0	0	0	0	3	16	0	0	8	5	5	4	0	8	0	0	1	1	3	0	2	5	0	0	0	3	0	2
chr11	44077278	44077376	ENST00000263776.8	0	+	exon	98	13	29	7	15	ENSG00000110455.13	ACCS	84680	protein_coding	1	44066267	44084214	0	12	0	0	0	9	2	24	2	15	0	0	0	4	1	30	1	3	0	0	0	1	0	10	7	16	0	0	1	9	7	27	3	16	0	1	1	9	0	24	0	0	0	0	0	0	0	1	1	1	0	0	0	0	0	0	0	2	0	0	0	0	0	2	0	5	0	0	0	0	0	12	3	38	0	0	5	9	10	33	0	4	0	0	0	3	0	13	1	5	0	0	1	4	2	11	0	0	0	0	0	0	0	0	4	19	0	0	0	4	9	34	2	16	0	0	0	2	1	14	0	17	0	0	2	3	0	13
chr11	44077844	44077922	ENST00000263776.8	0	+	exon	78	15	29	8	15	ENSG00000110455.13	ACCS	84680	protein_coding	1	44066267	44084214	0	9	0	0	0	12	1	13	0	8	0	0	1	20	1	14	0	6	0	0	1	10	0	8	0	10	1	0	1	27	3	27	0	15	1	1	0	21	3	27	0	0	0	0	0	1	0	2	0	6	0	0	0	1	0	4	0	0	0	0	0	3	0	3	0	6	0	0	0	7	0	10	1	11	0	0	1	29	5	48	0	5	0	0	0	6	0	5	0	6	0	0	0	5	2	9	0	0	0	0	0	0	0	0	0	23	0	0	1	29	1	21	0	4	0	0	0	9	3	8	0	9	0	0	0	12	2	15
chr11	44078683	44078784	ENST00000263776.8	0	+	exon	101	17	29	9	15	ENSG00000110455.13	ACCS	84680	protein_coding	1	44066267	44084214	1	28	0	0	0	12	0	28	1	17	0	0	0	5	1	19	1	17	0	1	0	6	1	13	7	26	0	3	0	11	1	29	0	23	0	0	0	16	1	20	0	0	0	0	0	0	0	1	0	5	0	1	0	3	0	6	0	6	0	0	0	3	0	1	0	8	0	0	0	6	0	5	2	56	0	5	0	13	2	39	1	10	0	0	0	4	0	8	2	13	0	1	0	9	0	15	0	0	0	0	0	0	0	0	4	26	0	0	0	15	1	18	1	9	0	0	0	9	0	9	3	24	0	1	0	13	0	21
chr11	44079530	44079620	ENST00000263776.8	0	+	exon	90	19	29	10	15	ENSG00000110455.13	ACCS	84680	protein_coding	1	44066267	44084214	4	18	0	1	1	22	0	14	2	12	0	0	0	20	0	8	2	2	0	0	0	16	2	1	10	16	0	3	6	16	4	10	4	14	0	0	0	10	0	6	1	0	0	0	0	0	0	0	0	4	0	0	0	0	1	6	2	1	0	0	0	10	0	1	1	8	0	2	0	8	0	1	12	13	0	6	2	37	4	11	2	5	0	0	1	9	0	1	0	5	0	2	1	12	2	2	0	0	0	0	0	0	0	0	2	15	0	3	2	22	1	6	0	2	0	3	1	9	0	7	4	20	0	5	2	7	2	7
chr11	44081019	44081065	ENST00000263776.8	0	+	exon	46	21	29	11	15	ENSG00000110455.13	ACCS	84680	protein_coding	1	44066267	44084214	1	4	0	0	2	4	2	10	0	3	0	0	2	5	0	6	0	0	0	2	2	4	0	0	7	4	0	3	11	4	7	8	4	5	0	0	4	3	0	9	0	0	0	0	1	1	0	0	1	0	0	2	0	2	0	2	0	1	0	0	2	0	0	0	0	1	0	1	1	5	2	2	7	7	0	5	11	7	8	15	0	1	0	0	1	5	1	2	5	6	0	1	0	4	3	5	0	0	0	0	0	0	0	0	4	0	0	3	3	4	4	3	0	3	0	0	0	1	4	3	3	0	0	2	4	4	7	9
chr11	44081178	44081320	ENST00000263776.8	0	+	exon	142	23	29	12	15	ENSG00000110455.13	ACCS	84680	protein_coding	1	44066267	44084214	8	24	0	0	0	5	3	9	0	29	0	2	0	0	2	13	2	12	0	0	0	0	4	1	20	13	1	1	3	2	16	10	2	25	0	0	1	4	7	14	0	1	0	0	0	0	1	0	0	7	0	0	0	0	3	1	0	6	0	0	0	0	2	5	4	17	0	0	0	0	2	4	26	24	1	6	7	1	15	11	1	14	0	0	0	2	1	2	6	8	0	0	4	3	2	10	0	0	0	0	0	0	0	0	10	26	1	0	0	0	7	16	3	11	0	1	0	4	0	7	5	20	0	0	1	2	7	5
chr11	44083168	44083311	ENST00000263776.8	0	+	exon	143	25	29	13	15	ENSG00000110455.13	ACCS	84680	protein_coding	1	44066267	44084214	4	11	0	0	0	4	8	17	2	17	2	0	0	3	0	20	0	8	0	0	0	0	2	16	11	18	0	0	0	0	24	8	3	10	0	0	0	4	3	24	1	1	0	0	0	0	0	0	0	2	0	0	0	0	0	0	1	0	0	0	0	1	0	2	3	8	0	0	1	0	3	7	9	16	0	0	3	1	30	17	3	5	0	0	0	0	1	3	0	5	0	0	0	1	9	5	0	0	0	0	0	0	0	0	3	12	0	0	0	0	10	24	1	4	0	0	0	0	4	4	7	11	0	0	0	0	6	11
chr11	44083423	44083577	ENST00000263776.8	0	+	exon	154	27	29	14	15	ENSG00000110455.13	ACCS	84680	protein_coding	1	44066267	44084214	0	13	0	0	1	1	3	21	1	18	0	0	0	4	2	16	0	7	0	0	0	1	0	4	17	10	0	0	2	1	9	24	4	16	1	0	0	2	2	21	0	1	0	0	0	0	1	0	1	1	0	0	0	0	0	5	2	2	0	0	0	0	1	2	3	5	0	0	1	2	3	3	21	24	0	0	3	3	9	19	2	6	0	0	0	1	3	3	3	4	0	0	0	3	0	5	0	0	0	0	0	0	0	0	0	23	0	0	0	1	3	12	1	7	0	0	0	0	1	12	7	10	0	0	0	1	7	6
chr11	44083694	44084214	ENST00000263776.8	0	+	exon	520	29	29	15	15	ENSG00000110455.13	ACCS	84680	protein_coding	1	44066267	44084214	0	0	0	0	0	0	1	18	0	0	0	0	0	0	1	22	0	0	0	0	0	0	0	9	0	0	0	0	0	0	19	21	0	0	0	0	0	0	4	14	0	0	0	0	0	0	0	0	0	0	0	0	0	0	1	3	0	0	0	0	0	0	2	1	0	0	0	0	0	0	4	5	0	0	0	0	0	0	24	30	0	0	0	0	0	0	2	5	0	0	0	0	0	0	3	10	0	0	0	0	0	0	0	0	0	0	0	0	0	0	0	14	0	0	0	0	0	0	1	5	0	0	0	0	0	0	7	8
chr11	44047980	44048540	ENST00000378832.1	0	+	exon	560	1	27	1	14	ENSG00000205126.2	ACCSL	390110	protein_coding	1	44047980	44059977	0	1	0	0	0	0	0	0	0	0	0	0	0	0	0	0	0	0	0	0	0	0	0	0	0	0	0	0	0	0	0	0	0	0	0	0	0	0	0	0	0	0	0	0	0	0	0	0	0	0	0	0	0	0	0	0	0	0	0	0	0	0	0	0	0	0	0	0	0	0	0	0	0	0	0	0	0	0	0	0	0	0	0	0	0	0	0	0	0	0	0	0	0	0	0	0	0	0	0	0	0	0	0	0	0	0	0	0	0	0	0	0	0	0	0	0	0	0	0	0	0	0	0	0	0	0	0	0
chr11	44050061	44050121	ENST00000378832.1	0	+	exon	60	3	27	2	14	ENSG00000205126.2	ACCSL	390110	protein_coding	1	44047980	44059977	0	0	0	0	0	0	0	0	0	0	0	0	0	0	0	0	0	0	0	0	0	0	0	0	0	0	0	0	0	0	0	0	0	0	0	0	0	0	0	0	0	0	0	0	0	0	0	0	0	0	0	0	0	0	0	0	0	0	0	0	0	0	0	0	0	0	0	0	0	0	0	0	0	0	0	0	0	0	0	0	0	0	0	0	0	0	0	0	0	0	0	0	0	0	0	0	0	0	0	0	0	0	0	0	0	0	0	0	0	0	0	0	0	0	0	0	0	0	0	0	0	0	0	0	0	0	0	0
chr11	44050551	44050622	ENST00000378832.1	0	+	exon	71	5	27	3	14	ENSG00000205126.2	ACCSL	390110	protein_coding	1	44047980	44059977	0	0	0	0	0	0	0	0	0	0	0	0	0	0	0	0	0	0	0	0	0	0	0	0	0	0	0	0	0	0	0	0	0	1	0	0	0	0	0	0	0	0	0	0	0	0	0	0	0	0	0	0	0	0	0	0	0	0	0	0	0	0	0	0	0	0	0	0	0	0	0	0	0	0	0	0	0	0	0	0	0	0	0	0	0	0	0	0	0	0	0	0	0	0	0	0	0	0	0	0	0	0	0	0	0	0	0	0	0	0	0	0	0	0	0	0	0	0	0	0	0	0	0	0	0	0	0	0
chr11	44051334	44051404	ENST00000378832.1	0	+	exon	70	7	27	4	14	ENSG00000205126.2	ACCSL	390110	protein_coding	1	44047980	44059977	0	0	0	0	0	0	0	0	0	0	0	0	0	0	0	0	0	0	0	0	0	0	0	0	0	0	0	0	0	0	0	0	0	0	0	0	0	0	0	0	0	0	0	0	0	0	0	0	0	0	0	0	0	0	0	0	0	0	0	0	0	0	0	0	0	0	0	0	0	0	0	0	0	0	0	0	0	0	0	0	0	0	0	0	0	0	0	0	0	0	0	0	0	0	0	0	0	0	0	0	0	0	0	0	0	0	0	0	0	0	0	0	0	0	0	0	0	0	0	0	0	0	0	0	0	0	0	0
chr11	44051652	44051719	ENST00000378832.1	0	+	exon	67	9	27	5	14	ENSG00000205126.2	ACCSL	390110	protein_coding	1	44047980	44059977	0	0	0	0	0	0	0	0	0	0	0	0	0	0	0	0	0	0	0	0	0	0	0	0	0	0	0	0	0	0	0	0	0	0	0	0	0	0	0	0	0	0	0	0	0	0	0	0	0	0	0	0	0	0	0	0	0	0	0	0	0	0	0	0	0	0	0	0	0	0	0	0	0	0	0	0	0	0	0	0	0	0	0	0	0	0	0	0	0	0	0	0	0	0	0	0	0	0	0	0	0	0	0	0	0	0	0	0	0	0	0	0	0	0	0	0	0	0	0	0	0	0	0	0	0	0	0	0
chr11	44052661	44052759	ENST00000378832.1	0	+	exon	98	11	27	6	14	ENSG00000205126.2	ACCSL	390110	protein_coding	1	44047980	44059977	0	0	0	0	0	0	0	0	0	0	0	0	0	0	0	0	0	0	0	0	0	0	0	0	0	0	0	0	0	0	0	0	0	1	0	0	0	0	0	0	0	0	0	0	0	0	0	0	0	0	0	0	0	0	0	0	0	0	0	0	0	0	0	0	0	0	0	0	0	0	0	0	0	0	0	0	0	0	0	0	0	0	0	0	0	0	0	0	0	0	0	0	0	0	0	0	0	0	0	0	0	0	0	0	0	0	0	0	0	0	0	0	0	0	0	0	0	0	0	0	0	0	0	0	0	0	0	0
chr11	44052990	44053068	ENST00000378832.1	0	+	exon	78	13	27	7	14	ENSG00000205126.2	ACCSL	390110	protein_coding	1	44047980	44059977	0	0	0	0	0	0	0	0	0	0	0	0	0	0	0	0	0	0	0	0	0	0	0	0	0	0	0	0	0	0	0	0	0	0	0	1	0	0	0	0	0	0	0	0	0	0	0	0	0	0	0	0	0	0	0	0	0	0	0	0	0	0	0	0	0	0	0	0	0	0	0	0	0	0	0	0	0	0	0	0	0	0	0	0	0	0	0	0	0	0	0	0	0	0	0	0	0	0	0	0	0	0	0	0	0	0	0	0	0	0	0	0	0	0	0	0	0	0	0	0	0	0	0	0	0	0	0	0
chr11	44053405	44053506	ENST00000378832.1	0	+	exon	101	15	27	8	14	ENSG00000205126.2	ACCSL	390110	protein_coding	1	44047980	44059977	0	0	0	0	0	0	0	1	0	0	0	0	0	0	0	0	0	0	0	0	0	0	0	0	0	1	0	0	0	0	0	0	0	0	0	0	0	0	1	0	0	0	0	0	0	0	0	0	0	0	0	0	0	0	0	0	0	0	0	0	0	0	0	0	0	0	0	0	0	0	0	0	0	0	0	0	0	0	0	0	0	0	0	0	0	0	0	0	0	0	0	0	0	0	0	0	0	0	0	0	0	0	0	0	0	0	0	0	0	0	0	0	0	0	0	0	0	0	0	0	0	0	0	0	0	0	0	0
chr11	44055201	44055291	ENST00000378832.1	0	+	exon	90	17	27	9	14	ENSG00000205126.2	ACCSL	390110	protein_coding	1	44047980	44059977	0	0	0	0	0	0	0	0	0	0	0	0	0	0	0	0	0	0	0	0	0	0	0	0	0	0	0	0	0	0	0	0	0	0	0	0	0	0	0	0	0	0	0	0	0	0	0	0	0	0	0	0	0	0	0	0	0	0	0	0	0	0	0	0	0	0	0	0	0	0	0	0	0	0	0	0	0	0	0	0	0	0	0	0	0	0	0	0	0	0	0	0	0	0	0	0	0	0	0	0	0	0	0	0	0	0	0	0	0	0	0	0	0	0	0	0	0	0	0	0	0	0	0	0	0	0	0	0
chr11	44056039	44056085	ENST00000378832.1	0	+	exon	46	19	27	10	14	ENSG00000205126.2	ACCSL	390110	protein_coding	1	44047980	44059977	0	0	0	0	0	0	0	0	0	0	0	0	0	0	0	0	0	0	0	0	0	0	0	0	0	0	0	0	0	0	0	0	0	0	0	0	0	0	0	0	0	0	0	0	0	0	0	0	0	0	0	0	0	0	0	0	0	0	0	0	0	0	0	0	0	0	0	0	0	0	0	0	0	0	0	0	0	0	0	0	0	0	0	0	0	0	0	0	0	0	0	0	0	0	0	0	0	0	0	0	0	0	0	0	0	0	0	0	0	0	0	0	0	0	0	0	0	0	0	0	0	0	0	0	0	0	0	0
chr11	44056184	44056326	ENST00000378832.1	0	+	exon	142	21	27	11	14	ENSG00000205126.2	ACCSL	390110	protein_coding	1	44047980	44059977	0	0	0	0	0	0	0	0	0	0	0	0	0	0	0	0	0	0	0	0	0	0	0	0	0	0	0	0	0	0	0	0	0	0	0	0	0	0	0	0	0	0	0	0	0	0	0	0	0	0	0	0	0	0	0	0	0	0	0	0	0	0	0	0	0	0	0	0	0	0	0	0	0	0	0	0	0	0	0	0	0	0	0	0	0	0	0	0	0	0	0	0	0	0	0	0	0	0	0	0	0	0	0	0	0	0	0	0	0	0	0	0	0	0	0	0	0	0	0	0	0	0	0	0	0	0	0	0
chr11	44058316	44058459	ENST00000378832.1	0	+	exon	143	23	27	12	14	ENSG00000205126.2	ACCSL	390110	protein_coding	1	44047980	44059977	0	0	0	0	0	0	0	0	0	0	0	0	0	0	0	0	0	0	0	0	0	0	0	0	0	0	0	0	0	0	0	0	1	0	0	0	0	0	0	0	0	0	0	0	0	0	0	0	0	0	0	0	0	0	0	0	0	0	0	0	0	0	0	0	0	0	0	0	0	0	0	0	0	0	0	0	0	0	0	0	0	0	0	0	0	0	0	0	0	0	0	0	0	0	0	0	0	0	0	0	0	0	0	0	0	0	0	0	0	0	0	0	0	0	0	0	0	0	0	0	0	0	0	0	0	0	0	0
chr11	44058545	44058699	ENST00000378832.1	0	+	exon	154	25	27	13	14	ENSG00000205126.2	ACCSL	390110	protein_coding	1	44047980	44059977	0	0	0	0	0	0	0	0	0	0	0	0	0	0	0	0	0	0	0	0	0	0	0	0	0	0	0	0	0	0	0	0	0	0	0	0	0	0	1	0	0	0	0	0	0	0	0	0	0	0	0	0	0	0	0	0	0	0	0	0	0	0	0	0	0	0	0	0	0	0	0	0	0	0	0	0	0	0	0	0	0	0	0	0	0	0	0	0	0	0	0	0	0	0	0	0	0	0	0	0	0	0	0	0	0	0	0	0	0	0	0	0	0	0	0	0	0	0	0	0	0	0	0	0	0	0	0	0
chr11	44059837	44059977	ENST00000378832.1	0	+	exon	140	27	27	14	14	ENSG00000205126.2	ACCSL	390110	protein_coding	1	44047980	44059977	0	0	0	0	0	0	0	0	0	0	0	0	0	0	0	0	0	0	0	0	0	0	0	0	0	0	0	0	0	0	0	0	0	0	0	0	0	0	0	1	0	0	0	0	0	0	0	0	0	0	0	0	0	0	0	0	0	0	0	0	0	0	0	0	0	0	0	0	0	0	0	0	0	0	0	0	0	0	0	0	0	0	0	0	0	0	0	0	0	0	0	0	0	0	0	0	0	0	0	0	0	0	0	0	0	0	0	0	0	0	0	0	0	0	0	0	0	0	0	0	0	0	0	0	0	0	0	0
chr19	6333458	6333629	ENST00000301452.4	0	-	exon	171	1	11	1	6	ENSG00000167769.4	ACER1	125981	protein_coding	1	6306141	6333629	0	0	0	0	0	0	0	0	0	0	0	0	0	0	0	0	0	0	0	0	0	0	0	0	0	0	0	0	0	0	0	0	0	0	0	0	0	0	0	0	0	1	0	0	0	0	0	0	0	0	0	0	0	0	0	0	0	0	0	0	0	0	0	0	0	0	0	0	0	0	0	0	0	0	0	0	0	0	0	0	0	0	0	0	0	0	0	0	0	0	0	0	0	0	0	0	0	0	0	0	0	0	0	0	0	0	0	0	0	0	0	0	0	0	0	0	0	0	0	0	0	0	0	0	0	0	0	0
chr19	6312384	6312499	ENST00000301452.4	0	-	exon	115	3	11	2	6	ENSG00000167769.4	ACER1	125981	protein_coding	1	6306141	6333629	0	0	0	0	0	0	0	0	0	0	0	0	0	0	0	0	0	0	0	0	0	0	0	0	0	0	0	0	0	0	0	0	0	0	0	0	0	0	0	0	0	0	0	0	0	0	0	0	0	1	0	0	0	0	0	0	0	0	0	0	0	0	0	0	0	0	0	0	0	0	0	0	0	0	0	0	0	0	0	0	0	0	0	0	0	0	0	0	0	0	0	0	0	0	0	0	0	0	0	0	0	0	0	0	0	0	0	0	0	0	0	0	0	0	0	0	0	0	0	0	0	0	0	0	0	0	0	0
chr19	6312148	6312290	ENST00000301452.4	0	-	exon	142	5	11	3	6	ENSG00000167769.4	ACER1	125981	protein_coding	1	6306141	6333629	0	0	0	0	0	0	0	0	0	0	0	0	0	0	0	0	0	0	0	0	0	0	0	0	0	0	0	0	0	0	0	0	0	0	0	0	0	0	0	0	0	0	0	0	0	0	0	0	0	0	0	0	0	0	0	1	0	0	0	0	0	0	0	0	0	0	0	0	0	0	0	1	0	0	0	0	0	0	0	0	0	0	0	0	0	0	0	0	0	0	0	0	0	0	0	0	0	0	0	0	0	0	0	1	0	0	0	0	0	0	0	0	0	0	0	0	0	0	0	0	0	0	0	0	0	0	0	0
chr19	6309696	6309834	ENST00000301452.4	0	-	exon	138	7	11	4	6	ENSG00000167769.4	ACER1	125981	protein_coding	1	6306141	6333629	0	2	0	0	0	0	0	0	0	0	0	0	0	0	0	0	0	0	0	0	0	0	0	0	0	0	0	0	0	0	0	0	0	0	0	0	0	0	0	0	0	0	0	0	0	0	0	0	0	0	0	0	0	0	0	0	0	0	0	0	0	0	0	0	1	0	0	0	0	0	0	0	0	0	0	0	0	0	0	0	0	0	0	0	0	0	0	0	0	0	0	0	0	0	0	0	0	0	0	0	0	0	0	0	0	0	0	0	0	0	0	0	0	0	0	0	0	0	0	0	0	0	0	0	0	0	0	0
chr19	6307152	6307290	ENST00000301452.4	0	-	exon	138	9	11	5	6	ENSG00000167769.4	ACER1	125981	protein_coding	1	6306141	6333629	0	0	0	0	0	0	0	0	0	0	0	0	0	0	0	0	0	0	0	0	0	0	0	0	0	0	0	0	0	0	0	0	0	0	0	0	0	0	0	0	0	0	0	0	0	0	0	0	0	0	0	0	0	0	0	0	0	0	0	0	0	0	0	0	0	0	0	0	0	0	1	0	0	0	0	0	0	0	0	0	0	0	0	0	0	0	0	0	0	0	0	0	0	0	0	0	0	0	0	0	0	0	0	0	0	0	0	0	0	0	0	0	0	0	0	0	0	0	0	0	0	0	0	0	0	0	0	0
chr19	6306141	6306882	ENST00000301452.4	0	-	exon	741	11	11	6	6	ENSG00000167769.4	ACER1	125981	protein_coding	1	6306141	6333629	0	0	0	0	0	0	0	0	0	0	0	0	0	0	0	0	0	0	0	0	0	0	0	0	0	0	0	0	0	0	0	0	0	0	0	0	0	0	0	0	0	0	0	0	0	0	0	0	0	0	0	0	0	0	0	0	0	0	0	0	0	0	0	0	0	0	0	0	0	0	0	1	0	0	0	0	0	0	0	0	0	0	0	0	0	0	0	0	0	0	0	0	0	0	0	0	0	0	0	0	0	0	0	0	0	0	0	0	0	0	0	0	0	0	0	0	0	0	0	0	0	0	0	0	0	0	0	0
chr9	19409058	19409192	ENST00000340967.2	0	+	exon	134	1	11	1	6	ENSG00000177076.5	ACER2	340485	protein_coding	1	19409058	19452020	0	2	0	0	0	1	0	0	0	0	0	0	0	0	0	0	0	0	0	0	0	0	0	0	0	2	0	0	0	1	0	0	2	5	0	1	0	2	0	0	0	2	0	0	0	2	0	0	4	5	0	2	0	2	0	0	0	4	0	0	0	0	0	0	0	2	0	0	0	0	0	0	7	11	0	4	0	8	0	0	2	0	0	0	0	0	0	0	0	1	0	0	0	0	0	0	0	0	0	0	0	0	0	0	0	0	0	0	0	0	0	0	1	1	0	1	0	3	0	0	1	3	0	0	0	1	0	0
chr9	19423861	19423976	ENST00000340967.2	0	+	exon	115	3	11	2	6	ENSG00000177076.5	ACER2	340485	protein_coding	1	19409058	19452020	1	2	0	0	0	1	0	1	1	0	0	0	0	2	0	2	0	10	0	0	0	8	0	8	1	5	0	0	0	3	0	6	3	5	0	0	1	3	1	4	0	2	0	0	0	2	0	3	3	11	0	3	1	6	1	8	0	17	0	0	0	7	0	8	0	9	0	0	0	2	0	13	4	8	0	0	5	6	3	6	2	1	0	0	1	0	1	2	3	6	0	0	0	9	0	13	0	0	0	0	0	1	0	3	0	2	0	0	0	1	0	1	0	6	0	0	1	0	0	3	0	4	0	0	1	3	0	3
chr9	19424699	19424841	ENST00000340967.2	0	+	exon	142	5	11	3	6	ENSG00000177076.5	ACER2	340485	protein_coding	1	19409058	19452020	0	2	0	0	0	0	1	2	1	2	0	0	0	0	1	3	8	23	0	0	0	0	1	8	1	26	0	1	1	0	0	6	5	29	0	0	0	6	4	9	2	18	0	0	0	0	0	11	8	32	0	0	0	3	6	23	1	36	0	0	0	3	0	21	1	22	0	0	0	1	0	9	3	33	0	0	5	0	4	19	1	15	0	0	1	0	1	6	5	39	0	0	0	5	3	16	2	17	0	0	0	0	0	7	1	3	0	0	0	1	0	3	3	22	0	0	0	1	1	10	0	13	0	0	0	1	1	9
chr9	19434946	19435084	ENST00000340967.2	0	+	exon	138	7	11	4	6	ENSG00000177076.5	ACER2	340485	protein_coding	1	19409058	19452020	1	1	0	0	0	0	0	3	1	3	0	0	0	0	1	5	3	11	0	0	2	1	6	14	3	4	0	0	0	0	3	13	2	11	0	2	0	2	4	5	5	4	0	0	1	0	0	10	3	11	0	2	2	3	6	15	2	3	0	0	0	3	1	16	1	1	0	0	0	1	1	8	1	16	0	0	2	4	5	9	2	2	0	1	1	1	1	7	4	12	0	1	1	2	2	14	0	2	0	0	0	0	2	13	1	2	0	0	0	0	1	4	0	11	0	0	0	2	3	7	1	9	0	0	0	0	0	6
chr9	19446280	19446418	ENST00000340967.2	0	+	exon	138	9	11	5	6	ENSG00000177076.5	ACER2	340485	protein_coding	1	19409058	19452020	0	0	0	0	0	0	1	4	0	3	0	0	0	0	1	3	0	2	0	1	0	2	5	5	2	3	0	0	0	3	3	13	1	6	0	1	0	3	3	6	0	0	0	0	0	2	5	7	9	3	0	0	0	4	6	24	3	5	0	0	0	1	2	15	4	4	0	0	0	7	1	13	0	7	0	0	0	5	2	24	1	3	0	0	0	0	3	10	2	5	0	1	0	0	5	17	2	0	0	0	0	1	0	7	0	1	0	0	0	2	1	6	0	9	0	0	0	2	0	11	2	4	0	0	1	1	0	10
chr9	19450449	19452020	ENST00000340967.2	0	+	exon	1571	11	11	6	6	ENSG00000177076.5	ACER2	340485	protein_coding	1	19409058	19452020	0	0	0	0	0	0	0	1	0	0	0	0	0	0	0	3	0	0	0	0	0	0	1	8	0	0	0	0	0	0	2	3	0	0	0	0	0	0	3	8	0	0	0	0	0	0	0	7	0	0	0	0	0	0	9	13	0	0	0	0	0	0	3	15	0	0	0	0	0	0	4	4	0	0	0	0	0	0	0	8	0	0	0	0	0	0	1	2	0	0	0	0	0	0	3	2	0	0	0	0	0	0	2	1	0	0	0	0	0	0	0	2	0	0	0	0	0	0	0	6	0	0	0	0	0	0	3	12
chr14	73591705	73592416	ENST00000326303.4	0	+	exon	711	1	5	1	3	ENSG00000177465.4	ACOT4	122970	protein_coding	1	73591705	73596496	0	0	0	0	0	0	0	0	2	2	0	0	0	0	0	0	0	0	0	0	0	0	0	0	3	4	0	0	0	0	0	0	0	0	0	0	0	0	0	0	0	0	0	0	0	0	0	0	0	0	0	0	0	0	0	0	0	0	0	0	0	0	0	0	0	0	0	0	0	0	0	0	0	0	0	0	0	0	0	0	0	0	0	0	0	0	0	0	6	3	0	0	0	0	0	0	0	0	0	0	0	0	0	0	5	2	0	0	0	0	0	0	0	9	0	0	0	0	0	0	1	2	0	0	0	0	0	0
chr14	73593701	73593904	ENST00000326303.4	0	+	exon	203	3	5	2	3	ENSG00000177465.4	ACOT4	122970	protein_coding	1	73591705	73596496	0	0	0	0	0	0	0	0	1	5	0	0	0	4	2	0	0	1	0	0	0	2	0	0	1	4	0	0	1	7	2	4	0	0	0	0	0	0	0	0	0	0	0	0	0	0	0	0	0	0	0	0	0	0	0	0	0	0	0	0	0	0	0	0	0	0	0	0	0	0	0	0	0	0	0	0	0	0	0	0	0	0	0	0	0	0	0	0	2	14	1	0	3	7	2	3	0	0	0	0	0	0	0	0	0	2	1	0	4	0	0	0	1	5	0	0	0	3	0	0	3	3	1	0	0	1	0	0
chr14	73595048	73596496	ENST00000326303.4	0	+	exon	1448	5	5	3	3	ENSG00000177465.4	ACOT4	122970	protein_coding	1	73591705	73596496	0	0	0	0	0	0	0	0	0	0	0	0	0	0	1	1	0	0	0	0	0	0	0	0	0	0	0	0	0	0	2	6	0	0	0	0	0	0	0	0	0	0	0	0	0	0	0	0	0	0	0	0	0	0	0	0	0	0	0	0	0	0	0	0	0	0	0	0	0	0	0	0	0	0	0	0	0	0	0	0	0	0	0	0	0	0	0	0	0	0	0	0	0	0	5	20	0	0	0	0	0	0	0	0	0	0	0	0	0	0	4	2	0	0	0	0	0	0	1	4	0	0	0	0	0	0	3	3
chr20	45857187	45857406	ENST00000217455.8	0	-	exon	219	1	11	1	6	ENSG00000101473.16	ACOT8	10005	protein_coding	1	45841720	45857406	1	2	0	0	0	0	0	0	3	17	0	0	0	0	0	0	1	7	0	0	0	1	0	0	13	13	0	0	0	0	0	0	2	9	0	0	0	0	0	0	4	15	0	0	0	1	0	0	7	4	0	0	0	0	0	0	0	6	0	0	0	0	0	0	2	9	0	0	0	0	0	0	13	32	0	0	0	0	0	0	2	4	0	0	0	0	0	0	1	6	0	0	0	0	0	0	12	8	0	0	0	0	0	0	3	3	0	0	0	0	0	0	17	26	0	0	0	1	0	0	10	5	0	0	0	0	0	0
chr20	45855158	45855292	ENST00000217455.8	0	-	exon	134	3	11	2	6	ENSG00000101473.16	ACOT8	10005	protein_coding	1	45841720	45857406	2	9	0	0	1	3	0	3	6	14	0	0	0	2	3	42	11	13	0	0	1	5	0	21	18	29	2	0	2	3	9	29	12	14	0	0	1	5	1	13	9	14	0	0	0	11	4	32	3	9	2	0	2	0	3	5	1	5	0	0	0	2	0	14	4	4	0	0	0	2	2	10	15	51	3	0	2	11	7	47	2	9	1	0	0	2	1	6	9	13	0	0	1	4	0	18	6	17	3	0	0	4	9	17	6	9	2	0	0	0	1	18	32	32	0	0	6	14	11	47	8	10	1	0	1	3	8	23
chr20	45848449	45848675	ENST00000217455.8	0	-	exon	226	5	11	3	6	ENSG00000101473.16	ACOT8	10005	protein_coding	1	45841720	45857406	1	3	0	0	0	0	3	6	9	9	0	0	1	5	5	18	5	8	0	0	1	3	11	17	15	9	1	0	3	7	16	14	3	2	0	0	1	3	12	3	6	11	0	0	2	1	7	8	7	0	0	0	0	0	5	3	1	3	0	0	1	1	0	8	7	1	0	0	1	2	3	8	10	6	0	0	2	3	15	5	4	6	0	0	2	1	0	9	4	6	0	0	4	2	6	9	6	11	0	0	0	1	6	10	8	3	1	0	0	0	5	9	15	20	0	0	8	8	30	24	7	8	0	0	2	2	7	7
chr20	45844262	45844420	ENST00000217455.8	0	-	exon	158	7	11	4	6	ENSG00000101473.16	ACOT8	10005	protein_coding	1	45841720	45857406	2	2	1	0	0	0	0	3	8	8	0	0	0	0	15	4	14	5	0	0	0	2	8	13	10	11	0	0	1	1	23	11	1	3	0	0	0	0	7	5	4	7	2	0	0	1	7	7	8	4	1	0	1	2	6	3	3	1	0	0	0	0	3	3	4	4	0	0	0	1	9	6	7	4	1	0	0	0	15	6	3	7	0	0	0	1	8	9	4	9	0	0	0	1	9	4	9	4	0	0	0	0	8	2	3	3	0	0	0	1	10	10	24	32	0	0	2	0	33	16	18	11	0	0	0	1	11	9
chr20	45843526	45843721	ENST00000217455.8	0	-	exon	195	9	11	5	6	ENSG00000101473.16	ACOT8	10005	protein_coding	1	45841720	45857406	2	3	0	0	1	0	1	8	4	15	0	0	2	3	6	6	3	7	0	0	2	5	12	12	2	13	0	0	2	2	9	17	0	7	0	0	1	2	0	7	0	11	0	0	3	4	1	12	0	3	0	0	3	1	6	2	2	6	0	0	2	0	1	5	1	3	0	0	1	2	3	7	1	5	0	0	1	2	6	10	0	6	0	0	0	0	3	5	1	15	0	0	1	5	3	17	0	13	0	0	3	0	6	7	1	7	0	0	1	1	2	14	3	24	0	0	5	7	21	34	5	15	0	0	8	6	10	10
chr20	45841720	45841956	ENST00000217455.8	0	-	exon	236	11	11	6	6	ENSG00000101473.16	ACOT8	10005	protein_coding	1	45841720	45857406	0	0	0	0	0	0	3	4	0	0	0	0	0	5	7	24	0	0	0	0	0	2	6	16	0	0	0	0	0	1	4	13	0	0	0	0	0	1	1	5	0	0	0	0	0	2	3	15	0	0	0	0	0	0	3	2	0	0	0	0	0	2	4	6	0	0	0	0	0	1	2	3	0	0	0	0	0	0	2	11	0	0	0	0	0	2	0	9	0	0	0	0	0	6	5	16	0	0	0	0	0	1	4	7	0	0	0	0	0	0	2	9	0	0	0	0	0	5	8	27	0	0	0	0	0	6	13	19
chr19	50790414	50790525	ENST00000270593.1	0	+	exon	111	1	21	1	11	ENSG00000142513.5	ACP4	93650	protein_coding	1	50790414	50795224	0	0	0	0	0	0	0	0	0	0	0	0	0	0	0	0	0	0	0	0	0	0	0	0	0	0	0	0	0	0	0	0	0	0	0	0	0	0	0	0	0	0	0	0	0	0	0	0	0	0	0	0	0	0	0	0	0	0	0	0	0	0	0	0	0	0	0	0	0	0	0	0	0	0	0	0	0	0	0	0	0	0	0	0	0	0	0	0	0	0	0	0	0	0	0	0	0	0	0	0	0	0	0	0	0	0	0	0	0	0	0	0	0	0	0	0	0	0	0	0	0	0	0	0	0	0	0	0
chr19	50790593	50790698	ENST00000270593.1	0	+	exon	105	3	21	2	11	ENSG00000142513.5	ACP4	93650	protein_coding	1	50790414	50795224	0	0	0	0	0	0	0	0	0	0	0	0	0	0	0	0	0	0	0	0	0	0	0	0	0	0	0	0	0	0	0	0	0	0	0	0	0	0	0	0	0	0	0	0	0	0	0	0	0	0	0	0	0	0	0	0	0	0	0	0	0	0	0	0	0	0	0	0	0	0	0	0	0	0	0	0	0	0	0	0	0	0	0	0	0	0	0	0	0	0	0	0	0	0	0	0	0	0	0	0	0	0	0	0	0	0	0	0	0	0	0	0	0	0	0	0	0	0	0	0	0	0	0	0	0	0	0	0
chr19	50790773	50790860	ENST00000270593.1	0	+	exon	87	5	21	3	11	ENSG00000142513.5	ACP4	93650	protein_coding	1	50790414	50795224	0	0	0	0	0	0	0	0	0	0	0	0	0	0	0	0	0	0	0	0	0	0	0	0	0	0	0	0	0	0	0	0	0	0	0	0	0	0	0	0	0	0	0	0	0	0	0	0	0	0	0	0	0	0	0	0	0	0	0	0	0	0	0	0	0	0	0	0	0	0	0	0	0	0	0	0	0	0	0	0	0	0	0	0	0	0	0	0	0	0	0	0	0	0	0	0	0	0	0	0	0	0	0	0	0	0	0	0	0	0	0	0	0	0	0	0	0	0	0	0	0	0	0	0	0	0	0	0
chr19	50791655	50791802	ENST00000270593.1	0	+	exon	147	7	21	4	11	ENSG00000142513.5	ACP4	93650	protein_coding	1	50790414	50795224	0	0	0	0	0	0	0	0	0	0	0	0	0	0	0	0	0	0	0	0	0	0	0	0	0	0	0	0	0	0	0	0	0	0	0	0	0	0	0	0	0	1	0	0	0	0	0	0	0	0	0	0	0	0	0	0	0	0	0	0	0	0	0	0	0	0	0	0	0	0	0	0	0	0	0	0	0	0	0	0	0	0	0	0	0	0	0	0	0	0	0	0	0	0	0	0	0	0	0	0	0	0	0	0	0	0	0	0	0	0	0	0	0	0	0	0	0	0	0	0	0	0	0	0	0	0	0	0
chr19	50792072	50792171	ENST00000270593.1	0	+	exon	99	9	21	5	11	ENSG00000142513.5	ACP4	93650	protein_coding	1	50790414	50795224	0	0	0	0	0	0	0	0	0	0	0	0	0	0	0	0	0	0	0	0	0	0	0	0	0	0	0	0	0	0	0	0	0	0	0	0	0	0	0	0	0	0	0	0	0	0	0	1	0	0	0	0	0	0	0	0	0	0	0	0	0	0	0	0	0	0	0	0	0	0	0	0	0	0	0	0	0	0	0	0	0	0	0	0	0	0	0	0	0	0	0	0	0	0	0	0	0	0	0	0	0	0	0	0	0	0	0	0	0	0	0	0	0	0	0	0	0	0	0	0	0	0	0	0	0	0	0	0
chr19	50792241	50792337	ENST00000270593.1	0	+	exon	96	11	21	6	11	ENSG00000142513.5	ACP4	93650	protein_coding	1	50790414	50795224	0	0	0	0	0	0	0	0	0	0	0	0	0	0	0	0	0	0	0	0	0	0	0	0	0	0	0	0	0	0	0	0	0	0	0	0	0	0	0	0	0	2	0	0	0	1	0	0	0	0	0	0	0	0	0	0	0	0	0	0	0	0	0	0	0	0	0	0	0	0	0	0	0	0	0	0	0	0	0	0	0	0	0	0	0	0	0	0	2	0	0	0	0	0	0	0	0	0	0	0	0	0	0	0	0	0	0	0	0	0	0	0	0	0	0	0	0	0	0	0	0	0	0	0	0	0	0	0
chr19	50793683	50793816	ENST00000270593.1	0	+	exon	133	13	21	7	11	ENSG00000142513.5	ACP4	93650	protein_coding	1	50790414	50795224	0	0	0	0	0	0	0	0	0	0	0	0	0	0	0	0	0	0	0	0	0	0	0	0	0	0	0	0	0	0	0	0	0	0	0	0	0	0	0	0	0	0	0	0	0	0	0	0	0	0	0	0	0	0	0	0	0	0	0	0	0	0	0	0	0	0	0	0	0	0	0	0	0	0	0	0	0	0	0	0	0	0	0	0	0	0	0	0	0	0	0	0	0	0	2	0	0	0	0	0	0	0	0	0	0	0	0	0	0	0	0	0	0	0	0	0	0	0	0	0	0	0	0	0	0	0	0	0
chr19	50793887	50793970	ENST00000270593.1	0	+	exon	83	15	21	8	11	ENSG00000142513.5	ACP4	93650	protein_coding	1	50790414	50795224	0	0	0	0	0	0	0	0	0	0	0	0	0	0	0	0	0	0	0	0	0	0	0	0	0	0	0	0	0	0	0	0	0	0	0	0	0	0	0	0	0	0	0	0	0	0	0	0	0	0	0	0	0	0	0	0	0	0	0	0	0	0	0	0	0	0	0	0	0	0	0	0	0	0	0	0	0	0	0	0	0	0	0	0	0	0	0	0	0	2	0	0	0	0	0	0	0	0	0	0	0	0	0	0	0	0	0	0	0	0	0	0	0	0	0	0	0	0	0	0	0	0	0	0	0	0	0	0
chr19	50794456	50794581	ENST00000270593.1	0	+	exon	125	17	21	9	11	ENSG00000142513.5	ACP4	93650	protein_coding	1	50790414	50795224	0	0	0	0	0	0	0	2	0	0	0	0	0	0	0	0	0	0	0	0	0	0	0	0	0	0	0	0	0	0	0	0	0	0	0	0	0	0	0	0	0	0	0	0	0	0	0	0	0	0	0	0	0	0	0	0	0	0	0	0	0	0	0	0	0	0	0	0	0	0	0	0	0	0	0	0	0	0	0	0	0	0	0	0	0	0	0	0	0	0	0	0	0	0	0	0	0	0	0	0	0	0	0	0	0	0	0	0	0	0	0	0	0	0	0	0	0	0	0	0	0	0	0	0	0	0	0	0
chr19	50794785	50794964	ENST00000270593.1	0	+	exon	179	19	21	10	11	ENSG00000142513.5	ACP4	93650	protein_coding	1	50790414	50795224	0	0	0	0	0	0	0	2	0	0	0	0	0	0	0	1	0	0	0	0	0	0	0	0	0	1	0	0	0	0	0	0	0	0	0	0	0	0	0	0	0	0	0	0	0	0	0	0	0	0	0	0	0	0	0	0	0	0	0	0	0	0	0	0	0	0	0	0	0	0	0	0	0	0	0	0	0	0	0	0	0	0	0	0	0	0	0	0	0	0	0	0	0	0	0	0	0	0	0	0	0	0	0	0	0	0	0	0	0	0	0	0	0	0	0	0	0	0	0	0	0	0	0	0	0	0	0	0
chr19	50795042	50795224	ENST00000270593.1	0	+	exon	182	21	21	11	11	ENSG00000142513.5	ACP4	93650	protein_coding	1	50790414	50795224	0	0	0	0	0	0	0	0	0	0	0	0	0	0	0	0	0	0	0	0	0	0	0	0	0	0	0	0	0	0	0	0	0	0	0	0	0	0	0	0	0	0	0	0	0	0	0	0	0	0	0	0	0	0	0	0	0	0	0	0	0	0	0	0	0	0	0	0	0	0	0	0	0	0	0	0	0	0	0	0	0	0	0	0	0	0	0	0	0	0	0	0	0	0	0	0	0	0	0	0	0	0	0	0	0	0	0	0	0	0	0	0	0	0	0	0	0	0	0	0	0	0	0	0	0	0	0	0
chr12	7304283	7304532	ENST00000399422.4	0	+	exon	249	1	25	1	13	ENSG00000215009.5	ACSM4	341392	protein_coding	1	7304283	7328724	0	0	0	0	0	0	0	0	0	0	0	0	0	0	0	0	0	0	0	0	0	0	0	0	0	0	0	0	0	0	0	0	0	0	0	0	0	0	0	0	0	0	0	0	0	0	0	0	0	0	0	0	0	0	0	0	0	0	0	0	0	0	0	0	0	0	0	0	0	0	0	0	0	0	0	0	0	0	0	0	0	0	0	0	0	0	0	0	0	0	0	0	0	0	0	0	0	0	0	0	0	0	0	0	0	0	0	0	0	0	0	0	0	0	0	0	0	0	0	0	0	0	0	0	0	0	0	0
chr12	7306532	7306743	ENST00000399422.4	0	+	exon	211	3	25	2	13	ENSG00000215009.5	ACSM4	341392	protein_coding	1	7304283	7328724	0	0	0	0	0	0	0	0	0	0	0	0	0	0	0	0	0	0	0	0	0	0	0	0	0	0	0	0	0	0	0	0	0	0	0	0	0	0	0	0	0	0	0	0	0	0	0	0	0	0	0	0	0	0	0	0	0	0	0	0	0	0	0	0	0	0	0	0	0	0	0	0	0	0	0	0	0	0	0	0	0	0	0	0	0	0	0	0	0	0	0	0	0	0	0	0	0	0	0	0	0	0	0	0	0	0	0	0	0	0	0	0	0	0	0	0	0	0	0	0	0	0	0	0	0	0	0	0
chr12	7310538	7310746	ENST00000399422.4	0	+	exon	208	5	25	3	13	ENSG00000215009.5	ACSM4	341392	protein_coding	1	7304283	7328724	0	0	0	0	0	0	0	0	0	0	0	0	0	0	0	0	0	0	0	0	0	0	0	0	0	0	0	0	0	0	0	0	0	0	0	0	0	0	0	0	0	0	0	0	0	0	0	0	0	0	0	0	0	0	0	0	0	0	0	0	0	0	0	0	0	0	0	0	0	0	0	0	0	0	0	0	0	0	0	0	0	0	0	0	0	0	0	0	0	0	0	0	0	0	0	0	0	0	0	0	0	0	0	0	0	0	0	0	0	0	0	0	0	0	0	0	0	0	0	0	0	0	0	0	0	0	0	0
chr12	7317136	7317280	ENST00000399422.4	0	+	exon	144	7	25	4	13	ENSG00000215009.5	ACSM4	341392	protein_coding	1	7304283	7328724	0	0	0	0	0	0	0	0	0	0	0	0	0	0	0	0	0	0	0	0	0	0	0	0	0	0	0	0	0	0	0	0	0	0	0	0	0	0	0	0	0	0	0	0	0	0	0	0	0	0	0	0	0	0	0	0	0	0	0	0	0	0	0	0	0	0	0	0	0	0	0	0	0	0	0	0	0	0	0	0	0	0	0	0	0	0	0	0	0	0	0	0	0	0	0	0	0	0	0	0	0	0	0	0	0	0	0	0	0	0	0	0	0	0	0	0	0	0	0	0	0	0	0	0	0	0	0	0
chr12	7318025	7318182	ENST00000399422.4	0	+	exon	157	9	25	5	13	ENSG00000215009.5	ACSM4	341392	protein_coding	1	7304283	7328724	0	0	0	0	0	0	0	0	0	0	0	0	0	0	0	0	0	0	0	0	0	0	0	0	0	0	0	0	0	0	0	0	0	0	0	0	0	0	0	0	0	0	0	0	0	0	0	0	0	0	0	0	0	0	0	0	0	0	0	0	0	0	0	0	0	0	0	0	0	0	0	0	0	0	0	0	0	0	0	0	0	0	0	0	0	0	0	0	0	0	0	0	0	0	0	0	0	0	0	0	0	0	0	0	0	0	0	0	0	0	0	0	0	0	0	0	0	0	0	0	0	0	0	0	0	0	0	0
chr12	7320724	7320804	ENST00000399422.4	0	+	exon	80	11	25	6	13	ENSG00000215009.5	ACSM4	341392	protein_coding	1	7304283	7328724	0	0	0	0	0	0	0	0	0	0	0	0	0	0	0	0	0	0	0	0	0	0	0	0	0	0	0	0	0	0	0	0	0	0	0	0	0	0	0	0	0	0	0	0	0	0	0	0	0	0	0	0	0	0	0	0	0	0	0	0	0	0	0	0	0	0	0	0	0	0	0	0	0	0	0	0	0	0	0	0	0	0	0	0	0	0	0	0	0	0	0	0	0	0	0	0	0	0	0	0	0	0	0	0	0	0	0	0	0	0	0	0	0	0	0	0	0	0	0	0	0	0	0	0	0	0	0	0
chr12	7322417	7322541	ENST00000399422.4	0	+	exon	124	13	25	7	13	ENSG00000215009.5	ACSM4	341392	protein_coding	1	7304283	7328724	0	0	0	0	0	0	0	0	0	0	0	0	0	0	0	0	0	0	0	0	0	0	0	0	0	0	0	0	0	0	0	0	0	0	0	0	0	0	0	0	0	0	0	0	0	0	0	0	0	0	0	0	0	0	0	0	0	0	0	0	0	0	0	0	0	0	0	0	0	0	0	0	0	0	0	0	0	0	0	0	0	0	0	0	0	0	0	0	0	0	0	0	0	0	0	0	0	0	0	0	0	0	0	0	0	0	0	0	0	0	0	0	0	0	0	0	0	0	0	0	0	0	0	0	0	0	0	0
chr12	7323233	7323314	ENST00000399422.4	0	+	exon	81	15	25	8	13	ENSG00000215009.5	ACSM4	341392	protein_coding	1	7304283	7328724	0	0	0	0	0	0	0	0	0	0	0	0	0	0	0	0	0	0	0	0	0	0	0	0	0	0	0	0	0	0	0	0	0	0	0	0	0	0	0	0	0	0	0	0	0	0	0	0	0	0	0	0	0	0	0	0	0	0	0	0	0	0	0	0	0	0	0	0	0	0	0	0	0	0	0	0	0	0	0	0	0	0	0	0	0	0	0	0	0	0	0	0	0	0	0	0	0	0	0	0	0	0	0	0	0	0	0	0	0	0	0	0	0	0	0	0	0	0	0	0	0	0	0	0	0	0	0	0
chr12	7323458	7323560	ENST00000399422.4	0	+	exon	102	17	25	9	13	ENSG00000215009.5	ACSM4	341392	protein_coding	1	7304283	7328724	0	0	0	0	0	0	0	0	0	0	0	0	0	0	0	0	0	0	0	0	0	0	0	0	0	0	0	0	0	0	0	0	0	0	0	0	0	0	0	0	0	0	0	0	0	0	0	0	0	0	0	0	0	0	0	0	0	0	0	0	0	0	0	0	0	0	0	0	0	0	0	0	0	0	0	0	0	0	0	0	0	0	0	0	0	0	0	0	0	0	0	0	0	0	0	0	0	0	0	0	0	0	0	0	0	0	0	0	0	0	0	0	0	0	0	0	0	0	0	0	0	0	0	0	0	0	0	0
chr12	7324272	7324400	ENST00000399422.4	0	+	exon	128	19	25	10	13	ENSG00000215009.5	ACSM4	341392	protein_coding	1	7304283	7328724	0	0	0	0	0	0	0	0	0	0	0	0	0	0	0	0	0	0	0	0	0	0	0	0	0	0	0	0	0	0	0	0	0	0	0	0	0	0	0	0	0	0	0	0	0	0	0	0	0	0	0	0	0	0	0	0	0	0	0	0	0	0	0	0	0	0	0	0	0	0	0	0	0	0	0	0	0	0	0	0	0	0	0	0	0	0	0	0	0	0	0	0	0	0	0	0	0	0	0	0	0	0	0	0	0	0	0	0	0	0	0	0	0	0	0	0	0	0	0	0	0	0	0	0	0	0	0	0
chr12	7324498	7324598	ENST00000399422.4	0	+	exon	100	21	25	11	13	ENSG00000215009.5	ACSM4	341392	protein_coding	1	7304283	7328724	0	0	0	0	0	0	0	0	0	0	0	0	0	0	0	0	0	0	0	0	0	0	0	0	0	0	0	0	0	0	0	0	0	0	0	0	0	0	0	0	0	0	0	0	0	0	0	0	0	0	0	0	0	0	0	0	0	0	0	0	0	0	0	0	0	0	0	0	0	0	0	0	0	0	0	0	0	0	0	0	0	0	0	0	0	0	0	0	0	0	0	0	0	0	0	0	0	0	0	0	0	0	0	0	0	0	0	0	0	0	0	0	0	0	0	0	0	0	0	0	0	0	0	0	0	0	0	0
chr12	7326975	7327095	ENST00000399422.4	0	+	exon	120	23	25	12	13	ENSG00000215009.5	ACSM4	341392	protein_coding	1	7304283	7328724	0	0	0	0	0	0	0	0	0	0	0	0	0	0	0	0	0	0	0	0	0	0	0	0	0	0	0	0	0	0	0	0	0	0	0	0	0	0	0	0	0	0	0	0	0	0	0	0	0	0	0	0	0	0	0	0	0	0	0	0	0	0	0	0	0	0	0	0	0	0	0	0	0	0	0	0	0	0	0	0	0	0	0	0	0	0	0	0	0	0	0	0	0	0	0	0	0	0	0	0	0	0	0	0	0	0	0	0	0	0	0	0	0	0	0	0	0	0	0	0	0	0	0	0	0	0	0	0
chr12	7328286	7328724	ENST00000399422.4	0	+	exon	438	25	25	13	13	ENSG00000215009.5	ACSM4	341392	protein_coding	1	7304283	7328724	0	0	0	0	0	0	0	0	0	0	0	0	0	0	0	0	0	0	0	0	0	0	0	0	0	0	0	0	0	0	0	0	0	0	0	0	0	0	0	0	0	0	0	0	0	0	0	0	0	0	0	0	0	0	0	0	0	0	0	0	0	0	0	0	0	0	0	0	0	0	0	0	0	0	0	0	0	0	0	0	0	0	0	0	0	0	0	0	0	0	0	0	0	0	0	0	0	0	0	0	0	0	0	0	0	0	0	0	0	0	0	0	0	0	0	0	0	0	0	0	0	0	0	0	0	0	0	0
chr10	88952730	88952773	ENST00000224784.10	0	-	exon	43	1	17	1	9	ENSG00000107796.13	ACTA2	59	protein_coding	1	88935073	88952773	5	7	0	0	0	8	0	0	0	0	0	0	0	0	0	0	0	0	0	0	0	0	0	0	0	0	0	0	0	3	0	0	0	0	0	0	0	0	0	0	0	0	0	0	0	3	0	0	0	0	0	0	0	1	0	0	0	0	0	0	0	0	0	0	255	118	0	0	0	8	0	0	0	1	0	0	0	1	0	0	0	1	0	0	0	7	0	0	0	0	0	0	0	2	0	0	0	0	0	0	0	0	0	0	0	0	0	0	0	0	0	0	0	0	0	0	0	0	0	0	0	0	0	0	0	0	0	0
chr10	88948801	88948953	ENST00000224784.10	0	-	exon	152	3	17	2	9	ENSG00000107796.13	ACTA2	59	protein_coding	1	88935073	88952773	14	7	0	0	0	2	5	3	0	0	0	0	0	0	0	0	0	0	0	0	0	0	0	0	8	5	0	0	0	0	0	0	1	1	0	0	0	1	0	2	14	5	0	0	0	0	0	2	4	4	0	0	0	0	0	1	1	1	0	0	0	0	0	1	144	128	1	0	6	13	249	107	0	0	0	0	0	0	0	0	1	3	0	0	0	0	0	4	2	1	0	0	0	0	0	0	0	1	0	0	0	1	0	0	3	0	0	0	0	0	0	0	0	1	0	0	0	0	0	0	0	0	0	0	0	0	0	1
chr10	88947257	88947386	ENST00000224784.10	0	-	exon	129	5	17	3	9	ENSG00000107796.13	ACTA2	59	protein_coding	1	88935073	88952773	10	19	1	0	3	3	13	5	0	0	0	0	0	0	0	0	0	0	0	0	0	0	0	0	7	6	0	0	2	1	8	2	2	3	0	0	0	0	2	2	16	11	2	0	3	2	11	3	3	4	0	0	0	1	6	0	0	1	0	0	0	0	1	0	256	601	21	0	16	75	113	223	0	0	0	0	0	0	0	0	5	2	0	0	0	1	1	4	1	1	0	0	2	0	0	0	2	0	0	0	0	0	0	0	0	1	0	0	2	0	1	0	0	0	0	0	0	0	0	0	1	2	0	0	0	0	0	1
chr10	88943796	88943907	ENST00000224784.10	0	-	exon	111	7	17	4	9	ENSG00000107796.13	ACTA2	59	protein_coding	1	88935073	88952773	1	4	0	0	3	0	10	7	0	0	0	0	0	0	0	0	0	0	0	0	0	0	0	0	6	2	0	0	3	0	6	0	0	3	0	0	1	0	1	1	9	2	0	0	4	1	15	4	1	0	0	0	0	0	3	1	0	0	0	0	0	0	0	0	107	126	4	0	35	53	230	222	0	0	0	0	0	0	0	0	1	0	0	0	0	0	5	3	0	1	0	0	0	0	3	0	0	0	0	0	0	0	2	0	0	0	0	0	1	0	1	0	0	0	0	0	0	0	0	0	0	4	0	0	0	1	1	1
chr10	88941784	88941869	ENST00000224784.10	0	-	exon	85	9	17	5	9	ENSG00000107796.13	ACTA2	59	protein_coding	1	88935073	88952773	6	1	0	0	2	4	2	2	0	0	0	0	0	0	0	0	0	0	0	0	0	0	0	0	0	1	0	0	3	1	6	1	1	1	0	0	0	0	1	0	8	1	0	0	7	1	6	4	3	1	0	0	1	0	0	1	1	0	0	0	0	0	0	0	74	76	0	0	70	52	73	74	0	0	0	0	0	0	0	0	3	1	0	0	0	2	1	0	1	0	0	0	0	0	0	0	0	0	0	0	0	0	0	0	1	1	0	0	1	0	0	0	0	0	0	0	0	0	0	0	0	0	0	0	0	0	0	0
chr10	88941228	88941390	ENST00000224784.10	0	-	exon	162	11	17	6	9	ENSG00000107796.13	ACTA2	59	protein_coding	1	88935073	88952773	5	3	0	0	0	1	8	1	2	0	0	0	0	0	0	0	0	0	0	0	0	0	0	0	4	1	0	0	1	0	2	3	2	0	0	0	0	0	1	2	15	3	0	0	1	0	14	7	0	1	0	0	0	0	4	1	0	0	0	0	0	0	1	0	93	94	0	0	9	17	138	116	0	0	0	0	0	0	0	0	3	2	0	0	0	0	4	1	0	0	0	0	0	0	1	0	0	0	0	0	0	0	0	0	1	0	0	0	0	0	2	2	0	0	0	0	0	0	0	0	2	0	0	0	0	0	0	0
chr10	88939506	88939698	ENST00000224784.10	0	-	exon	192	13	17	7	9	ENSG00000107796.13	ACTA2	59	protein_coding	1	88935073	88952773	11	2	0	0	2	1	4	2	0	0	0	0	0	0	2	0	0	1	0	0	0	0	0	0	9	1	0	0	1	2	4	4	2	0	0	0	1	2	1	2	12	1	0	0	3	1	13	4	8	1	0	0	0	1	0	0	0	1	0	0	0	0	0	0	234	83	0	0	10	60	93	246	0	0	0	0	0	0	0	0	10	0	0	0	0	1	3	6	1	0	0	0	0	0	0	0	0	0	0	0	0	0	0	0	0	0	0	0	0	0	1	0	0	0	0	0	0	0	0	0	1	0	0	0	0	1	2	1
chr10	88938060	88938242	ENST00000224784.10	0	-	exon	182	15	17	8	9	ENSG00000107796.13	ACTA2	59	protein_coding	1	88935073	88952773	8	3	3	0	1	2	10	4	1	0	0	0	0	0	0	0	0	0	0	0	0	0	0	0	5	0	1	0	2	0	7	0	0	1	0	0	0	0	3	0	10	1	0	0	4	0	12	1	4	1	1	0	0	0	7	0	1	1	0	0	0	0	0	1	110	159	14	0	52	20	203	92	0	0	0	0	0	0	0	0	2	1	0	0	3	0	7	3	1	0	0	0	0	0	1	0	0	0	0	0	0	0	0	0	0	0	0	0	0	0	0	0	1	0	0	0	0	0	0	0	4	0	0	0	0	0	1	0
chr10	88935073	88935366	ENST00000224784.10	0	-	exon	293	17	17	9	9	ENSG00000107796.13	ACTA2	59	protein_coding	1	88935073	88952773	0	0	0	0	0	0	9	4	0	0	0	0	0	0	1	0	0	0	0	0	0	0	0	0	0	0	0	0	0	0	7	0	0	0	0	0	0	1	0	1	0	0	0	0	0	0	14	3	0	0	0	0	0	0	4	2	0	0	0	0	0	0	1	0	0	0	0	0	0	20	162	135	0	0	0	0	0	0	0	0	0	0	0	0	0	1	5	1	0	0	0	0	0	0	1	0	0	0	0	0	0	0	0	0	0	0	0	0	0	0	0	0	0	0	0	0	0	0	1	0	0	0	0	0	0	0	4	1
chr15	34795505	34795726	ENST00000290378.5	0	-	exon	221	1	13	1	7	ENSG00000159251.7	ACTC1	70	protein_coding	1	34788094	34795726	0	0	0	0	0	0	0	0	0	0	0	0	0	0	0	0	0	0	0	0	0	0	0	0	0	0	0	0	0	0	0	0	0	0	0	0	0	0	0	0	0	0	0	0	0	0	0	0	0	0	0	0	0	0	0	0	0	0	0	0	0	0	0	0	1	0	0	0	0	0	0	0	0	0	0	0	0	0	0	0	0	0	0	0	0	0	0	0	0	0	0	0	0	0	0	0	0	0	0	0	0	0	0	0	0	0	0	0	0	0	0	0	0	0	0	0	0	0	0	0	0	0	0	0	0	0	0	0
chr15	34794679	34794830	ENST00000290378.5	0	-	exon	151	3	13	2	7	ENSG00000159251.7	ACTC1	70	protein_coding	1	34788094	34795726	0	0	0	0	0	0	0	0	0	0	0	0	0	0	0	0	0	0	0	0	0	0	0	0	0	0	0	0	0	0	0	0	0	0	0	0	0	0	0	0	0	0	0	0	0	0	0	0	0	0	0	0	0	0	0	1	0	0	0	0	0	0	0	0	0	0	0	0	0	0	1	0	0	0	0	0	0	0	0	1	0	0	0	0	0	0	0	0	0	0	0	0	0	0	0	0	0	0	0	0	0	0	0	0	0	0	0	0	0	0	0	0	1	0	0	0	0	0	0	0	0	1	0	0	0	0	0	0
chr15	34793244	34793569	ENST00000290378.5	0	-	exon	325	5	13	3	7	ENSG00000159251.7	ACTC1	70	protein_coding	1	34788094	34795726	0	0	0	0	0	0	0	0	0	0	0	0	0	0	0	0	0	0	0	0	0	0	0	0	0	0	0	0	0	0	0	0	0	0	0	0	0	0	0	0	0	0	0	0	0	0	0	0	0	0	0	0	0	0	0	0	0	0	0	0	0	0	0	0	0	0	0	0	0	0	0	0	0	0	0	0	0	0	0	0	0	0	0	0	0	0	0	0	0	0	0	0	0	0	0	0	0	0	0	0	0	0	0	0	0	0	0	0	0	0	0	0	0	1	0	0	0	0	1	0	0	0	0	0	0	0	0	0
chr15	34792407	34792569	ENST00000290378.5	0	-	exon	162	7	13	4	7	ENSG00000159251.7	ACTC1	70	protein_coding	1	34788094	34795726	0	0	0	0	0	0	0	0	0	0	0	0	0	0	0	0	0	0	0	0	0	0	0	0	0	0	0	0	0	0	0	0	0	0	0	0	0	0	0	0	0	0	0	0	0	0	0	0	0	0	0	0	0	0	0	0	0	0	0	0	0	0	0	0	0	0	0	0	0	0	0	0	0	0	0	0	0	0	0	0	0	0	0	0	0	0	0	0	0	0	0	0	0	0	0	0	0	0	0	0	0	0	0	0	0	0	0	0	0	0	0	0	0	0	0	0	0	1	0	0	0	0	0	0	0	0	0	0
chr15	34792089	34792281	ENST00000290378.5	0	-	exon	192	9	13	5	7	ENSG00000159251.7	ACTC1	70	protein_coding	1	34788094	34795726	0	0	0	0	0	0	0	0	0	0	0	0	0	0	0	0	0	0	0	0	0	0	0	0	0	0	0	0	0	0	0	0	0	0	0	0	0	0	0	0	0	0	0	0	0	0	0	0	0	0	0	0	0	0	0	0	0	1	0	0	0	0	0	0	0	0	0	0	0	0	0	0	0	3	0	0	0	0	0	1	0	0	0	0	0	0	0	0	0	0	0	0	0	0	0	0	0	0	0	0	0	0	0	0	0	0	0	0	0	0	0	0	0	0	0	0	0	0	0	0	0	0	0	0	0	0	0	0
chr15	34791113	34791295	ENST00000290378.5	0	-	exon	182	11	13	6	7	ENSG00000159251.7	ACTC1	70	protein_coding	1	34788094	34795726	0	0	0	0	0	0	0	0	0	0	0	0	0	0	0	0	0	0	0	0	0	0	0	0	0	0	0	0	0	0	0	0	0	0	0	0	0	0	0	0	0	0	0	0	0	0	0	0	0	0	0	0	0	0	0	0	0	0	0	0	0	0	0	0	0	0	0	0	0	0	0	0	1	0	0	0	0	0	0	0	0	0	0	0	0	0	0	0	0	0	0	0	0	0	0	0	0	0	0	0	0	0	0	0	0	0	0	0	0	0	0	0	0	0	0	0	0	0	0	0	0	0	0	0	0	0	0	1
chr15	34788094	34790555	ENST00000290378.5	0	-	exon	2461	13	13	7	7	ENSG00000159251.7	ACTC1	70	protein_coding	1	34788094	34795726	0	0	0	0	0	0	0	0	0	0	0	0	0	0	0	0	0	0	0	0	0	0	0	0	0	0	0	0	0	0	0	0	0	0	0	0	0	0	0	0	0	0	0	0	0	0	0	0	0	0	0	0	0	0	0	0	0	0	0	0	0	0	0	0	0	0	0	0	0	0	0	0	0	0	0	0	0	0	1	0	0	0	0	0	0	0	0	0	0	0	0	0	0	0	0	0	0	0	0	0	0	0	0	0	0	0	0	0	0	0	0	0	0	0	0	0	0	0	0	0	0	0	0	0	0	0	0	0
chr7	100656329	100656461	ENST00000160382.9	0	-	exon	132	1	27	1	14	ENSG00000077080.9	ACTL6B	51412	protein_coding	1	100643096	100656461	0	0	0	0	0	0	0	0	0	0	0	0	0	0	0	0	0	0	0	0	0	0	0	0	0	0	0	0	0	0	0	0	0	0	0	0	0	0	0	0	0	0	0	0	0	0	0	0	0	0	0	0	0	0	0	0	0	0	0	0	0	0	0	0	0	0	0	0	0	0	0	0	0	0	0	0	0	0	0	0	0	0	0	0	0	0	0	0	0	0	0	0	0	0	0	0	0	0	0	0	0	0	0	0	0	0	0	0	0	0	0	0	0	0	0	0	0	0	0	0	0	0	0	0	0	0	0	0
chr7	100655802	100655879	ENST00000160382.9	0	-	exon	77	3	27	2	14	ENSG00000077080.9	ACTL6B	51412	protein_coding	1	100643096	100656461	0	0	0	0	0	0	0	0	0	0	0	0	0	0	0	0	0	0	0	0	0	0	0	0	0	0	0	0	0	0	0	0	0	0	0	0	0	0	0	0	0	0	0	0	0	0	0	0	0	0	0	0	0	0	0	0	0	0	0	0	0	0	0	0	0	0	0	0	0	0	0	0	0	0	0	0	0	0	0	0	0	0	0	0	0	0	0	0	0	0	0	0	0	0	0	0	0	0	0	0	0	0	0	0	0	0	0	0	0	0	0	0	0	0	0	0	0	0	0	0	0	0	0	0	0	0	0	0
chr7	100655420	100655586	ENST00000160382.9	0	-	exon	166	5	27	3	14	ENSG00000077080.9	ACTL6B	51412	protein_coding	1	100643096	100656461	0	0	0	0	0	0	0	0	0	0	0	0	0	0	0	0	0	0	0	0	0	0	0	0	0	0	0	0	0	0	0	0	0	0	0	0	0	0	0	0	0	0	0	0	0	0	0	0	0	0	0	0	0	0	0	0	0	0	0	0	0	0	0	0	0	0	0	0	0	0	0	0	0	0	0	0	0	0	0	0	0	0	0	0	0	0	0	0	0	0	0	0	0	0	0	0	0	0	0	0	0	0	0	0	0	0	0	0	0	0	0	0	0	0	0	0	0	0	0	0	0	0	0	0	0	0	0	0
chr7	100655018	100655119	ENST00000160382.9	0	-	exon	101	7	27	4	14	ENSG00000077080.9	ACTL6B	51412	protein_coding	1	100643096	100656461	0	0	0	0	0	0	0	0	0	0	0	0	0	0	0	0	0	0	0	0	0	0	0	0	0	0	0	0	0	0	0	0	0	0	0	0	0	0	0	0	0	0	0	0	0	0	0	0	0	0	0	0	0	0	0	0	0	0	0	0	0	0	0	0	0	0	0	0	0	0	0	0	0	0	0	0	0	0	0	0	0	0	0	0	0	0	0	0	0	0	0	0	0	0	0	0	0	0	0	0	0	0	0	0	0	0	0	0	0	0	0	0	0	0	0	0	0	0	0	0	0	0	0	0	0	0	0	0
chr7	100650037	100650135	ENST00000160382.9	0	-	exon	98	9	27	5	14	ENSG00000077080.9	ACTL6B	51412	protein_coding	1	100643096	100656461	0	0	0	0	0	0	0	0	0	0	0	0	0	0	0	0	0	0	0	0	0	0	0	0	0	0	0	0	0	0	0	0	0	0	0	0	0	0	0	0	0	0	0	0	0	0	0	0	0	0	0	0	0	0	0	0	0	0	0	0	0	0	0	0	0	0	0	0	0	0	0	0	0	0	0	0	0	0	0	0	0	0	0	0	0	0	0	0	0	0	0	0	0	0	0	0	0	0	0	0	0	0	0	0	0	0	0	0	0	0	0	0	0	0	0	0	0	0	0	0	0	0	0	0	0	0	0	0
chr7	100648728	100648823	ENST00000160382.9	0	-	exon	95	11	27	6	14	ENSG00000077080.9	ACTL6B	51412	protein_coding	1	100643096	100656461	0	0	0	0	0	0	0	0	0	0	0	0	0	0	0	0	0	0	0	0	0	0	0	0	0	0	0	0	0	0	0	0	0	0	0	0	0	0	0	0	0	0	0	0	0	0	0	0	0	0	0	0	0	0	0	0	0	0	0	0	0	0	0	0	0	0	0	0	0	0	0	0	0	0	0	0	0	0	0	0	0	0	0	0	0	0	0	0	0	0	0	0	0	0	0	0	0	0	0	0	0	0	0	0	0	0	0	0	0	0	0	0	0	0	0	0	0	0	0	0	0	0	0	0	0	0	0	0
chr7	100648555	100648662	ENST00000160382.9	0	-	exon	107	13	27	7	14	ENSG00000077080.9	ACTL6B	51412	protein_coding	1	100643096	100656461	0	0	0	0	0	0	0	0	0	0	0	0	0	0	0	0	0	0	0	0	0	0	0	0	0	0	0	0	0	0	0	0	0	0	0	0	0	0	0	0	0	0	0	0	0	0	0	0	0	0	0	0	0	0	0	0	0	0	0	0	0	0	0	0	0	0	0	0	0	0	0	0	0	0	0	0	0	0	0	0	0	0	0	0	0	0	0	0	0	0	0	0	0	0	0	0	0	0	0	0	0	0	0	0	0	0	0	0	0	0	0	0	0	0	0	0	0	0	0	0	0	0	0	0	0	0	0	0
chr7	100647443	100647533	ENST00000160382.9	0	-	exon	90	15	27	8	14	ENSG00000077080.9	ACTL6B	51412	protein_coding	1	100643096	100656461	0	0	0	0	0	0	0	0	0	0	0	0	0	0	0	0	0	0	0	0	0	0	0	0	0	0	0	0	0	0	0	0	0	0	0	0	0	0	0	0	0	0	0	0	0	0	0	0	0	0	0	0	0	0	0	0	0	0	0	0	0	0	0	0	0	0	0	0	0	0	0	0	0	0	0	0	0	0	0	0	0	0	0	0	0	0	0	0	0	0	0	0	0	0	0	0	0	0	0	0	0	0	0	0	0	0	0	0	0	0	0	0	0	0	0	0	0	0	0	0	0	0	0	0	0	0	0	0
chr7	100647222	100647284	ENST00000160382.9	0	-	exon	62	17	27	9	14	ENSG00000077080.9	ACTL6B	51412	protein_coding	1	100643096	100656461	0	0	0	0	0	0	0	0	0	0	0	0	0	0	0	0	0	0	0	0	0	0	0	0	0	0	0	0	0	0	0	0	0	0	0	0	0	0	0	0	0	0	0	0	0	0	0	0	0	0	0	0	0	0	0	0	0	0	0	0	0	0	0	0	0	0	0	0	0	0	0	0	0	0	0	0	0	0	0	0	0	0	0	0	0	0	0	0	0	0	0	0	0	0	0	0	0	0	0	0	0	0	0	0	0	0	0	0	0	0	0	0	0	0	0	0	0	0	0	0	0	0	0	0	0	0	0	0
chr7	100646970	100647085	ENST00000160382.9	0	-	exon	115	19	27	10	14	ENSG00000077080.9	ACTL6B	51412	protein_coding	1	100643096	100656461	0	0	0	0	0	0	0	0	0	0	0	0	0	0	0	0	0	0	0	0	0	0	0	0	0	0	0	0	0	0	0	0	0	0	0	0	0	0	0	0	0	0	0	0	0	0	0	0	0	0	0	0	0	0	0	0	0	0	0	0	0	0	0	0	0	0	0	0	0	0	0	0	0	0	0	0	0	0	0	0	0	0	0	0	0	0	0	0	0	0	0	0	0	0	0	0	0	0	0	0	0	0	0	0	0	0	0	0	0	0	0	0	0	0	0	0	0	0	0	0	0	0	0	0	0	0	0	0
chr7	100646750	100646831	ENST00000160382.9	0	-	exon	81	21	27	11	14	ENSG00000077080.9	ACTL6B	51412	protein_coding	1	100643096	100656461	0	0	0	0	0	0	0	0	0	0	0	0	0	0	0	0	0	0	0	0	0	0	0	0	0	0	0	0	0	0	0	0	0	0	0	0	0	0	0	0	0	0	0	0	0	0	0	0	0	0	0	0	0	0	0	0	0	0	0	0	0	0	0	0	0	0	0	0	0	0	0	0	0	0	0	0	0	0	0	0	0	0	0	0	0	0	0	0	0	0	0	0	0	0	0	0	0	0	0	0	0	0	0	0	0	0	0	0	0	0	0	0	0	0	0	0	0	0	0	0	0	0	0	0	0	0	0	0
chr7	100646550	100646646	ENST00000160382.9	0	-	exon	96	23	27	12	14	ENSG00000077080.9	ACTL6B	51412	protein_coding	1	100643096	100656461	0	0	0	0	0	0	0	0	0	0	0	0	0	0	0	0	0	0	0	0	0	0	0	0	0	0	0	0	0	0	0	0	0	0	0	0	0	0	0	0	0	0	0	0	0	0	0	0	0	0	0	0	0	0	0	0	0	0	0	0	0	0	0	0	0	0	0	0	0	0	0	0	0	0	0	0	0	0	0	0	0	0	0	0	0	0	0	0	0	0	0	0	0	0	0	0	0	0	0	0	0	0	0	0	0	0	0	0	0	0	0	0	0	0	0	0	0	0	0	0	0	0	0	0	0	0	0	0
chr7	100646248	100646335	ENST00000160382.9	0	-	exon	87	25	27	13	14	ENSG00000077080.9	ACTL6B	51412	protein_coding	1	100643096	100656461	0	0	0	0	0	0	0	0	0	0	0	0	0	0	0	0	0	0	0	0	0	0	0	0	0	0	0	0	0	0	0	0	0	0	0	0	0	0	0	0	0	0	0	0	0	0	0	0	0	0	0	0	0	0	0	0	0	0	0	0	0	0	0	0	0	0	0	0	0	0	0	0	0	0	0	0	0	0	0	0	0	0	0	0	0	0	0	0	0	0	0	0	0	0	0	0	0	0	0	0	0	0	0	0	0	0	0	0	0	0	0	0	0	0	0	0	0	0	0	0	0	0	0	0	0	0	0	0
chr7	100643096	100643326	ENST00000160382.9	0	-	exon	230	27	27	14	14	ENSG00000077080.9	ACTL6B	51412	protein_coding	1	100643096	100656461	0	0	0	0	0	0	0	0	0	0	0	0	0	0	0	0	0	0	0	0	0	0	0	0	0	0	0	0	0	0	0	0	0	0	0	0	0	0	0	0	0	0	0	0	0	0	0	0	0	0	0	0	0	0	0	0	0	0	0	0	0	0	0	0	0	0	0	0	0	0	0	0	0	0	0	0	0	0	0	0	0	0	0	0	0	0	0	0	0	0	0	0	0	0	0	0	0	0	0	0	0	0	0	0	0	0	0	0	0	0	0	1	0	0	0	0	0	0	0	0	0	0	0	0	0	0	0	0
chr14	58200137	58200294	ENST00000254286.8	0	+	exon	157	1	25	1	13	ENSG00000131966.13	ACTR10	55860	protein_coding	1	58200137	58235636	32	17	0	0	0	1	0	0	37	10	0	0	0	0	0	0	17	7	0	0	0	0	0	0	41	56	0	0	0	0	0	0	26	28	0	0	0	0	0	0	35	13	0	0	0	0	0	0	70	20	0	0	0	0	0	0	34	20	0	1	0	0	0	0	44	12	0	0	0	0	0	0	31	26	0	0	0	0	0	0	29	7	0	1	0	2	0	0	38	26	0	2	0	0	0	0	83	26	0	0	0	0	0	0	30	15	0	0	0	0	0	0	89	33	0	0	0	0	0	0	12	17	0	0	0	0	0	0
chr14	58202854	58202927	ENST00000254286.8	0	+	exon	73	3	25	2	13	ENSG00000131966.13	ACTR10	55860	protein_coding	1	58200137	58235636	22	9	1	0	10	8	20	7	23	7	0	0	13	4	22	9	11	10	0	0	5	11	12	3	23	21	1	1	10	23	21	15	13	12	0	0	7	12	19	7	16	15	0	0	20	6	14	11	38	12	0	3	28	11	37	8	21	16	0	4	15	8	19	13	16	12	1	0	20	7	23	6	12	29	1	0	6	27	23	21	23	7	0	0	14	12	13	10	35	23	0	0	10	26	28	12	42	14	2	1	38	17	40	9	9	14	0	2	13	6	16	4	42	25	1	0	29	17	59	11	3	23	0	1	3	8	7	9
chr14	58207935	58208018	ENST00000254286.8	0	+	exon	83	5	25	3	13	ENSG00000131966.13	ACTR10	55860	protein_coding	1	58200137	58235636	21	13	0	2	20	0	11	7	24	13	0	0	21	1	11	2	14	11	0	1	11	1	5	5	27	34	0	0	23	5	11	13	23	8	0	0	14	2	5	6	18	8	0	0	16	1	19	4	41	17	0	1	44	1	19	13	22	16	0	4	18	2	19	10	17	9	0	1	19	2	17	0	28	9	0	0	10	1	7	11	31	11	0	2	20	3	15	11	36	17	0	1	36	1	6	10	45	15	1	0	44	0	32	10	20	11	0	0	7	3	15	5	64	18	1	1	44	1	22	3	8	9	0	1	3	4	4	6
chr14	58208998	58209107	ENST00000254286.8	0	+	exon	109	7	25	4	13	ENSG00000131966.13	ACTR10	55860	protein_coding	1	58200137	58235636	16	38	1	0	10	7	29	19	17	35	0	0	3	6	38	22	6	27	0	0	3	2	20	19	12	62	1	0	5	14	34	25	10	26	1	0	4	4	26	8	25	30	1	0	5	4	24	2	23	38	3	0	13	5	60	21	11	48	1	0	0	5	40	38	26	13	1	0	6	2	30	21	17	41	0	0	8	17	30	32	17	26	3	0	7	2	40	24	18	33	2	0	12	6	54	37	39	63	0	0	11	16	66	37	15	20	1	0	7	6	15	18	63	55	3	0	24	4	71	26	12	19	0	0	1	6	10	23
chr14	58211291	58211399	ENST00000254286.8	0	+	exon	108	9	25	5	13	ENSG00000131966.13	ACTR10	55860	protein_coding	1	58200137	58235636	16	42	0	0	5	7	21	27	9	43	0	0	5	12	14	32	6	25	0	0	1	7	8	17	16	69	0	1	2	11	12	53	5	28	0	0	2	9	12	28	17	30	0	0	7	2	23	23	26	43	0	0	0	3	36	36	8	64	0	0	1	21	9	55	28	43	0	0	5	6	25	35	14	38	0	0	4	8	21	29	17	34	0	0	4	8	20	27	21	78	0	0	5	9	24	33	31	55	0	0	4	11	41	41	9	19	0	0	5	2	17	21	52	64	1	0	8	19	78	49	5	25	0	0	5	8	8	25
chr14	58213630	58213698	ENST00000254286.8	0	+	exon	68	11	25	6	13	ENSG00000131966.13	ACTR10	55860	protein_coding	1	58200137	58235636	4	16	0	0	13	21	8	20	7	24	0	3	7	15	7	29	7	9	0	1	6	20	1	16	6	21	0	2	15	31	4	41	8	14	0	1	4	19	3	19	11	11	0	1	16	21	8	18	8	19	0	1	22	25	4	26	5	36	0	2	5	35	3	33	10	21	0	3	24	25	8	26	6	15	0	3	12	25	6	32	14	16	0	3	14	20	7	32	10	17	0	0	19	39	7	24	18	25	0	2	24	28	10	22	2	12	0	1	9	12	5	23	34	21	0	4	38	56	20	42	2	13	0	1	4	24	6	30
chr14	58215204	58215284	ENST00000254286.8	0	+	exon	80	13	25	7	13	ENSG00000131966.13	ACTR10	55860	protein_coding	1	58200137	58235636	11	27	0	0	5	5	12	5	6	20	0	0	5	5	11	6	5	24	0	0	6	4	7	7	7	34	0	1	8	10	14	4	6	29	0	0	8	13	5	2	10	12	0	0	10	6	15	4	15	20	0	1	8	4	22	3	3	36	0	1	5	10	6	9	12	34	0	0	8	3	27	4	11	41	0	0	7	6	13	13	8	21	1	1	9	6	18	5	13	33	0	0	9	7	19	5	15	35	0	0	17	20	24	6	7	19	0	0	3	10	9	5	50	38	0	1	30	9	39	12	8	19	0	0	2	9	5	16
chr14	58219693	58219729	ENST00000254286.8	0	+	exon	36	15	25	8	13	ENSG00000131966.13	ACTR10	55860	protein_coding	1	58200137	58235636	4	10	0	0	13	9	3	9	6	10	0	3	6	20	3	5	4	7	0	1	8	15	0	6	1	15	0	0	11	22	3	12	3	9	0	0	11	16	1	6	1	12	0	0	14	19	5	8	6	8	0	0	16	29	6	12	4	13	0	1	4	43	5	16	12	8	0	0	16	24	2	6	5	5	0	1	13	28	4	7	2	13	0	0	10	28	5	16	10	11	0	1	15	37	6	16	10	18	0	0	22	30	10	11	5	10	0	0	7	20	3	3	18	15	0	0	59	33	19	7	8	13	0	1	9	27	2	5
chr14	58223621	58223701	ENST00000254286.8	0	+	exon	80	17	25	9	13	ENSG00000131966.13	ACTR10	55860	protein_coding	1	58200137	58235636	18	20	0	0	13	17	4	19	15	15	0	5	8	17	5	26	10	18	0	0	8	13	5	28	10	23	0	0	5	19	7	38	11	19	0	0	4	28	9	12	15	6	0	0	9	16	6	27	19	28	0	3	15	25	7	50	8	21	0	0	7	23	2	35	35	19	0	5	18	25	8	29	15	31	0	2	13	33	5	19	24	11	0	5	5	34	7	38	23	19	0	8	20	43	6	53	18	21	0	4	15	32	16	43	15	7	0	0	7	12	3	16	42	48	0	7	44	57	31	73	17	16	0	1	11	22	7	18
chr14	58223782	58223856	ENST00000254286.8	0	+	exon	74	19	25	10	13	ENSG00000131966.13	ACTR10	55860	protein_coding	1	58200137	58235636	14	29	0	0	16	10	16	20	8	21	0	1	15	13	13	15	10	23	0	0	10	11	7	20	18	30	0	1	10	21	4	23	11	17	0	1	11	13	3	19	12	30	0	1	13	15	10	2	21	43	0	4	19	20	18	37	10	44	0	0	7	19	7	24	12	43	1	1	34	22	23	19	9	25	1	0	13	23	15	30	21	51	0	1	20	17	12	14	13	70	1	1	22	26	25	21	17	54	0	1	15	23	21	23	13	25	0	0	14	4	8	9	57	92	0	1	39	41	50	48	6	23	0	1	17	16	12	13
chr14	58230398	58230480	ENST00000254286.8	0	+	exon	82	21	25	11	13	ENSG00000131966.13	ACTR10	55860	protein_coding	1	58200137	58235636	18	6	0	0	14	14	15	17	22	14	0	0	9	7	15	14	17	7	0	1	10	20	10	7	15	10	0	1	17	30	11	22	10	9	0	3	9	12	12	14	9	6	0	1	12	5	14	5	35	17	0	3	22	22	21	18	10	11	0	0	9	10	7	25	24	14	0	0	13	11	34	9	12	14	0	1	11	26	11	26	14	10	0	2	24	15	18	11	27	14	0	3	12	28	24	26	25	10	0	9	18	22	15	24	13	8	0	3	13	11	14	12	48	16	0	3	56	33	41	41	14	18	0	1	6	17	17	12
chr14	58232065	58232267	ENST00000254286.8	0	+	exon	202	23	25	12	13	ENSG00000131966.13	ACTR10	55860	protein_coding	1	58200137	58235636	20	8	2	0	10	6	20	4	33	13	0	0	6	6	25	7	18	4	2	0	11	4	15	8	21	7	2	0	15	5	17	6	18	8	4	1	3	4	16	2	16	4	0	1	11	6	11	2	45	8	2	0	18	5	40	16	27	13	0	0	8	12	11	18	32	4	2	0	11	6	25	1	25	7	0	0	8	14	16	5	40	15	2	3	15	8	23	4	30	14	5	0	18	14	19	10	45	13	2	0	19	10	33	13	25	9	1	0	12	2	16	9	90	10	6	0	46	8	57	12	19	20	2	0	10	16	9	12
chr14	58234369	58235636	ENST00000254286.8	0	+	exon	1267	25	25	13	13	ENSG00000131966.13	ACTR10	55860	protein_coding	1	58200137	58235636	0	0	0	0	0	0	30	16	0	0	0	0	0	0	39	9	0	0	0	0	0	0	29	27	0	0	0	0	0	0	36	30	0	0	0	0	0	0	22	16	0	0	0	0	0	0	29	25	0	0	0	0	0	0	63	42	0	0	0	0	0	0	35	32	0	0	0	0	0	0	45	24	0	0	0	0	0	0	33	29	0	0	0	0	0	0	58	46	0	0	0	0	0	0	47	50	0	0	0	0	0	0	64	29	0	0	0	0	0	0	37	24	0	0	0	0	0	0	138	79	0	0	0	0	0	0	29	37
chr2	97663842	97664107	ENST00000289228.6	0	-	exon	265	1	21	1	11	ENSG00000115073.7	ACTR1B	10120	protein_coding	1	97655962	97664107	1	0	0	0	0	0	0	0	0	3	0	0	0	0	0	0	2	1	0	0	0	0	0	0	12	8	0	0	0	0	0	0	3	1	0	0	0	0	0	0	9	13	0	0	0	0	0	0	3	1	0	0	0	0	0	0	0	2	0	0	0	0	0	0	2	0	0	0	0	0	0	0	2	0	0	0	0	0	0	0	2	0	0	0	0	0	0	0	5	3	0	0	0	0	0	0	5	7	0	0	0	0	0	0	2	4	0	0	0	0	0	0	6	0	0	0	0	0	0	0	1	2	0	0	0	0	0	0
chr2	97661881	97661946	ENST00000289228.6	0	-	exon	65	3	21	2	11	ENSG00000115073.7	ACTR1B	10120	protein_coding	1	97655962	97664107	3	29	0	0	1	6	0	5	5	58	0	0	0	30	0	17	0	50	0	0	2	13	0	9	9	91	0	0	3	26	9	38	1	39	0	0	1	8	2	13	7	104	0	0	4	31	4	30	10	30	0	0	0	7	3	5	1	21	0	0	0	16	0	5	6	19	0	0	1	5	1	0	9	121	0	0	1	55	1	42	3	22	0	0	1	6	1	7	12	48	0	0	2	27	3	26	14	21	0	0	0	10	5	10	4	35	0	0	0	14	2	9	6	35	0	0	4	13	2	14	4	83	0	0	0	28	1	11
chr2	97660570	97660646	ENST00000289228.6	0	-	exon	76	5	21	3	11	ENSG00000115073.7	ACTR1B	10120	protein_coding	1	97655962	97664107	1	3	0	0	3	3	1	5	0	6	0	0	5	5	0	11	2	2	0	0	1	5	1	6	7	23	3	0	7	27	2	22	4	7	0	0	1	5	1	11	4	26	2	0	6	17	4	21	2	7	2	0	8	5	1	3	2	1	0	0	1	4	2	6	3	1	2	0	6	1	1	9	5	32	2	0	7	22	2	34	1	3	0	0	4	6	0	4	2	17	2	0	12	13	1	8	3	5	1	0	13	5	2	9	2	8	1	0	3	3	0	9	4	14	1	0	7	9	2	14	6	21	0	0	4	21	0	8
chr2	97659351	97659477	ENST00000289228.6	0	-	exon	126	7	21	4	11	ENSG00000115073.7	ACTR1B	10120	protein_coding	1	97655962	97664107	3	6	0	0	0	0	4	8	1	14	0	0	0	1	6	26	5	14	0	0	0	0	2	9	18	33	2	0	5	8	8	41	8	20	0	0	1	2	5	24	12	30	3	0	3	6	6	31	7	12	0	0	7	2	3	11	0	9	0	0	0	2	3	4	4	4	0	0	3	1	6	6	10	37	1	0	4	6	7	77	9	10	0	0	1	1	4	9	5	22	1	0	1	3	12	21	4	12	0	0	3	0	13	16	3	10	0	0	3	0	2	17	8	22	0	0	0	1	11	20	3	21	0	0	3	3	7	11
chr2	97658878	97659003	ENST00000289228.6	0	-	exon	125	9	21	5	11	ENSG00000115073.7	ACTR1B	10120	protein_coding	1	97655962	97664107	5	3	1	0	0	1	2	2	5	9	0	0	0	2	1	6	3	5	1	0	0	6	4	4	5	39	4	0	2	10	17	15	2	14	1	0	2	3	6	7	8	35	2	0	3	13	10	10	5	7	1	0	3	3	11	13	2	3	0	0	0	4	0	5	4	8	3	0	1	5	3	2	2	38	3	0	2	13	9	21	4	2	4	0	4	0	2	5	6	16	1	0	0	5	5	15	12	5	1	0	1	3	6	3	3	8	0	0	2	5	4	5	7	13	2	0	3	2	3	12	10	12	1	0	2	10	3	11
chr2	97658426	97658643	ENST00000289228.6	0	-	exon	217	11	21	6	11	ENSG00000115073.7	ACTR1B	10120	protein_coding	1	97655962	97664107	7	5	0	0	0	2	5	2	5	4	0	0	0	3	5	9	9	2	0	0	2	1	1	5	27	15	0	0	1	4	6	26	4	7	0	0	2	6	2	7	8	21	0	0	2	11	9	28	8	7	0	0	2	3	6	9	3	1	0	0	0	1	2	7	7	1	0	0	0	0	5	10	18	15	0	0	1	9	3	32	8	2	0	0	0	6	8	3	11	11	0	0	1	4	5	7	12	8	0	0	1	2	12	7	2	1	0	0	2	0	3	7	11	6	0	0	4	4	7	8	3	9	0	0	1	7	11	12
chr2	97658223	97658316	ENST00000289228.6	0	-	exon	93	13	21	7	11	ENSG00000115073.7	ACTR1B	10120	protein_coding	1	97655962	97664107	4	4	5	0	0	3	3	14	5	17	3	0	0	3	5	5	1	5	2	0	1	0	8	6	19	17	6	0	8	4	14	35	6	10	3	0	0	8	7	16	8	13	2	0	5	9	5	49	6	9	1	0	4	0	9	8	1	2	0	0	0	5	3	4	10	4	0	0	5	1	3	3	4	23	8	0	5	18	8	42	3	7	1	0	3	3	7	12	9	16	3	0	5	5	5	26	14	2	3	0	2	2	11	11	5	6	1	0	1	6	3	10	5	8	2	0	4	8	11	12	8	8	0	0	2	4	2	25
chr2	97657942	97658117	ENST00000289228.6	0	-	exon	175	15	21	8	11	ENSG00000115073.7	ACTR1B	10120	protein_coding	1	97655962	97664107	6	13	0	0	0	3	4	11	5	14	0	0	0	9	5	15	10	3	0	0	1	5	2	10	24	28	0	0	3	3	26	36	6	17	1	0	1	2	7	21	11	30	0	0	6	6	10	43	9	10	0	0	2	1	8	18	9	7	0	0	0	3	2	4	6	2	0	0	4	1	12	6	17	28	3	0	4	13	7	48	12	7	1	0	2	2	5	11	12	14	0	0	2	6	14	33	8	11	1	0	1	0	15	15	11	16	0	0	0	0	6	8	17	14	0	0	3	4	7	22	8	25	0	0	1	5	9	18
chr2	97657447	97657509	ENST00000289228.6	0	-	exon	62	17	21	9	11	ENSG00000115073.7	ACTR1B	10120	protein_coding	1	97655962	97664107	4	2	0	0	5	4	1	8	11	12	0	0	4	10	2	10	9	9	0	0	2	8	9	5	23	23	0	0	13	24	14	18	15	14	0	0	4	4	3	13	25	26	1	0	9	17	8	8	17	2	0	0	4	0	11	5	4	7	0	0	5	2	4	6	8	1	0	0	7	3	4	2	19	16	0	0	8	28	13	17	11	5	1	0	10	7	4	4	28	17	0	0	9	13	7	16	17	5	0	0	6	6	3	11	5	6	0	0	7	4	5	6	10	9	0	0	12	13	8	5	13	28	0	0	4	22	6	18
chr2	97657151	97657192	ENST00000289228.6	0	-	exon	41	19	21	10	11	ENSG00000115073.7	ACTR1B	10120	protein_coding	1	97655962	97664107	3	0	3	0	4	2	8	2	3	3	6	0	6	11	6	1	2	1	5	0	5	10	4	0	13	12	13	0	21	28	11	6	1	10	10	0	10	12	9	3	3	17	18	0	19	20	12	6	8	4	8	0	15	3	0	1	2	0	5	0	4	4	3	0	2	1	3	0	9	3	6	0	11	10	10	0	19	31	6	12	2	1	12	0	7	7	8	2	7	14	16	0	20	14	12	3	7	2	14	0	14	10	6	2	0	3	4	0	3	5	7	2	5	2	5	0	14	15	12	6	2	14	11	0	13	21	2	4
chr2	97655962	97656960	ENST00000289228.6	0	-	exon	998	21	21	11	11	ENSG00000115073.7	ACTR1B	10120	protein_coding	1	97655962	97664107	0	0	0	0	0	0	7	5	0	0	0	0	0	0	10	20	0	0	0	0	0	0	7	16	0	0	0	0	0	0	34	43	0	0	0	0	0	0	11	26	0	0	0	0	0	0	22	48	0	0	0	0	0	0	23	11	0	0	0	0	0	0	7	15	0	0	0	0	0	0	11	8	0	0	0	0	0	0	32	37	0	0	0	0	0	0	10	21	0	0	0	0	0	0	27	43	0	0	0	0	0	0	21	15	0	0	0	0	0	0	3	16	0	0	0	0	0	0	19	15	0	0	0	0	0	0	15	31
chr20	38748441	38748853	ENST00000243903.5	0	+	exon	412	1	17	1	9	ENSG00000101442.9	ACTR5	79913	protein_coding	1	38748441	38772520	3	6	0	0	0	0	0	0	4	30	0	0	0	0	0	0	1	4	0	0	0	0	0	0	3	17	0	0	0	0	0	0	11	27	0	0	0	0	0	0	14	46	0	0	0	0	0	0	1	1	0	0	0	0	0	0	2	6	0	0	0	0	0	0	0	11	0	0	0	0	0	0	8	41	0	0	0	0	0	0	5	4	0	0	0	0	0	0	6	9	0	0	0	0	0	0	11	16	0	0	0	0	0	0	6	13	0	0	0	0	0	0	3	12	0	0	0	0	0	0	4	3	0	0	0	0	0	0
chr20	38750009	38750239	ENST00000243903.5	0	+	exon	230	3	17	2	9	ENSG00000101442.9	ACTR5	79913	protein_coding	1	38748441	38772520	1	10	0	0	1	7	2	17	15	45	1	0	0	9	3	71	2	23	0	0	0	7	1	19	2	36	0	0	2	12	1	49	13	50	0	0	1	15	10	45	6	46	0	1	3	29	11	54	5	10	0	0	0	0	1	4	0	20	1	0	1	13	0	37	1	5	0	0	0	2	0	24	5	46	0	0	2	17	6	76	2	12	0	0	2	4	3	16	3	13	0	0	0	6	6	22	5	13	0	0	2	0	9	27	1	19	0	1	1	7	5	25	2	28	0	0	1	7	2	34	1	19	0	0	3	10	1	23
chr20	38752130	38752300	ENST00000243903.5	0	+	exon	170	5	17	3	9	ENSG00000101442.9	ACTR5	79913	protein_coding	1	38748441	38772520	2	10	0	0	1	4	1	5	13	19	1	0	3	6	11	20	3	8	0	0	1	1	1	13	5	13	0	0	0	3	4	15	17	16	0	0	5	10	9	18	9	34	0	2	3	8	6	26	6	5	0	1	3	1	2	2	0	11	0	0	0	4	1	18	0	6	0	0	1	2	0	4	4	24	0	1	3	10	3	27	2	11	0	0	1	1	3	7	7	9	0	2	2	2	1	8	7	12	0	2	1	6	6	11	9	16	1	0	0	6	2	6	7	15	0	1	2	7	1	18	3	19	0	0	0	8	4	18
chr20	38754956	38755174	ENST00000243903.5	0	+	exon	218	7	17	4	9	ENSG00000101442.9	ACTR5	79913	protein_coding	1	38748441	38772520	3	4	0	3	0	4	3	5	22	14	0	6	5	7	11	17	14	14	0	4	0	11	4	4	6	9	0	9	2	6	3	12	21	9	0	7	6	12	17	10	14	11	0	7	0	8	14	15	8	2	0	1	0	1	10	0	2	5	0	2	0	5	0	3	1	0	0	2	0	0	1	7	15	10	0	5	0	9	10	8	5	1	0	2	0	5	3	1	9	1	0	2	2	2	9	6	9	5	0	3	2	5	8	8	3	7	0	3	1	4	8	12	13	4	0	5	1	8	9	9	0	5	0	1	1	5	2	10
chr20	38755856	38756039	ENST00000243903.5	0	+	exon	183	9	17	5	9	ENSG00000101442.9	ACTR5	79913	protein_coding	1	38748441	38772520	3	4	0	0	0	2	6	4	9	21	3	0	0	0	27	22	3	11	2	0	1	0	10	10	3	12	1	0	0	3	16	6	5	10	0	0	1	5	25	26	15	19	2	0	1	6	19	25	1	1	1	0	4	0	4	4	3	7	0	0	0	1	4	8	2	4	0	0	0	0	3	7	2	13	4	1	2	3	15	27	4	4	1	0	0	0	7	2	3	5	0	0	1	3	10	10	3	5	0	0	3	7	11	5	2	10	0	0	1	1	5	16	2	11	1	0	1	1	15	13	0	10	0	0	0	3	2	13
chr20	38765401	38765518	ENST00000243903.5	0	+	exon	117	11	17	6	9	ENSG00000101442.9	ACTR5	79913	protein_coding	1	38748441	38772520	1	14	0	0	0	0	3	4	7	33	1	0	2	1	5	20	4	12	0	0	0	2	4	16	3	11	0	0	0	2	3	11	5	34	0	1	0	8	5	19	9	26	0	1	2	3	14	21	2	8	0	0	2	2	2	8	1	14	0	0	0	0	2	7	0	5	0	0	0	1	2	4	7	25	0	2	0	11	2	20	3	3	0	1	2	1	2	5	0	14	0	0	0	1	3	14	8	23	0	2	2	0	4	11	0	13	0	0	0	4	2	11	4	14	0	0	1	3	2	8	1	11	0	0	0	2	0	11
chr20	38766237	38766377	ENST00000243903.5	0	+	exon	140	13	17	7	9	ENSG00000101442.9	ACTR5	79913	protein_coding	1	38748441	38772520	8	8	0	1	0	6	1	16	11	21	0	3	1	6	8	48	12	23	0	1	0	7	4	30	7	12	0	0	0	2	3	22	32	14	0	3	0	7	6	27	13	49	0	1	2	10	10	49	13	15	0	0	0	2	4	4	4	19	0	2	0	6	1	27	0	6	0	0	0	1	0	5	14	27	0	0	4	3	5	29	8	8	0	1	2	2	4	19	13	13	0	0	0	2	0	19	15	16	0	0	2	2	10	33	13	12	0	0	0	3	0	16	10	14	0	0	0	7	5	30	0	33	0	0	0	3	1	43
chr20	38767463	38767596	ENST00000243903.5	0	+	exon	133	15	17	8	9	ENSG00000101442.9	ACTR5	79913	protein_coding	1	38748441	38772520	4	14	3	0	1	0	5	10	5	42	0	0	0	4	15	28	9	24	0	0	2	6	11	16	9	22	0	1	0	5	7	16	26	25	2	0	8	12	27	23	16	40	0	1	3	7	14	49	8	7	0	0	4	0	9	16	4	15	0	0	1	9	5	14	2	9	0	0	1	1	0	10	12	30	0	0	5	11	13	25	2	13	0	0	1	3	10	3	7	21	0	0	0	2	14	20	13	18	2	0	0	4	14	31	8	25	0	0	3	1	10	20	9	12	0	0	1	4	10	13	5	17	0	0	0	9	0	19
chr20	38771558	38772520	ENST00000243903.5	0	+	exon	962	17	17	9	9	ENSG00000101442.9	ACTR5	79913	protein_coding	1	38748441	38772520	0	0	0	0	0	0	5	9	0	0	0	0	0	0	5	19	0	0	0	0	0	0	11	14	0	0	0	0	0	0	10	12	0	0	0	0	0	0	34	12	0	0	0	0	0	0	20	29	0	0	0	0	0	0	12	7	0	0	0	0	0	0	5	6	0	0	0	0	0	0	3	0	0	0	0	0	0	0	17	13	0	0	0	0	0	0	3	2	0	0	0	0	0	0	7	10	0	0	0	0	0	0	13	17	0	0	0	0	0	0	11	16	0	0	0	0	0	0	10	12	0	0	0	0	0	0	5	13
chr3	38453850	38454374	ENST00000352511.4	0	+	exon	524	1	21	1	11	ENSG00000114739.13	ACVR2B	93	protein_coding	1	38453850	38493142	0	1	0	0	0	0	0	0	7	5	0	0	0	0	0	0	0	2	0	0	0	0	0	0	2	4	0	0	0	0	0	0	0	8	0	0	0	0	0	0	7	21	0	0	0	0	0	0	0	1	0	0	0	0	0	0	0	0	0	0	0	0	0	0	0	1	0	0	0	0	0	0	1	7	0	0	0	0	0	0	0	0	0	0	0	0	0	0	5	16	0	0	0	0	0	0	1	3	0	0	0	0	0	0	0	4	0	0	0	0	0	0	0	4	0	0	0	0	0	0	0	3	0	0	0	0	0	0
chr3	38477286	38477494	ENST00000352511.4	0	+	exon	208	3	21	2	11	ENSG00000114739.13	ACVR2B	93	protein_coding	1	38453850	38493142	2	0	0	0	0	0	0	4	3	2	0	1	4	1	3	5	0	0	0	0	0	2	0	1	2	3	0	2	0	2	2	2	2	0	0	1	0	2	0	6	4	6	0	1	1	2	6	8	1	2	0	1	0	0	0	0	0	0	0	0	0	1	0	1	0	0	0	1	0	0	0	1	0	3	0	0	1	3	0	4	1	2	0	0	0	0	0	1	1	0	0	0	0	2	5	3	5	0	0	0	0	0	1	0	2	2	0	0	0	0	0	3	1	1	0	0	0	0	0	1	0	0	0	0	0	0	0	1
chr3	38477860	38477970	ENST00000352511.4	0	+	exon	110	5	21	3	11	ENSG00000114739.13	ACVR2B	93	protein_coding	1	38453850	38493142	1	2	0	0	0	0	1	2	4	3	0	4	5	0	3	2	4	4	0	0	0	0	0	0	1	1	0	0	2	4	2	3	16	6	0	0	2	4	1	14	4	2	0	1	4	4	3	9	1	2	0	0	1	0	1	2	2	3	0	0	0	1	0	2	2	2	0	0	0	0	1	1	9	5	0	0	1	8	1	11	1	0	0	0	0	0	1	1	0	1	0	0	0	0	1	7	3	0	0	0	2	0	3	0	0	1	0	0	0	3	2	1	4	1	0	0	0	1	0	1	4	5	0	1	0	1	0	2
chr3	38478140	38478292	ENST00000352511.4	0	+	exon	152	7	21	4	11	ENSG00000114739.13	ACVR2B	93	protein_coding	1	38453850	38493142	2	1	0	0	0	0	1	2	8	5	0	0	2	0	11	0	2	1	0	0	0	2	4	1	2	3	0	0	0	0	3	1	6	6	0	0	0	1	18	6	6	7	0	0	0	2	9	10	0	1	0	0	0	1	2	1	0	2	1	0	0	0	1	2	0	0	0	0	0	0	2	0	2	4	0	0	2	1	8	7	5	1	1	0	0	0	0	0	1	1	0	0	0	0	0	9	2	0	0	0	0	0	5	0	0	1	0	0	0	0	0	1	2	2	0	0	0	0	4	1	4	6	0	0	1	0	4	5
chr3	38478374	38478518	ENST00000352511.4	0	+	exon	144	9	21	5	11	ENSG00000114739.13	ACVR2B	93	protein_coding	1	38453850	38493142	3	0	0	0	1	1	1	0	8	1	0	2	2	1	8	4	3	3	0	0	0	0	2	5	7	1	0	2	0	0	2	3	27	3	0	0	1	6	5	15	12	6	0	2	0	0	6	11	0	0	0	0	0	0	0	1	0	0	0	0	0	0	0	3	2	0	0	0	0	0	0	1	10	7	0	0	0	1	4	3	1	0	0	0	2	0	3	2	6	3	0	1	0	0	1	8	7	0	0	0	0	0	2	0	2	1	0	1	0	1	0	1	7	3	0	1	0	0	2	1	4	3	0	0	1	1	3	5
chr3	38479127	38479271	ENST00000352511.4	0	+	exon	144	11	21	6	11	ENSG00000114739.13	ACVR2B	93	protein_coding	1	38453850	38493142	4	0	0	0	2	0	3	3	15	2	0	0	1	0	11	4	8	1	0	0	3	1	1	2	2	2	0	0	2	0	7	5	22	2	0	0	8	5	17	26	26	5	0	1	3	1	13	12	1	0	0	0	0	0	0	0	5	4	0	0	0	0	0	7	3	1	0	0	0	0	2	3	15	4	0	3	0	0	10	18	6	1	0	0	1	0	2	4	16	3	0	0	1	0	4	4	5	1	0	0	1	0	6	4	1	0	0	1	2	0	1	4	3	2	0	0	0	1	8	6	4	3	0	0	2	1	3	6
chr3	38479677	38479826	ENST00000352511.4	0	+	exon	149	13	21	7	11	ENSG00000114739.13	ACVR2B	93	protein_coding	1	38453850	38493142	1	2	0	0	2	0	4	2	9	5	1	2	2	0	13	0	2	3	0	0	0	1	11	3	7	3	0	0	0	0	4	2	19	16	4	0	3	2	26	8	12	15	3	0	7	0	20	7	2	1	0	0	0	0	1	0	1	3	1	0	0	1	4	0	2	3	0	0	0	0	3	0	16	11	0	0	6	1	12	8	1	1	0	0	0	0	7	0	7	3	1	0	5	0	13	4	4	0	0	0	0	1	6	0	1	2	0	0	0	0	4	2	4	10	0	0	0	0	3	2	2	8	2	0	0	1	5	4
chr3	38481350	38481465	ENST00000352511.4	0	+	exon	115	15	21	8	11	ENSG00000114739.13	ACVR2B	93	protein_coding	1	38453850	38493142	1	9	0	0	0	4	3	4	3	8	0	0	2	3	8	7	1	1	0	0	0	2	2	2	3	3	0	0	1	1	6	4	4	19	0	0	1	4	20	12	6	10	0	1	3	9	14	20	1	1	0	0	0	4	2	3	3	4	0	0	0	1	1	2	2	2	0	0	0	0	2	2	10	11	0	0	3	5	18	8	0	4	0	0	1	0	0	3	2	10	0	0	1	8	8	9	1	2	0	0	0	0	4	2	1	3	0	0	0	0	1	6	0	9	0	0	1	1	3	2	0	12	0	0	0	9	2	10
chr3	38482197	38482336	ENST00000352511.4	0	+	exon	139	17	21	9	11	ENSG00000114739.13	ACVR2B	93	protein_coding	1	38453850	38493142	2	7	0	2	0	1	1	9	14	10	0	0	1	2	4	11	4	2	0	0	0	4	1	7	5	7	0	0	1	2	3	12	8	14	0	2	1	10	4	17	10	23	2	1	0	7	8	19	2	2	0	0	0	0	1	2	2	8	0	0	1	4	2	2	1	3	0	0	1	2	1	6	7	14	0	2	0	8	13	18	1	4	0	0	0	0	1	6	8	16	0	0	0	7	3	11	4	3	0	1	0	1	1	2	2	5	0	3	0	2	1	9	4	6	1	1	0	6	0	5	1	8	0	0	0	8	0	6
chr3	38482429	38482560	ENST00000352511.4	0	+	exon	131	19	21	10	11	ENSG00000114739.13	ACVR2B	93	protein_coding	1	38453850	38493142	1	9	0	0	0	2	4	4	6	15	0	0	2	2	13	8	2	7	0	0	0	0	4	1	1	5	0	0	0	2	5	5	11	19	0	0	2	3	9	14	15	27	0	1	1	0	9	14	5	1	0	0	1	0	1	1	2	2	1	0	0	0	2	5	1	0	0	0	0	1	2	3	11	16	0	1	0	2	8	15	4	3	0	0	0	0	1	3	12	11	0	0	1	0	7	18	5	0	0	0	0	0	5	2	1	2	0	2	0	3	5	5	0	7	0	0	0	0	5	7	1	10	0	1	1	1	0	16
chr3	38483137	38493142	ENST00000352511.4	0	+	exon	10005	21	21	11	11	ENSG00000114739.13	ACVR2B	93	protein_coding	1	38453850	38493142	0	0	0	0	0	0	1	12	0	0	0	0	0	0	8	19	0	0	0	0	0	0	2	4	0	0	0	0	0	0	1	2	0	0	0	0	0	0	13	18	0	0	0	0	0	0	17	18	0	0	0	0	0	0	6	0	0	0	0	0	0	0	2	7	0	0	0	0	0	0	1	2	0	0	0	0	0	0	12	19	0	0	0	0	0	0	4	2	0	0	0	0	0	0	13	3	0	0	0	0	0	0	5	2	0	0	0	0	0	0	3	3	0	0	0	0	0	0	0	7	0	0	0	0	0	0	3	13
chr19	35745677	35745700	ENST00000591613.2	0	+	exon	23	1	21	1	11	ENSG00000188223.9	AD000671.1		protein_coding	1	35745677	35754519	48	5	0	36	0	5	0	0	46	6	0	66	0	7	0	0	38	3	0	52	0	7	0	0	46	15	0	40	0	6	0	0	40	5	0	54	0	31	0	0	41	1	0	33	0	5	0	0	26	2	0	48	0	6	0	0	19	2	0	12	0	6	0	0	36	1	0	54	0	3	0	0	83	12	0	114	0	38	0	0	23	5	0	50	0	8	0	0	38	0	0	76	0	5	0	0	70	8	0	77	0	14	0	0	95	15	0	239	0	40	0	0	53	5	0	121	0	10	0	0	30	7	0	49	0	21	0	0
chr19	35745834	35745991	ENST00000591613.2	0	+	exon	157	3	21	2	11	ENSG00000188223.9	AD000671.1		protein_coding	1	35745677	35754519	20	18	0	0	4	2	80	10	30	14	4	0	3	2	105	12	27	17	2	0	6	5	81	7	21	24	0	0	2	9	84	13	24	30	1	0	4	5	89	17	14	6	3	0	2	3	67	4	20	13	1	0	4	4	69	6	16	9	1	0	1	3	29	3	20	3	0	0	0	3	90	0	50	43	1	0	10	20	185	32	14	9	1	0	4	4	67	9	54	12	0	0	4	2	110	7	39	16	1	0	5	8	140	8	57	57	2	0	7	8	323	33	41	11	0	0	5	6	168	5	66	39	1	0	3	10	75	20
chr19	35746418	35746523	ENST00000591613.2	0	+	exon	105	5	21	3	11	ENSG00000188223.9	AD000671.1		protein_coding	1	35745677	35754519	0	10	0	0	0	8	12	8	0	8	0	0	0	8	24	10	1	5	0	0	0	5	19	8	0	14	0	0	0	14	11	11	4	35	0	0	0	18	15	12	1	13	0	0	0	3	11	5	0	13	0	0	0	6	12	1	0	9	0	0	0	3	8	5	1	4	0	0	0	2	18	0	0	35	0	0	0	12	40	15	0	11	0	0	0	0	12	11	0	15	0	0	0	2	34	6	2	10	0	0	0	5	32	6	1	52	0	0	0	20	54	17	0	10	0	0	0	3	25	3	2	24	0	0	0	12	32	15
chr19	35752175	35752251	ENST00000591613.2	0	+	exon	76	7	21	4	11	ENSG00000188223.9	AD000671.1		protein_coding	1	35745677	35754519	3	0	0	1	0	1	0	0	0	0	0	0	0	0	0	2	1	1	0	0	1	3	0	4	2	1	0	0	0	1	0	3	1	0	0	1	4	0	0	0	2	1	0	0	1	3	0	3	6	1	0	3	0	1	0	7	3	3	0	0	0	2	0	3	3	0	0	1	1	1	0	1	5	3	0	2	0	0	0	5	8	1	0	0	0	0	0	3	6	1	0	1	0	0	0	2	3	0	0	2	2	0	0	5	8	2	0	4	1	6	0	8	6	3	0	2	0	0	0	0	1	7	0	1	2	0	0	5
chr19	35752433	35752484	ENST00000591613.2	0	+	exon	51	9	21	5	11	ENSG00000188223.9	AD000671.1		protein_coding	1	35745677	35754519	3	1	0	0	3	0	0	0	0	1	0	0	0	0	2	0	2	1	0	0	3	2	0	2	5	4	0	0	3	3	1	0	9	5	0	0	2	1	5	0	5	2	0	0	3	4	8	0	8	2	0	0	6	2	5	1	4	2	0	0	5	6	0	0	2	2	0	1	3	2	2	0	9	8	0	0	7	0	4	3	5	2	1	0	7	0	3	0	6	6	0	0	9	0	2	0	5	0	0	0	6	0	4	0	7	10	0	0	4	4	5	2	6	9	0	0	3	0	6	1	3	3	0	0	0	1	3	1
chr19	35752803	35752833	ENST00000591613.2	0	+	exon	30	11	21	6	11	ENSG00000188223.9	AD000671.1		protein_coding	1	35745677	35754519	1	2	0	0	3	3	1	0	0	0	0	0	0	1	0	0	3	0	0	0	3	2	1	0	2	3	0	1	7	9	0	0	1	0	0	0	10	2	1	0	1	0	0	0	7	4	0	0	1	0	0	0	10	1	3	0	0	0	0	0	8	2	0	0	2	0	0	0	5	6	1	0	3	1	0	1	13	10	2	2	3	0	0	0	8	2	1	1	2	1	0	0	12	5	3	0	0	0	0	0	7	0	3	0	4	1	0	1	8	6	1	4	0	1	0	1	8	6	0	2	0	0	0	0	3	4	0	0
chr19	35752913	35752999	ENST00000591613.2	0	+	exon	86	13	21	7	11	ENSG00000188223.9	AD000671.1		protein_coding	1	35745677	35754519	0	1	0	0	3	3	1	3	2	1	0	0	0	0	0	1	4	3	0	0	2	0	3	0	1	2	0	0	3	1	6	7	6	1	0	0	4	0	7	0	6	8	0	1	6	1	2	3	3	2	0	0	4	1	7	1	6	2	0	0	1	5	7	0	1	6	0	0	2	1	3	4	4	5	0	0	6	1	10	7	8	3	0	2	4	1	5	2	2	1	0	0	8	0	5	4	2	0	0	0	4	0	3	2	3	5	0	0	7	7	3	5	1	3	0	0	5	1	4	3	4	3	0	3	3	2	0	3
chr19	35753086	35753253	ENST00000591613.2	0	+	exon	167	15	21	8	11	ENSG00000188223.9	AD000671.1		protein_coding	1	35745677	35754519	2	0	0	0	0	2	3	5	1	1	0	0	0	0	2	3	2	3	0	0	0	1	6	1	8	6	0	0	1	1	3	8	3	4	0	0	0	1	10	2	4	4	1	0	1	8	11	8	9	4	1	0	1	0	5	5	10	4	2	0	1	3	4	2	6	3	0	0	1	2	2	8	8	16	0	0	2	2	8	9	6	1	0	0	2	0	12	3	10	3	0	0	2	0	8	7	5	1	0	0	1	1	5	0	11	22	0	0	0	4	10	6	14	5	0	0	4	0	2	5	9	9	1	0	0	4	9	7
chr19	35754016	35754157	ENST00000591613.2	0	+	exon	141	17	21	9	11	ENSG00000188223.9	AD000671.1		protein_coding	1	35745677	35754519	2	0	0	0	0	0	2	1	1	2	0	0	0	1	1	6	4	0	0	0	1	2	1	1	3	2	0	0	0	0	9	4	3	1	0	0	0	1	3	7	15	5	0	0	0	0	5	11	6	4	0	0	0	0	10	4	3	3	0	1	3	0	8	2	3	1	0	0	0	1	7	8	2	0	0	0	1	2	9	12	4	5	0	0	0	1	8	5	2	1	0	0	0	4	12	12	5	0	0	0	0	2	6	3	8	6	0	2	0	0	11	21	6	5	0	0	2	0	16	10	7	6	0	0	0	1	9	4
chr19	35754245	35754319	ENST00000591613.2	0	+	exon	74	19	21	10	11	ENSG00000188223.9	AD000671.1		protein_coding	1	35745677	35754519	2	3	0	0	0	2	1	1	2	1	0	0	0	0	1	2	1	1	0	0	1	0	4	2	7	0	0	0	0	1	2	0	2	1	0	1	1	1	1	1	1	1	1	0	1	1	9	5	4	1	0	0	2	4	4	1	6	2	0	0	4	2	2	0	6	3	0	0	0	0	3	2	7	1	0	0	1	3	2	2	3	2	0	0	1	0	3	2	13	3	0	0	0	1	1	3	5	0	0	0	0	3	3	2	11	11	0	0	4	2	6	2	11	0	0	0	2	2	6	4	12	1	0	0	3	3	3	2
chr19	35754392	35754519	ENST00000591613.2	0	+	exon	127	21	21	11	11	ENSG00000188223.9	AD000671.1		protein_coding	1	35745677	35754519	0	0	0	0	0	1	2	4	0	0	0	0	0	1	2	7	0	0	0	0	0	0	2	2	0	0	0	0	0	1	7	1	0	0	0	0	0	0	4	3	0	0	0	0	0	0	2	8	0	0	0	0	0	0	6	7	0	0	1	0	0	1	10	3	0	0	0	0	0	0	6	5	0	0	0	0	0	4	8	3	0	0	0	0	0	2	4	5	0	0	0	0	0	1	13	6	0	0	0	0	0	0	5	0	0	0	0	0	0	0	14	22	0	0	1	0	0	1	13	3	0	0	0	0	0	3	15	3
chr19	35745347	35745432	ENST00000589807.1	0	-	exon	85	1	21	1	11	ENSG00000267120.3	AD000671.2		protein_coding	1	35739251	35745432	11	6	0	0	0	0	0	0	3	12	0	0	0	1	0	0	4	4	0	0	0	0	0	0	21	16	0	0	0	0	0	0	9	9	0	0	0	0	0	0	5	19	0	0	0	0	0	0	11	14	0	0	0	2	0	0	1	2	0	0	0	0	0	0	4	2	0	0	0	0	0	0	9	23	0	0	0	0	0	0	4	5	0	0	0	0	0	0	8	18	0	0	0	0	0	0	8	13	0	0	0	0	0	0	8	21	0	0	0	3	0	0	3	11	0	0	0	0	0	0	4	13	0	0	0	0	0	0
chr19	35745124	35745212	ENST00000589807.1	0	-	exon	88	3	21	2	11	ENSG00000267120.3	AD000671.2		protein_coding	1	35739251	35745432	0	6	3	0	0	3	0	0	1	8	2	0	1	2	0	5	1	10	1	0	2	5	0	2	1	10	7	0	0	6	0	5	1	15	2	0	0	3	0	1	0	15	2	0	0	3	1	2	0	10	3	0	3	10	1	4	0	5	0	0	1	2	0	0	0	3	1	0	0	2	1	2	0	30	4	0	1	13	2	5	0	6	1	0	0	9	1	3	0	19	6	0	1	5	0	6	0	12	3	0	2	11	0	5	1	20	3	0	1	15	3	6	0	7	0	0	0	3	0	3	0	22	2	0	0	9	0	7
chr19	35744625	35744738	ENST00000589807.1	0	-	exon	113	5	21	3	11	ENSG00000267120.3	AD000671.2		protein_coding	1	35739251	35745432	4	10	0	0	0	2	1	6	1	11	0	0	0	3	7	6	2	12	0	0	0	2	2	3	18	25	1	0	0	12	0	23	3	10	0	0	0	8	3	16	1	8	0	0	0	1	0	18	1	9	2	0	0	2	4	7	0	1	0	0	0	2	1	4	1	5	0	0	0	1	0	7	2	24	0	0	0	17	4	20	3	10	0	0	1	3	3	14	3	17	0	0	0	4	1	11	30	24	0	0	0	7	3	13	7	24	0	0	1	5	6	22	1	14	0	0	0	1	10	8	2	13	0	0	0	12	0	22
chr19	35744322	35744421	ENST00000589807.1	0	-	exon	99	7	21	4	11	ENSG00000267120.3	AD000671.2		protein_coding	1	35739251	35745432	4	8	0	0	2	7	2	10	7	15	0	0	0	7	1	12	11	8	1	0	0	9	2	10	14	24	10	0	1	16	9	25	19	14	0	0	2	8	1	13	3	9	1	0	0	4	0	15	10	6	0	0	1	16	0	16	1	2	0	0	0	1	0	7	6	2	0	0	1	2	2	5	19	18	0	0	0	21	4	38	20	6	0	0	2	11	4	16	11	9	1	0	2	19	1	11	23	23	13	0	7	12	11	10	10	25	2	0	1	21	6	20	11	24	1	0	1	8	0	14	4	14	1	0	1	15	1	28
chr19	35744069	35744145	ENST00000589807.1	0	-	exon	76	9	21	5	11	ENSG00000267120.3	AD000671.2		protein_coding	1	35739251	35745432	7	0	5	0	3	4	3	7	9	0	0	0	6	7	1	5	6	4	0	0	8	5	3	12	18	13	2	0	8	13	9	13	8	1	1	0	18	9	5	8	5	1	0	0	3	3	2	6	14	1	1	0	7	4	6	6	0	2	0	0	2	5	1	3	1	1	0	0	5	3	3	0	26	4	4	0	12	11	5	21	15	3	3	0	16	4	8	7	9	4	0	0	9	7	8	14	17	4	4	0	18	8	12	16	14	3	0	0	8	7	4	18	7	0	0	0	9	11	5	9	6	6	1	0	3	3	1	14
chr19	35743808	35743904	ENST00000589807.1	0	-	exon	96	11	21	6	11	ENSG00000267120.3	AD000671.2		protein_coding	1	35739251	35745432	1	1	1	0	1	1	6	2	0	5	1	0	0	2	10	4	0	7	1	0	1	3	11	2	0	16	1	0	4	4	32	7	1	5	1	0	0	2	19	2	2	8	0	0	1	1	8	1	0	8	3	0	1	0	18	5	0	9	0	0	0	3	5	0	0	1	1	0	0	2	6	0	7	12	1	0	7	5	23	7	0	5	0	0	1	6	20	4	0	9	1	0	0	5	15	4	0	20	10	0	0	4	32	5	0	13	6	0	0	2	27	6	1	7	0	0	0	0	17	1	0	4	1	0	0	3	11	6
chr19	35742395	35742619	ENST00000589807.1	0	-	exon	224	13	21	7	11	ENSG00000267120.3	AD000671.2		protein_coding	1	35739251	35745432	0	5	0	0	0	1	2	7	0	4	0	0	0	0	0	9	0	10	0	0	0	2	0	11	16	102	1	0	0	4	3	15	0	3	0	0	0	4	1	12	0	9	1	0	0	2	3	8	0	2	0	0	0	0	1	16	0	4	0	0	0	0	0	6	0	2	0	0	0	3	0	6	0	14	8	0	0	2	6	22	0	4	0	0	0	1	1	17	0	7	0	0	0	1	0	16	0	12	0	0	0	1	0	31	0	8	0	0	0	2	0	28	0	5	1	0	0	0	0	11	0	10	0	0	0	3	0	12
chr19	35741023	35741228	ENST00000589807.1	0	-	exon	205	15	21	8	11	ENSG00000267120.3	AD000671.2		protein_coding	1	35739251	35745432	0	3	0	0	0	1	0	6	0	6	0	0	0	1	0	3	0	1	0	0	0	0	0	2	4	108	0	0	2	25	14	78	1	9	0	0	0	3	0	4	0	4	0	0	0	3	0	2	0	2	0	0	0	0	0	0	0	0	0	0	0	1	0	1	1	3	0	0	0	0	0	0	3	8	0	0	0	11	0	11	1	12	0	0	0	5	0	4	0	6	0	0	0	1	0	1	1	7	0	0	0	0	0	5	2	7	0	0	0	1	0	1	3	8	0	0	0	2	0	3	0	8	0	0	0	0	0	0
chr19	35740379	35740564	ENST00000589807.1	0	-	exon	185	17	21	9	11	ENSG00000267120.3	AD000671.2		protein_coding	1	35739251	35745432	0	2	0	0	0	1	1	0	2	3	0	0	0	0	0	0	0	1	0	0	0	0	0	1	12	98	0	0	0	44	8	37	2	5	0	0	0	3	3	1	2	10	0	0	0	0	0	5	0	3	0	0	0	4	1	1	0	0	0	0	0	5	0	1	0	1	0	0	0	0	1	0	5	12	0	0	2	1	2	6	0	6	0	0	0	2	2	1	0	2	0	0	0	3	0	2	0	23	0	0	0	0	1	4	0	3	0	0	0	0	2	5	0	4	0	0	0	0	1	0	0	3	0	0	0	1	0	1
chr19	35739709	35740088	ENST00000589807.1	0	-	exon	379	19	21	10	11	ENSG00000267120.3	AD000671.2		protein_coding	1	35739251	35745432	3	1	0	0	0	0	0	3	5	1	0	0	1	0	1	6	1	2	0	0	0	0	0	1	15	18	0	0	2	5	10	31	1	1	0	0	0	1	2	2	2	3	0	0	0	0	2	9	0	0	0	0	0	0	0	2	3	0	0	0	0	0	0	0	0	0	0	0	0	0	0	0	6	5	0	0	0	0	7	8	0	0	0	0	0	0	0	0	0	1	0	0	0	1	0	2	7	1	0	0	0	0	0	2	2	0	0	0	0	1	0	0	2	0	0	0	0	0	0	1	3	2	0	0	0	0	0	2
chr19	35739251	35739626	ENST00000589807.1	0	-	exon	375	21	21	11	11	ENSG00000267120.3	AD000671.2		protein_coding	1	35739251	35745432	0	0	0	0	0	2	3	2	0	0	0	0	0	0	6	1	0	0	0	0	0	0	1	1	0	0	0	0	0	5	20	18	0	0	0	0	0	0	1	1	0	0	0	0	0	0	2	1	0	0	0	0	0	0	0	0	0	0	0	0	0	0	3	0	0	0	0	0	0	0	0	0	0	0	0	0	0	0	7	4	0	0	0	0	0	0	0	0	0	0	0	0	0	0	0	2	0	0	0	0	0	0	9	1	0	0	0	0	0	0	2	0	0	0	0	0	0	0	2	0	0	0	0	0	0	0	3	2
chr21	26844224	26845409	ENST00000284984.7	0	-	exon	1185	1	17	1	9	ENSG00000154734.14	ADAMTS1	9510	protein_coding	1	26835746	26845409	10	14	0	0	0	0	0	0	0	1	0	0	0	0	0	0	1	6	0	0	0	0	0	0	0	0	0	0	0	0	0	0	1	1	0	0	0	0	0	0	2	0	0	0	0	0	0	0	145	83	0	0	0	0	0	0	11	6	0	0	0	0	0	0	352	268	0	0	0	0	0	0	0	1	0	0	0	0	0	0	8	1	0	0	0	0	0	0	3	0	0	0	0	0	0	0	0	0	0	0	0	0	0	0	0	3	0	0	0	0	0	0	37	46	0	0	0	0	0	0	0	1	0	0	0	0	0	0
chr21	26842338	26842685	ENST00000284984.7	0	-	exon	347	3	17	2	9	ENSG00000154734.14	ADAMTS1	9510	protein_coding	1	26835746	26845409	11	15	0	0	4	10	6	50	0	0	0	0	0	0	0	0	2	8	0	0	0	3	1	9	0	0	0	0	0	0	0	0	0	1	0	0	0	0	1	0	0	0	0	0	1	0	1	0	132	82	0	0	23	16	122	136	12	19	1	0	3	11	7	42	287	317	2	0	70	107	281	490	0	0	0	0	0	0	0	0	6	4	0	0	0	2	8	4	2	0	0	0	1	0	2	4	0	0	0	0	0	0	0	0	5	4	0	0	0	2	0	7	15	52	0	0	10	14	27	67	0	0	0	0	0	0	0	5
chr21	26841857	26841990	ENST00000284984.7	0	-	exon	133	5	17	3	9	ENSG00000154734.14	ADAMTS1	9510	protein_coding	1	26835746	26845409	14	36	1	0	1	2	14	11	0	0	0	0	0	0	0	0	1	12	0	0	0	0	3	5	0	0	0	0	0	0	0	0	1	1	0	0	0	1	0	0	1	3	0	0	0	0	1	0	131	209	16	0	17	20	129	93	9	61	2	0	2	7	15	19	340	611	17	0	54	65	302	303	1	2	0	0	0	0	0	0	0	5	0	0	1	0	5	1	1	2	0	0	2	0	1	1	0	0	0	0	0	0	0	0	6	15	0	0	0	1	7	4	26	85	5	0	1	16	22	44	0	1	0	0	0	2	0	0
chr21	26840997	26841165	ENST00000284984.7	0	-	exon	168	7	17	4	9	ENSG00000154734.14	ADAMTS1	9510	protein_coding	1	26835746	26845409	23	22	0	0	1	5	14	37	0	0	0	0	0	0	0	0	1	5	0	0	0	2	1	7	0	0	0	0	0	0	0	0	1	0	0	0	0	0	1	2	0	0	0	0	1	0	0	1	139	84	5	0	29	24	116	158	17	21	0	0	3	6	8	35	356	408	1	0	48	57	355	589	0	0	0	0	0	0	1	0	5	10	0	0	0	0	1	11	2	0	0	0	0	0	3	0	0	0	0	0	0	0	0	0	3	7	0	0	0	1	6	15	42	31	3	0	5	8	21	75	0	1	0	0	0	0	0	2
chr21	26840275	26840562	ENST00000284984.7	0	-	exon	287	9	17	5	9	ENSG00000154734.14	ADAMTS1	9510	protein_coding	1	26835746	26845409	10	29	0	0	7	8	17	45	0	0	0	0	0	0	0	0	2	5	0	0	0	5	1	9	0	0	0	0	0	0	0	0	0	0	0	0	1	0	0	0	0	0	0	0	0	0	1	0	83	153	11	0	38	60	121	172	7	23	4	0	4	23	12	34	192	445	11	0	98	311	304	674	0	3	0	0	0	0	0	1	2	5	0	0	2	4	3	5	1	0	1	0	0	1	1	1	0	0	0	0	0	0	0	0	2	5	1	0	0	3	2	9	14	61	6	0	10	47	32	59	0	3	0	0	0	2	0	3
chr21	26839874	26840061	ENST00000284984.7	0	-	exon	187	11	17	6	9	ENSG00000154734.14	ADAMTS1	9510	protein_coding	1	26835746	26845409	62	46	1	0	0	8	18	22	0	0	0	0	0	0	0	0	6	21	0	0	0	1	2	1	0	0	0	0	0	0	0	0	2	0	0	0	0	0	1	0	2	0	0	0	0	0	0	0	381	214	0	0	19	21	109	151	32	39	0	0	0	7	12	20	849	829	0	0	12	99	283	388	2	1	0	0	0	1	0	0	7	4	0	0	2	0	2	4	5	2	0	0	0	0	1	0	0	0	0	0	0	0	0	0	5	14	0	0	0	0	2	0	97	99	0	0	1	8	25	51	0	3	0	0	0	0	0	2
chr21	26839586	26839762	ENST00000284984.7	0	-	exon	176	13	17	7	9	ENSG00000154734.14	ADAMTS1	9510	protein_coding	1	26835746	26845409	18	30	2	0	21	7	38	12	0	0	0	0	0	0	0	0	5	9	1	0	0	3	5	2	0	0	0	0	0	0	0	0	0	2	0	0	1	0	1	0	0	1	0	0	1	0	1	0	155	117	25	0	132	21	243	69	22	18	1	0	6	9	27	13	423	563	36	0	251	75	578	215	1	0	0	0	1	0	1	1	2	3	0	0	1	0	10	3	0	3	0	0	2	0	5	2	0	0	0	0	0	0	0	0	6	5	0	0	1	1	4	1	47	58	9	0	32	8	63	45	1	0	0	0	0	1	0	0
chr21	26838438	26838614	ENST00000284984.7	0	-	exon	176	15	17	8	9	ENSG00000154734.14	ADAMTS1	9510	protein_coding	1	26835746	26845409	55	29	0	0	7	2	33	30	0	0	0	0	0	0	0	0	6	11	0	0	5	0	1	6	0	0	0	0	0	0	0	0	1	0	0	0	0	0	1	0	0	0	0	0	0	0	1	0	321	172	2	0	48	18	248	91	43	21	0	0	4	1	27	22	886	632	0	0	82	48	595	463	0	0	0	0	0	0	2	0	12	11	0	0	1	1	2	6	8	1	0	0	0	0	2	1	0	0	0	0	0	0	0	0	11	7	0	0	0	1	7	4	92	63	0	0	7	9	72	58	0	4	0	0	1	0	0	1
chr21	26835746	26838278	ENST00000284984.7	0	-	exon	2532	17	17	9	9	ENSG00000154734.14	ADAMTS1	9510	protein_coding	1	26835746	26845409	0	0	0	0	0	0	62	36	0	0	0	0	0	0	0	0	0	0	0	0	0	0	13	4	0	0	0	0	0	0	0	0	0	0	0	0	0	0	1	0	0	0	0	0	0	0	0	0	0	0	0	0	0	0	377	144	0	0	0	0	0	0	49	27	0	0	0	0	0	0	981	624	0	0	0	0	0	0	0	1	0	0	0	0	0	0	13	4	0	0	0	0	0	0	8	2	0	0	0	0	0	0	0	0	0	0	0	0	0	0	11	7	0	0	0	0	0	0	101	52	0	0	0	0	0	0	1	4
chr11	130448973	130449930	ENST00000299164.3	0	+	exon	957	1	15	1	8	ENSG00000166106.3	ADAMTS15	170689	protein_coding	1	130448973	130476641	0	0	0	0	0	0	0	0	0	0	0	0	0	0	0	0	0	1	0	0	0	0	0	0	0	0	0	0	0	0	0	0	1	3	0	0	0	0	0	0	0	0	0	0	0	0	0	0	1	0	0	0	0	0	0	0	0	0	0	0	0	0	0	0	10	28	0	0	0	0	0	0	0	0	0	0	0	0	0	0	0	0	0	0	0	0	0	0	0	0	0	0	0	0	0	0	0	0	0	0	0	0	0	0	9	39	0	0	0	0	0	0	1	23	0	0	0	0	0	0	0	3	0	0	0	0	0	0
chr11	130461488	130461621	ENST00000299164.3	0	+	exon	133	3	15	2	8	ENSG00000166106.3	ADAMTS15	170689	protein_coding	1	130448973	130476641	0	0	0	0	0	0	0	0	0	0	0	0	0	0	0	0	0	0	0	0	0	0	0	0	0	0	0	0	0	0	0	0	0	0	0	1	1	0	0	0	1	0	0	0	0	0	0	0	0	0	0	0	0	0	1	0	0	0	0	0	0	0	0	0	22	12	0	4	5	2	5	24	0	0	0	0	0	0	0	0	0	0	0	0	0	0	0	0	0	0	0	0	0	0	0	2	0	0	0	0	0	0	0	0	19	9	0	1	2	0	7	18	2	7	0	2	0	0	1	15	3	0	0	0	0	0	0	0
chr11	130462086	130462254	ENST00000299164.3	0	+	exon	168	5	15	3	8	ENSG00000166106.3	ADAMTS15	170689	protein_coding	1	130448973	130476641	0	0	0	0	0	0	0	0	0	0	0	0	0	0	0	0	0	0	0	0	0	0	0	0	0	0	0	0	0	0	0	0	4	0	0	0	0	0	2	0	0	0	0	0	0	0	1	0	4	0	0	0	0	0	0	0	0	0	0	0	0	0	0	0	28	11	1	4	1	4	29	30	0	0	0	0	0	0	0	0	0	0	0	0	0	0	0	0	2	0	0	0	0	0	0	0	0	0	0	0	0	0	0	0	27	9	0	0	0	0	22	13	5	6	0	1	0	0	4	18	0	1	0	0	0	0	3	2
chr11	130462496	130462780	ENST00000299164.3	0	+	exon	284	7	15	4	8	ENSG00000166106.3	ADAMTS15	170689	protein_coding	1	130448973	130476641	0	1	0	0	0	0	0	0	0	0	0	0	0	0	0	0	0	0	0	0	0	0	0	0	0	0	0	0	0	0	0	0	0	0	3	0	1	0	0	0	0	0	0	0	0	0	0	0	0	1	0	0	0	0	3	0	0	0	0	0	0	0	0	0	1	23	7	0	2	3	24	14	0	0	0	0	0	0	0	0	0	1	0	0	0	0	0	0	0	0	0	0	0	0	2	0	0	0	0	0	0	0	0	0	7	18	8	0	4	5	15	7	1	2	2	0	0	2	4	5	0	1	0	0	0	0	0	0
chr11	130469261	130469439	ENST00000299164.3	0	+	exon	178	9	15	5	8	ENSG00000166106.3	ADAMTS15	170689	protein_coding	1	130448973	130476641	0	0	0	0	0	1	0	0	0	1	0	0	0	0	0	0	0	0	0	0	0	0	0	2	0	0	0	0	0	0	0	0	0	0	0	0	0	0	1	0	0	1	0	0	0	0	0	0	2	1	0	0	0	2	0	0	0	0	0	0	0	0	0	0	8	28	0	15	1	29	2	41	0	0	0	0	0	0	0	0	1	0	0	0	0	0	0	0	0	0	0	0	0	1	0	0	0	0	0	0	0	0	0	0	11	16	0	5	1	14	10	39	5	4	0	3	0	11	1	16	3	0	0	0	0	5	0	4
chr11	130470919	130471101	ENST00000299164.3	0	+	exon	182	11	15	6	8	ENSG00000166106.3	ADAMTS15	170689	protein_coding	1	130448973	130476641	0	0	0	0	0	0	0	0	0	0	0	0	0	0	0	0	1	0	0	0	0	0	0	0	0	0	0	0	0	0	0	0	0	0	0	0	0	0	0	0	0	0	0	0	0	0	0	0	1	0	0	0	0	0	2	0	0	0	0	0	0	0	0	0	16	7	0	1	0	4	24	30	0	0	0	0	0	0	0	0	0	0	0	0	0	0	1	0	0	0	0	0	0	0	0	1	0	0	0	0	0	0	0	0	21	9	0	2	2	3	15	21	7	8	0	0	2	0	6	11	3	0	0	0	0	1	3	1
chr11	130471207	130471383	ENST00000299164.3	0	+	exon	176	13	15	7	8	ENSG00000166106.3	ADAMTS15	170689	protein_coding	1	130448973	130476641	1	0	0	0	0	0	0	0	0	0	0	0	0	0	0	0	0	1	0	0	0	0	1	0	0	0	0	0	0	0	0	0	0	0	0	0	0	0	0	1	0	0	0	0	0	0	0	0	1	0	0	0	1	0	0	3	0	0	0	0	0	0	0	0	47	12	1	0	3	0	13	17	0	0	0	0	0	0	0	0	0	0	0	0	0	0	0	0	3	0	0	0	0	0	0	1	0	0	0	0	0	0	0	0	41	26	0	0	4	1	21	18	17	6	1	2	0	0	8	9	0	1	1	0	1	0	1	1
chr11	130473046	130476641	ENST00000299164.3	0	+	exon	3595	15	15	8	8	ENSG00000166106.3	ADAMTS15	170689	protein_coding	1	130448973	130476641	0	0	0	0	0	0	1	0	0	0	0	0	0	0	0	0	0	0	0	0	0	0	0	1	0	0	0	0	0	0	0	0	0	0	0	0	0	0	0	0	0	0	0	0	0	0	0	0	0	0	0	0	0	0	2	0	0	0	0	0	0	0	0	0	0	0	0	0	0	0	50	30	0	0	0	0	0	0	0	0	0	0	0	0	0	0	0	0	0	0	0	0	0	0	3	0	0	0	0	0	0	0	0	0	0	0	0	0	0	0	45	33	0	0	0	0	0	0	19	12	0	0	0	0	0	0	1	2
chr15	100341820	100342005	ENST00000268070.8	0	-	exon	185	1	43	1	22	ENSG00000140470.13	ADAMTS17	170691	protein_coding	1	99971588	100342005	0	0	0	0	0	0	0	0	0	0	0	0	0	0	0	0	0	0	0	0	0	0	0	0	0	0	0	0	0	0	0	0	0	0	0	0	0	0	0	0	0	0	0	0	0	0	0	0	0	0	0	0	0	0	0	0	0	0	0	0	0	0	0	0	0	0	0	0	0	0	0	0	0	0	0	0	0	0	0	0	0	1	0	0	0	0	0	0	0	1	0	0	0	0	0	0	0	0	0	0	0	0	0	0	1	0	0	0	0	0	0	0	3	0	0	0	0	0	0	0	0	0	0	0	0	0	0	0
chr15	100341038	100341409	ENST00000268070.8	0	-	exon	371	3	43	2	22	ENSG00000140470.13	ADAMTS17	170691	protein_coding	1	99971588	100342005	0	0	0	0	0	0	0	0	0	0	0	0	0	0	0	0	0	0	0	0	0	0	0	0	0	0	0	0	0	0	0	0	0	2	0	0	0	0	0	0	0	0	0	0	0	0	0	0	0	1	0	0	0	0	0	0	0	0	0	0	0	0	0	0	0	0	0	0	0	0	0	0	0	0	0	0	0	0	0	0	3	0	0	0	0	0	0	0	1	2	0	0	0	0	0	1	0	0	0	0	0	0	0	0	0	0	0	0	0	0	1	0	2	3	0	0	0	0	3	0	0	0	0	0	0	0	0	0
chr15	100330888	100331054	ENST00000268070.8	0	-	exon	166	5	43	3	22	ENSG00000140470.13	ADAMTS17	170691	protein_coding	1	99971588	100342005	0	0	0	0	0	0	0	0	0	1	0	0	0	0	0	0	4	1	0	0	0	0	0	1	0	0	0	0	0	0	0	0	10	6	0	0	0	2	0	3	0	0	0	0	0	0	0	0	0	0	0	0	0	1	0	3	0	0	0	0	0	0	0	0	0	0	0	0	0	0	0	0	0	0	0	0	0	0	0	0	2	1	0	0	0	0	3	3	9	11	0	0	0	5	1	5	0	0	0	0	0	0	0	0	2	0	0	0	0	0	0	1	17	15	0	0	0	2	2	13	0	1	0	0	0	0	0	3
chr15	100281228	100281401	ENST00000268070.8	0	-	exon	173	7	43	4	22	ENSG00000140470.13	ADAMTS17	170691	protein_coding	1	99971588	100342005	0	0	0	0	0	0	0	0	0	0	0	0	0	0	0	0	1	0	4	0	0	0	0	0	0	0	0	0	0	0	0	0	3	2	1	0	0	1	12	2	0	0	0	0	0	0	0	0	0	0	0	0	0	0	0	0	0	0	0	0	0	0	0	0	0	0	0	0	0	0	0	0	1	0	0	0	0	0	0	0	9	0	0	0	0	0	2	3	3	4	0	0	0	0	10	1	2	0	0	0	0	0	0	0	0	0	0	0	1	0	1	0	23	9	0	0	7	2	14	8	0	0	0	0	0	0	0	1
chr15	100262351	100262435	ENST00000268070.8	0	-	exon	84	9	43	5	22	ENSG00000140470.13	ADAMTS17	170691	protein_coding	1	99971588	100342005	0	0	0	0	0	0	0	0	0	0	0	0	0	1	0	1	0	0	0	0	0	1	1	4	0	0	0	0	0	0	0	0	7	2	0	0	0	1	3	4	0	0	0	0	0	0	0	0	0	0	0	0	0	2	0	0	0	0	0	0	0	0	0	1	0	0	0	0	0	0	0	0	0	0	0	0	0	0	1	0	2	0	0	0	1	3	8	0	4	3	0	0	1	2	2	5	0	0	0	0	0	0	2	0	0	1	0	0	0	0	1	1	10	15	1	0	12	12	17	5	0	1	0	0	0	1	0	0
chr15	100261478	100261636	ENST00000268070.8	0	-	exon	158	11	43	6	22	ENSG00000140470.13	ADAMTS17	170691	protein_coding	1	99971588	100342005	0	0	0	0	0	0	0	0	0	0	0	0	0	0	0	0	1	1	0	0	0	0	0	1	0	0	0	0	0	0	0	0	9	4	0	0	0	0	7	4	1	0	0	0	0	0	0	0	0	0	0	0	0	0	0	0	0	0	0	0	0	0	0	0	0	0	0	0	0	0	0	0	0	1	0	0	0	0	0	0	2	3	0	0	0	0	3	0	4	3	0	0	0	0	5	1	2	0	0	0	0	0	0	0	0	0	0	0	0	0	0	0	19	22	0	0	2	2	22	14	0	0	0	0	0	0	0	0
chr15	100254135	100254179	ENST00000268070.8	0	-	exon	44	13	43	7	22	ENSG00000140470.13	ADAMTS17	170691	protein_coding	1	99971588	100342005	0	0	0	0	0	0	0	0	0	0	0	0	0	0	0	0	0	1	1	0	0	0	0	0	0	0	0	0	0	0	0	0	1	2	1	0	4	5	4	4	0	0	0	0	0	0	1	0	0	0	0	0	0	0	0	0	0	0	0	0	0	0	0	0	0	0	0	0	0	0	0	0	0	0	0	0	0	0	0	0	1	0	0	0	2	2	0	1	3	2	2	0	0	5	2	2	0	0	0	0	0	0	2	0	0	0	0	0	0	0	0	1	1	4	5	0	9	13	5	8	0	0	0	0	0	1	0	0
chr15	100199317	100199423	ENST00000268070.8	0	-	exon	106	15	43	8	22	ENSG00000140470.13	ADAMTS17	170691	protein_coding	1	99971588	100342005	0	0	0	0	0	0	0	0	0	0	0	0	0	0	0	0	0	1	0	0	0	2	0	2	0	0	0	0	0	0	0	0	3	8	0	0	2	5	3	5	0	0	0	0	0	0	0	0	0	1	0	0	0	2	0	0	0	0	0	0	0	0	0	0	0	0	0	0	0	0	0	0	0	0	0	0	0	0	0	0	1	3	0	0	0	0	2	0	2	2	0	0	3	1	0	4	0	0	0	0	0	0	0	0	0	0	0	0	0	0	0	0	4	13	0	0	2	2	7	21	0	3	0	0	0	1	0	0
chr15	100155179	100155320	ENST00000268070.8	0	-	exon	141	17	43	9	22	ENSG00000140470.13	ADAMTS17	170691	protein_coding	1	99971588	100342005	0	0	0	0	0	0	0	0	0	0	0	0	0	0	0	2	0	1	0	0	0	0	0	0	0	0	0	0	0	0	0	0	5	8	0	0	1	3	4	7	1	0	0	0	0	0	0	0	0	0	0	0	0	1	0	0	0	0	0	0	0	0	0	0	0	0	0	0	0	0	0	0	0	0	0	0	0	0	0	0	3	4	0	0	0	0	1	6	3	3	0	0	1	1	4	4	0	0	0	0	0	0	0	0	0	0	0	0	0	0	0	1	8	19	0	0	0	4	7	26	0	0	0	0	0	0	0	3
chr15	100152611	100152762	ENST00000268070.8	0	-	exon	151	19	43	10	22	ENSG00000140470.13	ADAMTS17	170691	protein_coding	1	99971588	100342005	0	0	0	0	0	0	0	0	0	0	0	0	0	0	0	1	1	0	0	0	0	0	0	1	0	1	0	0	0	0	0	0	1	6	0	0	0	0	6	9	0	0	0	0	0	0	1	0	0	0	0	0	0	0	0	0	0	0	0	0	0	0	0	0	0	0	0	0	0	0	0	0	0	0	0	0	0	0	0	0	1	3	0	0	0	0	3	6	0	2	0	0	0	1	4	5	0	0	0	0	0	0	0	0	0	0	0	0	0	0	0	0	5	19	0	0	3	3	6	22	0	0	0	0	0	0	0	0
chr15	100133213	100133315	ENST00000268070.8	0	-	exon	102	21	43	11	22	ENSG00000140470.13	ADAMTS17	170691	protein_coding	1	99971588	100342005	1	0	0	0	0	0	0	0	0	0	0	0	0	0	0	2	0	0	0	0	0	2	1	1	0	0	0	0	0	0	0	0	11	0	0	0	0	1	1	4	0	0	0	0	0	0	0	0	0	0	0	0	0	2	0	0	0	0	0	0	0	0	0	0	0	0	0	0	0	0	0	0	0	0	0	0	0	0	0	0	0	0	0	0	1	0	0	2	2	7	0	0	0	0	0	0	0	0	0	0	0	0	0	0	0	0	0	0	0	0	0	1	2	6	0	0	7	6	1	19	0	0	0	0	0	0	0	1
chr15	100132006	100132152	ENST00000268070.8	0	-	exon	146	23	43	12	22	ENSG00000140470.13	ADAMTS17	170691	protein_coding	1	99971588	100342005	0	0	0	0	0	0	1	0	1	0	0	0	0	1	0	0	1	2	0	0	0	0	0	1	0	0	0	0	0	0	0	0	1	5	0	0	4	0	7	3	0	0	0	0	0	0	0	0	0	1	0	0	0	0	0	0	0	0	0	0	0	0	0	0	0	0	0	0	0	0	0	0	0	0	0	0	0	0	0	0	3	3	0	0	0	0	1	1	1	5	0	0	0	1	2	0	0	0	0	0	0	0	0	0	0	1	0	0	0	0	0	0	4	29	0	0	2	5	9	14	0	4	0	0	0	1	0	0
chr15	100116846	100117013	ENST00000268070.8	0	-	exon	167	25	43	13	22	ENSG00000140470.13	ADAMTS17	170691	protein_coding	1	99971588	100342005	1	0	0	0	0	0	0	0	0	1	0	0	0	0	1	0	0	2	0	0	0	0	1	1	0	0	0	0	0	0	0	0	1	5	0	0	0	1	5	3	0	0	0	0	0	0	0	0	0	0	0	0	0	0	0	0	0	0	0	0	0	0	0	0	0	0	0	0	0	0	0	0	0	0	0	0	0	1	0	0	0	2	0	0	0	0	3	0	3	1	0	0	0	1	1	2	0	0	0	0	0	0	0	0	1	0	0	0	0	0	0	1	3	11	0	0	0	1	6	4	0	0	0	0	0	0	0	0
chr15	100108988	100109116	ENST00000268070.8	0	-	exon	128	27	43	14	22	ENSG00000140470.13	ADAMTS17	170691	protein_coding	1	99971588	100342005	0	0	0	0	0	0	1	0	1	0	0	0	0	0	0	1	0	1	0	0	0	0	0	0	0	2	0	0	0	0	0	0	3	4	0	0	0	1	1	4	0	0	0	0	0	0	0	0	0	0	0	0	0	0	0	1	0	0	0	0	0	0	0	0	0	0	0	0	0	0	0	0	0	0	0	0	0	0	0	0	0	5	0	0	0	1	0	0	1	1	0	0	1	2	2	1	0	0	0	0	0	0	0	0	0	0	0	0	0	0	1	0	8	9	0	0	1	1	2	16	0	0	0	0	0	0	0	0
chr15	100096355	100096476	ENST00000268070.8	0	-	exon	121	29	43	15	22	ENSG00000140470.13	ADAMTS17	170691	protein_coding	1	99971588	100342005	0	0	0	0	0	0	0	0	0	0	0	0	0	0	1	1	0	1	0	0	0	0	0	1	0	0	0	0	0	0	0	0	0	5	0	0	0	2	3	5	0	0	0	0	0	0	0	0	0	0	0	0	0	0	0	0	0	0	0	0	0	0	0	0	0	0	0	0	0	0	0	0	0	0	0	0	0	0	0	0	0	2	0	0	0	0	0	1	0	5	0	0	0	1	2	1	0	0	0	0	0	0	0	0	0	0	0	0	0	0	0	0	0	7	0	0	0	1	5	7	0	2	0	0	0	0	1	0
chr15	100053896	100054054	ENST00000268070.8	0	-	exon	158	31	43	16	22	ENSG00000140470.13	ADAMTS17	170691	protein_coding	1	99971588	100342005	0	0	0	0	0	0	0	0	0	0	0	0	0	0	0	0	0	0	0	0	0	0	0	0	0	0	0	0	0	0	0	0	2	7	0	0	0	1	0	4	0	0	0	0	0	0	0	0	0	0	0	0	0	0	0	1	0	0	0	0	0	0	0	0	0	0	0	0	0	0	0	0	0	0	0	0	0	0	0	0	0	1	0	0	0	0	0	1	2	1	0	0	0	0	0	1	0	0	0	0	0	0	0	0	0	0	0	0	0	0	0	0	4	17	0	0	0	0	0	9	0	0	0	0	0	0	0	0
chr15	100051571	100051731	ENST00000268070.8	0	-	exon	160	33	43	17	22	ENSG00000140470.13	ADAMTS17	170691	protein_coding	1	99971588	100342005	0	0	0	0	0	0	0	0	0	0	0	0	0	0	0	1	0	0	0	0	0	0	0	0	0	1	0	0	0	0	0	0	2	6	0	0	0	0	4	7	0	0	0	0	0	0	0	0	0	0	0	0	0	0	0	0	0	0	0	0	0	0	0	0	0	0	0	0	0	0	0	0	0	0	0	0	0	0	0	0	2	0	0	0	0	0	0	1	2	3	0	0	0	0	2	7	0	0	0	0	0	0	0	0	0	0	0	0	0	0	0	0	0	10	0	0	0	1	4	16	1	1	0	0	0	1	0	3
chr15	100048856	100048992	ENST00000268070.8	0	-	exon	136	35	43	18	22	ENSG00000140470.13	ADAMTS17	170691	protein_coding	1	99971588	100342005	0	0	0	0	0	0	0	0	0	0	0	0	0	0	0	0	0	0	0	0	0	0	0	0	0	0	0	0	0	0	0	0	5	5	0	0	1	0	1	3	0	0	0	0	0	0	0	0	0	0	0	0	0	0	0	0	0	0	0	0	0	0	0	0	0	0	0	0	0	0	0	0	0	0	0	0	0	0	0	0	1	0	1	0	1	0	0	3	4	2	0	0	0	1	2	1	0	0	0	0	0	0	0	0	0	0	0	0	0	0	0	0	7	10	0	0	0	0	0	8	0	1	0	0	0	0	1	0
chr15	99997384	99997589	ENST00000268070.8	0	-	exon	205	37	43	19	22	ENSG00000140470.13	ADAMTS17	170691	protein_coding	1	99971588	100342005	0	0	0	0	0	0	0	0	0	0	0	0	0	0	0	0	0	0	0	0	0	0	0	0	0	0	0	0	0	0	0	0	3	0	0	0	4	0	2	2	0	0	0	0	0	0	0	0	0	0	0	0	0	0	0	0	0	0	0	0	0	0	0	0	0	0	0	0	0	0	0	0	0	0	0	0	0	0	0	0	0	1	0	0	0	0	2	0	0	0	0	0	2	0	2	2	0	0	0	0	0	0	0	0	0	0	0	0	0	0	0	2	3	5	1	0	4	1	2	3	0	0	0	0	0	0	0	0
chr15	99993047	99993200	ENST00000268070.8	0	-	exon	153	39	43	20	22	ENSG00000140470.13	ADAMTS17	170691	protein_coding	1	99971588	100342005	0	0	0	0	0	0	0	0	0	0	0	0	0	0	0	0	0	0	0	0	0	0	0	1	0	0	0	0	0	0	0	0	2	3	0	0	0	0	7	2	0	0	0	0	0	0	0	0	0	0	0	0	0	0	0	0	0	0	0	0	0	0	0	0	0	0	0	0	0	0	0	0	0	0	0	0	0	0	0	0	3	3	0	0	0	0	0	2	1	3	0	0	0	0	2	4	0	0	0	0	0	0	0	0	0	0	0	0	0	0	0	0	3	7	0	0	0	1	7	7	0	0	0	0	0	0	0	0
chr15	99976044	99976222	ENST00000268070.8	0	-	exon	178	41	43	21	22	ENSG00000140470.13	ADAMTS17	170691	protein_coding	1	99971588	100342005	0	0	0	0	0	0	0	0	1	0	0	0	0	0	0	0	0	0	0	0	0	0	0	0	0	0	0	0	0	0	0	0	2	1	0	0	0	0	2	1	0	0	0	0	0	0	0	0	0	0	0	0	0	0	0	0	0	0	0	0	0	0	0	0	0	0	0	0	0	0	0	0	0	0	0	0	0	0	0	0	0	0	0	0	0	0	3	0	1	0	0	0	0	0	1	0	0	0	0	0	0	0	0	0	0	0	0	0	0	0	0	0	4	0	0	0	1	1	2	4	0	0	0	0	0	0	0	0
chr15	99971588	99974562	ENST00000268070.8	0	-	exon	2974	43	43	22	22	ENSG00000140470.13	ADAMTS17	170691	protein_coding	1	99971588	100342005	0	0	0	0	0	0	0	0	0	0	0	0	0	0	1	0	0	0	0	0	0	0	0	0	0	0	0	0	0	0	0	0	0	0	0	0	0	0	2	1	0	0	0	0	0	0	0	0	0	0	0	0	0	0	0	0	0	0	0	0	0	0	0	0	0	0	0	0	0	0	0	0	0	0	0	0	0	0	0	0	0	0	0	0	0	0	0	1	0	0	0	0	0	0	1	1	0	0	0	0	0	0	0	0	0	0	0	0	0	0	0	0	0	0	0	0	0	0	5	6	0	0	0	0	0	0	0	0
chr16	77434605	77435114	ENST00000282849.9	0	-	exon	509	1	45	1	23	ENSG00000140873.15	ADAMTS18	170692	protein_coding	1	77282127	77435114	0	0	0	0	0	0	0	0	0	1	0	0	0	0	0	0	0	0	0	0	0	0	0	0	0	0	0	0	0	0	0	0	0	0	0	0	0	0	0	0	0	0	0	0	0	0	0	0	0	0	0	0	0	0	0	0	6	6	0	0	0	0	0	0	0	0	0	0	0	0	0	0	0	0	0	0	0	0	0	0	0	0	0	0	0	0	0	0	0	0	0	0	0	0	0	0	0	0	0	0	0	0	0	0	0	0	0	0	0	0	0	0	0	0	0	0	0	0	0	0	0	0	0	0	0	0	0	0
chr16	77434417	77434505	ENST00000282849.9	0	-	exon	88	3	45	2	23	ENSG00000140873.15	ADAMTS18	170692	protein_coding	1	77282127	77435114	0	0	0	0	0	0	0	0	0	0	0	0	0	0	0	0	0	0	0	0	0	0	0	0	0	0	0	0	0	0	0	0	0	0	0	0	0	0	0	0	0	0	0	0	0	0	0	0	0	0	0	0	0	0	0	0	2	5	1	0	3	2	2	2	0	0	0	0	0	0	0	0	0	0	0	0	0	0	0	0	0	0	0	0	0	0	0	0	0	0	0	0	0	0	0	0	0	0	0	0	0	0	0	0	0	0	0	0	0	0	0	0	0	0	0	0	0	0	0	0	0	0	0	0	0	0	0	0
chr16	77431294	77431611	ENST00000282849.9	0	-	exon	317	5	45	3	23	ENSG00000140873.15	ADAMTS18	170692	protein_coding	1	77282127	77435114	0	0	0	0	0	0	0	0	0	0	0	0	0	0	0	1	0	0	0	0	0	0	0	0	0	0	0	0	0	0	0	0	0	0	0	0	0	0	0	0	0	0	0	0	0	0	0	0	0	0	0	0	0	0	0	0	3	12	0	0	1	6	4	15	0	0	0	0	0	0	0	0	0	0	0	0	0	0	0	0	0	0	0	0	0	0	0	0	0	0	0	0	0	1	0	0	0	0	0	0	0	0	0	0	0	0	0	0	0	0	0	0	0	0	0	0	0	0	0	0	0	0	0	0	0	0	0	0
chr16	77367440	77367723	ENST00000282849.9	0	-	exon	283	7	45	4	23	ENSG00000140873.15	ADAMTS18	170692	protein_coding	1	77282127	77435114	0	0	0	0	0	0	0	0	1	0	0	0	0	1	0	0	0	0	0	0	0	0	0	0	0	0	0	0	0	0	0	0	0	0	0	0	0	0	0	0	0	0	0	0	0	0	0	0	0	0	0	0	0	0	0	0	2	17	1	0	0	21	4	19	0	0	0	0	0	0	0	0	0	0	0	0	0	0	0	0	0	0	0	0	0	0	0	0	0	0	0	0	0	0	0	0	0	0	0	0	0	0	0	0	0	0	0	0	0	0	0	0	0	0	0	0	0	0	0	0	0	0	0	0	0	0	0	0
chr16	77364187	77364381	ENST00000282849.9	0	-	exon	194	9	45	5	23	ENSG00000140873.15	ADAMTS18	170692	protein_coding	1	77282127	77435114	0	0	0	0	0	0	0	0	0	2	0	0	1	0	0	0	0	0	0	0	0	0	0	0	0	0	0	0	0	0	0	0	0	0	0	0	0	0	0	0	0	0	0	0	0	0	0	0	0	0	0	0	0	0	0	0	24	29	0	0	0	1	2	29	0	0	0	0	0	0	0	0	0	0	0	0	0	0	0	0	0	0	0	0	0	0	0	0	0	0	0	0	0	0	0	1	0	0	0	0	0	0	0	0	0	0	0	0	0	0	0	0	0	0	0	0	0	0	0	0	0	0	0	0	0	0	0	0
chr16	77363801	77363885	ENST00000282849.9	0	-	exon	84	11	45	6	23	ENSG00000140873.15	ADAMTS18	170692	protein_coding	1	77282127	77435114	0	0	0	0	0	0	0	0	0	0	0	0	1	0	0	0	0	0	0	0	0	0	0	0	0	0	0	0	0	0	0	0	0	0	0	0	0	0	0	0	0	0	0	0	0	0	0	0	0	0	0	0	0	0	0	0	7	9	4	0	1	9	20	22	0	0	0	0	0	0	0	0	0	0	0	0	0	0	0	0	0	0	0	0	0	0	0	0	0	1	0	0	0	0	0	0	0	0	0	0	0	0	0	0	0	0	0	0	0	0	0	0	0	0	0	0	0	0	0	0	0	0	0	0	0	0	0	0
chr16	77362104	77362264	ENST00000282849.9	0	-	exon	160	13	45	7	23	ENSG00000140873.15	ADAMTS18	170692	protein_coding	1	77282127	77435114	0	0	0	0	0	0	0	0	0	0	0	0	0	0	1	0	0	0	0	0	0	0	0	0	0	0	0	0	0	0	0	0	0	0	0	0	0	0	0	0	0	0	0	0	0	0	0	0	0	0	0	0	0	0	0	0	8	19	0	0	1	12	8	25	0	0	0	0	0	0	0	0	0	0	0	0	0	0	0	0	0	0	0	0	0	0	0	0	0	0	0	0	0	0	0	0	0	0	0	0	0	0	0	0	0	1	0	0	0	0	0	0	0	0	0	0	0	0	0	0	0	0	0	0	0	0	0	0
chr16	77359317	77359423	ENST00000282849.9	0	-	exon	106	15	45	8	23	ENSG00000140873.15	ADAMTS18	170692	protein_coding	1	77282127	77435114	0	0	0	0	0	0	0	0	0	1	0	0	0	0	0	0	0	0	0	0	0	0	0	0	0	0	0	0	0	0	0	0	0	0	0	0	0	0	0	0	0	0	0	0	0	0	0	0	0	0	0	0	0	0	0	0	8	35	0	0	1	18	8	23	0	0	0	0	0	0	0	0	0	0	0	0	0	0	0	0	0	0	0	0	0	0	0	0	0	0	0	0	0	0	0	1	0	0	0	0	0	0	0	0	0	0	0	0	0	0	0	0	0	0	0	0	0	0	0	0	0	0	0	0	0	0	0	0
chr16	77355939	77356077	ENST00000282849.9	0	-	exon	138	17	45	9	23	ENSG00000140873.15	ADAMTS18	170692	protein_coding	1	77282127	77435114	0	0	0	0	0	0	0	0	1	1	0	0	0	0	0	0	0	0	0	0	0	0	0	0	0	0	0	0	0	0	0	0	0	0	0	0	0	0	0	0	0	0	0	0	0	0	0	0	0	0	0	0	0	0	0	0	11	55	0	0	0	6	10	36	0	0	0	0	0	0	0	0	0	0	0	0	0	0	0	0	0	0	0	0	0	0	0	0	0	0	0	0	0	0	0	0	0	0	0	0	0	0	0	0	0	0	0	0	0	0	0	0	0	0	0	0	0	0	0	0	0	0	0	0	0	0	0	0
chr16	77353732	77353886	ENST00000282849.9	0	-	exon	154	19	45	10	23	ENSG00000140873.15	ADAMTS18	170692	protein_coding	1	77282127	77435114	0	0	0	0	0	0	0	0	0	0	0	0	0	0	1	0	0	0	0	0	0	0	0	0	0	0	0	0	0	0	0	0	0	0	0	0	0	0	0	0	0	0	0	0	0	0	0	0	0	0	0	0	0	0	0	0	7	38	0	0	0	10	11	48	0	0	0	0	0	0	0	0	0	0	0	0	0	0	0	0	0	0	0	0	0	0	0	0	0	1	0	0	0	0	0	0	0	0	0	0	0	0	0	0	0	0	0	0	0	0	0	0	0	0	0	0	0	0	0	0	0	0	0	0	0	0	0	0
chr16	77341703	77341799	ENST00000282849.9	0	-	exon	96	21	45	11	23	ENSG00000140873.15	ADAMTS18	170692	protein_coding	1	77282127	77435114	0	0	0	0	0	0	0	0	0	0	0	0	0	0	0	1	0	0	0	0	0	0	0	0	0	0	0	0	0	0	0	0	0	0	0	0	0	0	0	0	0	0	0	0	0	0	0	0	0	0	0	0	0	0	0	0	0	25	2	0	0	6	5	7	0	0	0	0	0	0	0	0	0	0	0	0	0	0	0	0	0	0	0	0	0	0	0	0	0	0	0	0	0	0	0	0	0	0	0	0	0	0	0	0	0	0	0	0	0	2	0	0	0	0	0	0	0	0	0	0	0	0	0	0	0	0	0	0
chr16	77335755	77335904	ENST00000282849.9	0	-	exon	149	23	45	12	23	ENSG00000140873.15	ADAMTS18	170692	protein_coding	1	77282127	77435114	0	0	0	0	0	0	0	0	0	0	0	0	0	0	0	0	0	0	0	0	0	0	0	0	0	0	0	0	0	0	0	0	0	0	0	0	0	0	0	0	0	0	0	0	0	0	0	0	0	0	0	0	0	0	0	0	6	30	0	0	0	3	0	38	0	0	0	0	0	0	0	0	0	0	0	0	0	0	0	0	0	0	0	0	0	0	0	0	0	0	0	0	0	0	0	0	0	0	0	0	0	0	0	0	0	0	0	0	0	0	0	0	0	0	0	0	0	0	0	0	0	0	0	0	0	0	0	0
chr16	77325865	77326038	ENST00000282849.9	0	-	exon	173	25	45	13	23	ENSG00000140873.15	ADAMTS18	170692	protein_coding	1	77282127	77435114	0	0	0	0	0	0	0	0	0	1	0	0	0	0	0	0	0	0	0	0	0	0	0	0	0	0	0	0	0	0	0	0	0	0	0	0	0	0	0	0	0	0	0	0	0	0	0	0	0	0	0	0	0	0	0	0	8	53	0	0	0	5	6	24	0	0	0	0	0	0	0	0	0	0	0	0	0	0	0	0	0	0	0	0	0	0	0	0	0	0	0	0	0	1	0	0	0	0	0	0	0	0	0	0	0	0	0	0	0	0	0	3	0	0	0	0	0	0	0	0	0	0	0	0	0	0	0	0
chr16	77322335	77322466	ENST00000282849.9	0	-	exon	131	27	45	14	23	ENSG00000140873.15	ADAMTS18	170692	protein_coding	1	77282127	77435114	0	0	0	0	0	0	0	0	0	1	0	0	0	0	0	0	0	0	0	0	0	0	0	0	0	0	0	0	0	0	0	0	0	0	0	0	0	0	0	0	0	0	0	0	0	0	0	0	0	0	0	0	0	0	0	0	8	48	2	0	0	9	7	6	0	0	0	0	0	0	0	0	0	0	0	0	0	0	0	0	0	0	0	0	0	0	0	0	0	0	0	0	0	0	0	0	0	0	0	0	0	0	0	0	0	2	0	0	0	0	0	1	0	0	0	0	0	0	0	0	0	0	0	0	0	0	0	0
chr16	77321078	77321202	ENST00000282849.9	0	-	exon	124	29	45	15	23	ENSG00000140873.15	ADAMTS18	170692	protein_coding	1	77282127	77435114	0	0	0	0	0	0	0	0	0	0	0	0	0	0	0	2	0	0	0	0	0	0	0	0	0	0	0	0	0	0	0	0	0	0	0	0	0	0	0	0	0	0	0	0	0	0	0	0	0	0	0	0	0	0	0	0	16	32	0	0	0	3	8	20	0	0	0	0	0	0	0	0	0	0	0	0	0	0	0	0	0	0	0	0	0	0	0	0	0	0	0	0	0	0	0	0	0	0	0	0	0	0	0	0	0	0	0	0	0	0	0	0	0	0	0	0	0	0	0	0	0	0	0	0	0	0	0	0
chr16	77319848	77320093	ENST00000282849.9	0	-	exon	245	31	45	16	23	ENSG00000140873.15	ADAMTS18	170692	protein_coding	1	77282127	77435114	0	0	0	0	0	0	0	0	2	0	0	0	0	0	0	0	0	0	0	0	0	0	0	0	0	0	0	0	0	0	0	0	0	0	0	0	0	0	0	0	0	0	0	0	0	0	0	0	0	0	0	0	0	0	0	0	6	9	6	0	4	2	13	14	0	0	0	0	0	0	0	0	0	0	0	0	0	0	0	0	0	0	0	0	0	0	0	0	0	0	0	0	0	0	0	0	0	0	0	0	0	0	0	0	0	0	0	0	0	0	0	0	0	0	0	0	0	0	0	0	0	0	0	0	0	0	0	0
chr16	77300262	77300404	ENST00000282849.9	0	-	exon	142	33	45	17	23	ENSG00000140873.15	ADAMTS18	170692	protein_coding	1	77282127	77435114	0	0	0	0	0	0	0	0	0	0	0	0	0	0	2	1	0	0	0	0	0	0	0	0	0	0	0	0	0	0	0	0	0	0	0	0	0	0	0	0	0	0	0	0	0	0	0	1	0	0	0	0	0	0	0	0	1	34	1	0	0	1	9	32	0	0	0	0	0	0	0	0	0	0	0	0	0	0	0	0	0	0	0	0	0	0	0	0	0	0	0	0	0	0	0	0	0	0	0	0	0	0	0	0	0	1	0	0	0	0	0	0	0	0	0	0	0	0	0	0	0	0	0	0	0	0	0	0
chr16	77297288	77297415	ENST00000282849.9	0	-	exon	127	35	45	18	23	ENSG00000140873.15	ADAMTS18	170692	protein_coding	1	77282127	77435114	0	0	0	0	0	0	0	0	1	0	0	0	0	2	0	0	0	0	0	0	0	0	0	0	0	0	0	0	0	0	0	0	0	0	0	0	0	0	0	0	0	0	0	0	0	0	0	0	0	0	0	0	0	0	0	0	5	27	0	0	0	12	1	32	0	0	0	0	0	0	0	0	0	0	0	0	0	0	0	0	0	0	0	0	0	0	0	0	0	0	0	0	0	0	0	0	0	0	0	0	0	0	0	0	0	0	0	0	0	0	0	1	0	0	0	0	0	0	0	0	0	0	0	0	0	0	0	0
chr16	77294922	77295127	ENST00000282849.9	0	-	exon	205	37	45	19	23	ENSG00000140873.15	ADAMTS18	170692	protein_coding	1	77282127	77435114	0	0	0	0	0	0	0	0	0	0	0	0	0	0	1	0	0	1	0	0	0	0	0	0	0	0	0	0	0	0	0	0	0	0	0	0	0	0	0	0	0	0	0	0	0	0	0	0	0	0	0	0	0	0	0	0	5	14	0	0	4	9	1	9	0	0	0	0	0	0	0	0	0	0	0	0	0	0	0	0	0	0	0	0	0	0	0	0	0	0	0	0	0	0	0	0	0	0	0	0	0	0	0	0	0	0	0	0	0	0	0	0	0	0	0	0	0	0	0	0	0	0	0	0	0	0	0	0
chr16	77293075	77293258	ENST00000282849.9	0	-	exon	183	39	45	20	23	ENSG00000140873.15	ADAMTS18	170692	protein_coding	1	77282127	77435114	0	0	0	0	0	0	0	0	0	1	0	0	0	0	0	0	0	0	0	0	0	0	0	0	0	0	0	0	0	0	0	0	0	0	0	0	0	0	0	0	0	0	0	0	0	0	0	0	0	0	0	0	0	0	0	0	0	12	0	0	1	9	11	28	0	0	0	0	0	0	0	0	0	0	0	0	0	0	0	0	0	0	0	0	0	0	0	0	0	0	0	0	0	0	0	0	0	0	0	0	0	0	0	0	0	1	0	0	0	0	0	0	0	0	0	0	0	0	0	0	0	0	0	0	0	0	0	0
chr16	77291265	77291478	ENST00000282849.9	0	-	exon	213	41	45	21	23	ENSG00000140873.15	ADAMTS18	170692	protein_coding	1	77282127	77435114	0	0	0	0	0	0	0	0	0	0	0	0	0	0	0	1	0	0	0	0	0	0	0	0	0	0	0	0	0	0	0	0	0	0	0	0	0	0	0	0	0	0	0	0	0	0	0	0	0	0	0	0	0	0	0	0	1	13	0	0	0	10	1	22	0	0	0	0	0	0	0	0	0	0	0	0	0	0	0	0	0	0	0	0	0	0	0	0	1	0	0	0	0	0	0	0	0	0	0	0	0	0	0	0	0	0	0	0	0	0	0	1	0	0	0	0	0	0	0	0	0	0	0	0	0	0	0	0
chr16	77289263	77289411	ENST00000282849.9	0	-	exon	148	43	45	22	23	ENSG00000140873.15	ADAMTS18	170692	protein_coding	1	77282127	77435114	0	0	0	0	0	0	0	0	7	15	0	0	0	0	0	3	0	0	0	0	0	0	0	0	0	0	0	0	0	0	0	0	0	0	0	0	0	0	0	0	0	0	0	0	0	0	0	0	0	0	0	0	0	0	0	0	4	31	0	0	0	4	1	22	0	0	0	0	0	0	0	0	0	0	0	0	0	0	0	0	0	0	0	0	0	0	0	0	0	0	0	0	0	0	1	0	0	0	0	0	0	0	0	0	0	0	0	0	0	0	0	1	0	0	0	0	0	0	0	0	0	0	0	0	0	0	0	0
chr16	77282127	77284071	ENST00000282849.9	0	-	exon	1944	45	45	23	23	ENSG00000140873.15	ADAMTS18	170692	protein_coding	1	77282127	77435114	0	0	0	0	0	0	0	0	0	0	0	0	0	0	7	1	0	0	0	0	0	0	0	0	0	0	0	0	0	0	0	0	0	0	0	0	0	0	0	0	0	0	0	0	0	0	0	0	0	0	0	0	0	0	0	0	0	0	0	0	0	0	4	12	0	0	0	0	0	0	0	0	0	0	0	0	0	0	0	0	0	0	0	0	0	0	0	0	0	0	0	0	0	0	0	0	0	0	0	0	0	0	0	0	0	0	0	0	0	0	0	0	0	0	0	0	0	0	0	0	0	0	0	0	0	0	0	0
chr21	26965287	26966513	ENST00000284987.5	0	-	exon	1226	1	15	1	8	ENSG00000154736.5	ADAMTS5	11096	protein_coding	1	26917911	26966513	0	0	0	0	0	0	0	0	0	0	0	0	0	0	0	0	0	0	0	0	0	0	0	0	0	0	0	0	0	0	0	0	0	0	0	0	0	0	0	0	0	0	0	0	0	0	0	0	0	0	0	0	0	0	0	0	0	0	0	0	0	0	0	0	16	14	0	0	0	0	0	0	0	0	0	0	0	0	0	0	0	0	0	0	0	0	0	0	0	0	0	0	0	0	0	0	0	0	0	0	0	0	0	0	0	0	0	0	0	0	0	0	0	0	0	0	0	0	0	0	0	1	0	0	0	0	0	0
chr21	26954738	26954871	ENST00000284987.5	0	-	exon	133	3	15	2	8	ENSG00000154736.5	ADAMTS5	11096	protein_coding	1	26917911	26966513	0	0	0	0	0	0	0	0	0	0	0	0	0	0	0	0	0	0	0	0	0	0	0	0	0	0	0	0	0	0	0	0	0	0	0	0	0	0	0	0	0	0	0	0	0	0	0	0	0	0	0	0	0	0	0	0	0	0	0	0	0	0	0	0	18	41	0	0	5	2	9	20	0	0	0	0	0	0	0	0	0	0	0	0	0	0	0	0	0	0	0	0	0	0	0	0	0	0	0	0	0	0	0	0	0	0	0	0	0	0	0	0	0	0	0	0	0	0	0	0	0	0	0	0	0	0	0	0
chr21	26943379	26943547	ENST00000284987.5	0	-	exon	168	5	15	3	8	ENSG00000154736.5	ADAMTS5	11096	protein_coding	1	26917911	26966513	0	0	0	0	0	0	0	0	0	0	0	0	0	0	0	0	0	0	0	0	0	0	0	0	0	0	0	0	0	0	0	0	0	0	0	0	0	0	0	0	0	0	0	0	0	0	0	0	0	0	0	0	0	0	0	0	0	0	0	0	0	0	0	0	22	48	2	0	1	16	20	40	0	0	0	0	0	0	0	0	0	0	0	0	0	0	0	1	0	0	0	0	0	0	0	0	0	0	0	0	0	0	0	0	0	0	0	0	0	0	0	0	0	0	0	0	0	0	0	0	0	0	0	0	0	0	0	0
chr21	26934465	26934749	ENST00000284987.5	0	-	exon	284	7	15	4	8	ENSG00000154736.5	ADAMTS5	11096	protein_coding	1	26917911	26966513	0	0	0	0	0	0	0	0	0	0	0	0	0	0	0	0	0	0	0	0	0	0	0	0	0	0	0	0	0	0	0	0	0	0	0	0	0	0	0	0	0	0	0	0	0	0	0	0	0	0	0	0	0	0	0	0	0	0	0	0	0	0	0	0	33	15	0	0	11	10	12	18	0	0	0	0	0	0	0	0	0	0	0	0	0	0	0	0	0	0	0	0	0	0	0	0	0	0	0	0	0	0	0	0	0	0	0	0	0	0	0	1	0	0	0	0	0	0	0	1	0	0	0	0	0	0	0	0
chr21	26932860	26933044	ENST00000284987.5	0	-	exon	184	9	15	5	8	ENSG00000154736.5	ADAMTS5	11096	protein_coding	1	26917911	26966513	0	0	0	0	0	0	0	0	0	0	0	0	0	0	0	0	0	0	0	0	0	0	0	0	0	0	0	0	0	0	0	0	0	0	0	0	0	0	0	0	0	0	0	0	0	0	0	0	0	0	0	0	0	0	0	0	0	0	0	0	0	0	0	0	16	24	0	0	3	10	46	14	0	0	0	0	0	0	0	0	0	0	0	0	0	0	0	0	0	0	0	0	0	0	0	0	0	0	0	0	0	0	0	0	0	0	0	0	0	0	0	0	0	0	0	0	0	0	0	0	0	0	0	0	0	0	0	0
chr21	26932003	26932179	ENST00000284987.5	0	-	exon	176	11	15	6	8	ENSG00000154736.5	ADAMTS5	11096	protein_coding	1	26917911	26966513	0	0	0	0	0	0	0	0	0	0	0	0	0	0	0	0	0	0	0	0	0	0	0	0	0	0	0	0	0	0	0	0	0	0	0	0	0	0	0	0	0	0	0	0	0	0	0	0	0	0	0	0	0	0	0	0	0	0	0	0	0	0	0	0	12	52	2	0	3	11	15	35	0	0	0	0	0	0	0	0	0	0	0	0	0	0	0	0	0	0	0	0	0	0	0	0	0	0	0	0	0	0	0	0	0	0	0	0	0	0	0	0	0	0	0	0	0	0	0	0	0	0	0	0	0	0	0	0
chr21	26929885	26930061	ENST00000284987.5	0	-	exon	176	13	15	7	8	ENSG00000154736.5	ADAMTS5	11096	protein_coding	1	26917911	26966513	0	0	0	0	0	0	0	0	0	0	0	0	0	0	0	0	0	0	0	0	0	0	0	0	0	0	0	0	0	0	0	0	0	0	0	0	0	0	0	0	0	0	0	0	0	0	0	0	0	0	0	0	0	0	0	0	0	0	0	0	0	0	0	0	19	26	0	0	9	16	6	42	0	0	0	0	0	0	0	0	0	0	0	0	0	0	0	0	0	0	0	0	0	0	0	0	0	0	0	0	0	0	0	0	0	0	0	0	0	0	0	0	0	1	0	0	0	0	0	0	0	0	0	0	0	0	0	0
chr21	26917911	26924620	ENST00000284987.5	0	-	exon	6709	15	15	8	8	ENSG00000154736.5	ADAMTS5	11096	protein_coding	1	26917911	26966513	0	0	0	0	0	0	0	0	0	0	0	0	0	0	0	0	0	0	0	0	0	0	0	0	0	0	0	0	0	0	0	0	0	0	0	0	0	0	0	0	0	0	0	0	0	0	0	0	0	0	0	0	0	0	0	0	0	0	0	0	0	0	0	0	0	0	0	0	0	0	28	51	0	0	0	0	0	0	0	0	0	0	0	0	0	0	0	0	0	0	0	0	0	0	0	0	0	0	0	0	0	0	0	0	0	0	0	0	0	0	0	0	0	0	0	0	0	0	0	0	0	0	0	0	0	0	0	0
chr5	65481342	65481920	ENST00000381055.7	0	-	exon	578	1	49	1	25	ENSG00000049192.14	ADAMTS6	11174	protein_coding	1	65148735	65481920	5	5	0	0	0	0	0	0	2	0	0	0	0	0	0	0	0	2	0	0	0	0	0	0	13	16	0	0	0	0	0	0	0	1	0	0	0	0	0	0	5	7	0	0	0	0	0	0	150	106	0	0	0	0	0	0	32	95	0	0	0	0	0	0	8	29	0	0	0	0	0	0	8	33	0	0	0	0	0	0	43	47	0	0	0	0	0	0	0	1	0	0	0	0	0	0	15	6	0	0	0	0	0	0	0	0	0	0	0	0	0	0	0	0	0	0	0	0	0	0	0	3	0	0	0	0	0	0
chr5	65473576	65473952	ENST00000381055.7	0	-	exon	376	3	49	2	25	ENSG00000049192.14	ADAMTS6	11174	protein_coding	1	65148735	65481920	2	4	0	0	4	0	1	2	0	0	0	0	1	0	1	2	0	0	0	0	0	0	0	4	15	27	0	0	1	0	12	17	4	3	0	0	0	0	0	1	9	13	0	0	2	0	3	4	130	122	2	0	28	15	119	151	30	123	0	0	9	10	23	119	18	76	0	0	1	2	7	63	11	22	0	0	0	1	8	18	39	60	1	0	12	4	30	46	0	0	0	0	0	0	0	0	15	15	0	0	3	0	12	15	0	0	0	0	0	0	0	1	0	0	0	0	0	0	0	4	0	8	0	0	0	0	0	4
chr5	65470777	65471142	ENST00000381055.7	0	-	exon	365	5	49	3	25	ENSG00000049192.14	ADAMTS6	11174	protein_coding	1	65148735	65481920	5	4	0	0	1	2	5	6	0	2	0	0	0	0	1	1	0	0	0	0	0	0	0	1	21	6	0	0	4	5	12	24	1	0	0	0	0	2	4	2	6	2	0	0	0	1	11	12	152	74	1	0	8	30	154	145	36	50	2	0	7	41	35	202	23	21	0	0	3	13	15	67	4	6	0	0	0	10	11	40	42	16	1	0	6	8	45	45	1	0	0	0	0	0	0	0	17	3	0	0	1	5	17	15	0	0	0	0	0	0	0	2	0	0	0	0	0	1	0	1	0	2	0	0	0	1	0	11
chr5	65460169	65460338	ENST00000381055.7	0	-	exon	169	7	49	4	25	ENSG00000049192.14	ADAMTS6	11174	protein_coding	1	65148735	65481920	0	1	0	0	1	0	5	1	1	0	0	0	0	0	0	0	0	1	0	0	0	0	0	1	19	13	2	0	2	0	21	17	2	1	0	0	0	1	1	0	9	5	0	0	0	0	6	1	111	86	10	0	35	16	123	83	39	52	5	0	4	22	42	71	14	54	3	0	2	18	24	80	16	7	0	0	0	1	6	14	46	25	0	0	6	6	45	39	0	1	0	0	0	0	1	1	12	6	0	0	0	4	19	1	0	1	0	0	0	0	0	0	1	1	0	0	0	0	0	1	3	5	0	0	0	2	0	9
chr5	65452706	65452918	ENST00000381055.7	0	-	exon	212	9	49	5	25	ENSG00000049192.14	ADAMTS6	11174	protein_coding	1	65148735	65481920	4	1	0	0	0	0	1	1	0	0	0	0	1	0	0	1	0	0	0	0	0	1	0	0	4	14	0	0	1	3	17	6	0	3	0	0	0	0	1	1	2	9	0	0	3	0	6	2	52	142	4	0	21	20	117	75	11	101	1	0	4	11	32	43	2	41	0	0	4	5	10	7	7	19	0	0	0	6	13	0	16	36	0	0	10	5	44	18	0	0	0	0	0	1	0	0	4	23	0	0	0	2	10	9	0	3	0	0	0	0	0	0	0	0	0	0	0	0	1	0	0	2	0	0	0	0	2	5
chr5	65452132	65452216	ENST00000381055.7	0	-	exon	84	11	49	6	25	ENSG00000049192.14	ADAMTS6	11174	protein_coding	1	65148735	65481920	3	6	0	0	2	1	2	1	0	0	1	0	0	0	0	0	1	0	0	0	0	0	0	0	12	13	0	0	1	4	4	5	5	1	1	0	0	0	0	2	3	2	0	0	3	2	2	4	124	98	2	0	21	60	50	64	56	74	3	0	2	45	11	42	26	12	0	0	1	15	5	10	11	9	0	0	1	5	6	3	43	16	2	0	12	14	12	15	0	0	0	0	0	0	0	0	10	17	0	0	1	9	3	7	1	1	0	0	0	0	0	0	0	2	0	0	0	0	0	2	1	1	0	0	0	1	0	0
chr5	65451474	65451620	ENST00000381055.7	0	-	exon	146	13	49	7	25	ENSG00000049192.14	ADAMTS6	11174	protein_coding	1	65148735	65481920	3	6	0	0	0	1	7	5	1	1	0	0	0	0	0	0	0	0	0	0	0	0	1	3	7	8	0	0	3	0	13	10	0	2	0	0	1	0	4	1	5	5	0	0	0	1	6	8	77	101	9	0	9	16	163	129	30	67	0	0	0	8	68	81	2	29	1	0	0	2	28	39	6	11	1	0	1	2	17	17	17	38	0	0	3	1	66	34	0	0	0	0	0	0	0	1	7	22	0	0	1	3	14	12	0	0	0	0	0	0	1	2	0	1	0	0	0	0	0	0	0	5	0	0	0	2	1	3
chr5	65334041	65334085	ENST00000381055.7	0	-	exon	44	15	49	8	25	ENSG00000049192.14	ADAMTS6	11174	protein_coding	1	65148735	65481920	0	0	0	0	2	0	1	1	0	0	0	0	1	0	0	1	0	0	0	0	0	0	0	0	1	0	0	0	7	1	2	3	1	0	0	0	1	1	0	1	1	0	0	0	4	1	1	0	23	0	0	0	68	24	18	25	8	5	2	0	21	14	7	21	4	2	0	0	2	2	0	2	2	1	0	0	7	2	0	1	4	2	1	0	11	7	8	5	0	0	0	0	0	1	0	0	1	0	0	0	7	0	1	4	0	0	0	0	0	0	0	0	0	0	0	0	0	0	0	0	0	0	0	0	0	1	0	0
chr5	65329377	65329483	ENST00000381055.7	0	-	exon	106	17	49	9	25	ENSG00000049192.14	ADAMTS6	11174	protein_coding	1	65148735	65481920	3	2	0	0	0	1	5	1	0	0	0	0	0	0	1	1	0	0	0	0	0	0	0	0	1	5	0	0	2	1	7	5	1	2	0	0	0	0	2	0	4	1	0	0	1	0	6	1	46	85	12	0	16	21	84	34	19	79	8	0	2	10	40	49	7	9	1	0	3	2	6	6	1	9	1	0	1	1	8	2	11	25	0	0	4	3	20	15	0	0	0	0	0	0	0	0	4	6	1	0	0	0	11	6	0	0	0	0	0	0	0	0	0	1	0	0	0	0	0	0	0	0	0	0	0	0	0	6
chr5	65299984	65300131	ENST00000381055.7	0	-	exon	147	19	49	10	25	ENSG00000049192.14	ADAMTS6	11174	protein_coding	1	65148735	65481920	1	3	0	0	0	0	3	1	0	0	0	0	0	0	0	0	0	0	0	0	0	0	0	0	5	15	0	0	1	0	2	9	2	2	0	0	0	0	1	0	0	7	1	0	0	0	4	3	22	117	2	0	4	9	52	100	9	81	1	0	0	14	18	62	8	24	0	0	1	2	9	22	0	7	0	0	1	1	1	3	12	36	0	0	3	4	14	25	0	0	0	0	0	0	0	0	10	6	0	0	0	1	4	8	0	0	0	0	0	0	0	0	0	0	0	0	0	0	0	0	0	6	0	0	0	1	0	4
chr5	65291328	65291470	ENST00000381055.7	0	-	exon	142	21	49	11	25	ENSG00000049192.14	ADAMTS6	11174	protein_coding	1	65148735	65481920	1	1	0	0	1	0	0	3	0	0	0	0	0	0	0	2	0	1	0	0	0	0	0	2	3	17	0	0	1	1	4	26	0	3	0	0	2	0	0	3	3	8	0	0	0	3	0	16	23	103	1	0	7	20	19	218	8	77	0	0	0	32	8	227	5	16	0	0	1	2	8	47	0	2	0	0	0	2	1	20	3	31	0	0	2	5	13	52	0	0	0	0	0	0	0	0	4	12	0	0	1	0	9	16	0	0	0	0	0	0	0	1	0	0	0	0	0	0	0	1	0	3	0	0	0	0	0	8
chr5	65273339	65273447	ENST00000381055.7	0	-	exon	108	23	49	12	25	ENSG00000049192.14	ADAMTS6	11174	protein_coding	1	65148735	65481920	0	0	0	0	0	1	2	3	0	0	0	0	0	0	0	0	0	0	0	0	0	0	0	0	1	15	0	0	2	5	2	12	0	3	0	0	0	1	2	6	0	7	0	0	1	1	2	0	17	172	7	0	8	27	17	121	6	117	0	0	1	14	3	66	2	30	0	0	1	3	5	26	0	3	2	0	1	0	0	3	8	38	0	0	3	11	2	30	0	0	0	0	0	0	0	0	2	7	0	0	2	1	3	7	0	0	0	0	0	0	0	0	0	2	0	0	0	0	0	2	0	12	0	0	0	0	0	4
chr5	65262816	65262962	ENST00000381055.7	0	-	exon	146	25	49	13	25	ENSG00000049192.14	ADAMTS6	11174	protein_coding	1	65148735	65481920	1	8	0	0	0	2	0	5	0	1	0	0	0	0	0	2	0	0	0	0	0	0	0	0	3	22	0	0	1	3	3	14	0	0	0	0	0	1	0	3	2	8	0	0	0	0	1	3	28	162	0	0	3	17	24	180	11	144	0	0	2	15	6	136	4	34	0	0	1	2	2	22	0	8	0	0	1	0	1	6	7	55	0	0	1	3	10	57	0	0	0	0	0	0	0	0	4	9	0	0	1	0	3	10	0	0	0	0	0	0	0	0	0	3	0	0	0	0	0	0	0	4	0	0	0	0	0	5
chr5	65260599	65260663	ENST00000381055.7	0	-	exon	64	27	49	14	25	ENSG00000049192.14	ADAMTS6	11174	protein_coding	1	65148735	65481920	0	2	0	0	0	2	1	1	0	1	0	0	0	0	0	0	0	0	0	0	0	0	0	0	4	4	0	0	1	5	2	1	0	2	0	0	0	2	0	2	2	5	0	0	0	3	2	5	20	51	1	0	10	50	21	54	15	62	2	0	5	68	6	31	4	24	0	0	2	9	3	5	2	1	0	0	1	2	0	2	3	26	0	0	2	16	6	9	1	0	0	0	0	0	0	0	3	6	1	0	2	1	1	1	0	0	0	0	0	0	0	0	0	1	0	0	0	0	0	0	0	3	0	0	0	1	0	3
chr5	65242103	65242206	ENST00000381055.7	0	-	exon	103	29	49	15	25	ENSG00000049192.14	ADAMTS6	11174	protein_coding	1	65148735	65481920	0	3	0	0	0	0	0	1	0	0	0	0	0	0	0	1	1	1	0	0	0	0	0	0	6	14	0	0	1	2	4	6	0	2	0	0	1	0	0	0	3	8	0	0	2	1	1	2	40	179	2	0	16	18	27	48	24	112	4	0	11	19	13	31	7	46	2	0	2	3	4	15	3	5	0	0	2	0	2	1	11	58	1	0	2	11	6	16	0	0	1	0	0	0	0	0	3	7	3	0	0	1	2	3	0	2	0	0	0	0	0	0	0	0	0	0	0	0	0	0	0	2	0	0	0	1	0	1
chr5	65226085	65226219	ENST00000381055.7	0	-	exon	134	31	49	16	25	ENSG00000049192.14	ADAMTS6	11174	protein_coding	1	65148735	65481920	1	1	0	0	0	0	0	0	0	0	0	0	0	1	0	0	0	0	0	0	0	1	1	0	5	10	0	0	0	0	7	14	0	1	0	0	0	0	1	1	2	6	1	0	0	0	4	7	66	33	4	0	12	13	40	69	27	46	0	0	12	16	25	99	8	8	0	0	4	2	5	29	4	1	0	0	4	0	1	1	23	20	0	0	2	2	11	28	0	0	0	0	0	0	0	2	7	4	0	0	0	0	3	5	0	0	0	0	0	0	0	0	1	0	0	0	0	0	0	2	0	1	0	0	0	0	0	5
chr5	65224923	65225047	ENST00000381055.7	0	-	exon	124	33	49	17	25	ENSG00000049192.14	ADAMTS6	11174	protein_coding	1	65148735	65481920	0	0	0	0	1	0	0	2	0	0	0	0	0	0	0	0	0	0	0	0	0	0	0	0	9	7	0	0	0	2	6	6	1	1	0	0	0	1	0	0	3	6	0	0	0	1	2	2	83	36	1	0	13	4	69	61	34	68	0	0	8	22	32	89	11	11	0	0	5	7	7	23	5	2	0	0	3	0	5	2	19	15	1	0	3	3	21	42	0	0	0	0	0	0	0	0	5	0	0	0	1	1	6	8	0	0	0	0	0	0	0	0	0	1	0	0	0	1	1	0	0	5	0	0	0	0	0	3
chr5	65224319	65224400	ENST00000381055.7	0	-	exon	81	35	49	18	25	ENSG00000049192.14	ADAMTS6	11174	protein_coding	1	65148735	65481920	0	0	0	0	1	2	0	1	0	0	0	0	0	0	0	0	2	0	0	0	0	0	0	0	5	3	1	0	4	6	4	4	0	1	0	0	0	0	1	0	2	6	0	0	2	2	1	3	50	35	9	0	47	22	44	53	17	45	10	0	12	40	25	59	6	16	5	0	6	14	7	15	0	5	2	0	4	0	2	6	13	18	0	0	11	17	12	26	0	0	0	0	0	0	0	0	2	5	1	0	4	3	1	7	0	0	0	0	0	0	0	0	1	0	0	0	0	1	0	1	1	1	0	0	0	2	0	1
chr5	65215323	65215487	ENST00000381055.7	0	-	exon	164	37	49	19	25	ENSG00000049192.14	ADAMTS6	11174	protein_coding	1	65148735	65481920	2	3	0	0	0	0	1	3	0	0	0	0	0	0	0	1	0	0	0	0	0	0	2	0	3	10	0	0	0	1	9	9	0	1	0	0	0	0	1	4	1	4	0	0	0	0	5	4	23	72	7	0	14	23	77	75	9	101	3	0	4	25	22	94	3	20	0	0	1	5	12	16	0	3	1	0	1	0	2	0	7	40	3	0	2	7	20	20	0	0	0	0	0	0	0	0	0	8	0	0	0	2	6	7	0	0	0	0	0	0	0	0	0	1	0	0	0	0	1	2	0	3	0	0	0	0	1	3
chr5	65214793	65214932	ENST00000381055.7	0	-	exon	139	39	49	20	25	ENSG00000049192.14	ADAMTS6	11174	protein_coding	1	65148735	65481920	0	1	1	0	1	0	0	1	0	0	0	0	0	0	0	0	0	1	0	0	0	1	0	0	0	11	0	0	0	1	3	17	0	4	0	0	0	0	0	1	0	2	0	0	0	1	1	4	1	140	8	0	0	17	29	73	0	96	4	0	0	13	9	50	1	36	0	0	0	3	4	13	0	6	0	0	0	0	1	4	1	47	0	0	0	7	9	29	0	0	0	0	0	0	0	1	0	10	0	0	0	0	0	9	0	0	0	0	0	0	0	0	0	0	0	0	0	0	0	1	0	6	0	0	0	0	0	0
chr5	65197021	65197151	ENST00000381055.7	0	-	exon	130	41	49	21	25	ENSG00000049192.14	ADAMTS6	11174	protein_coding	1	65148735	65481920	0	2	0	0	1	0	0	4	0	0	0	0	0	0	0	0	0	0	0	0	0	0	0	0	5	12	0	0	0	1	0	9	2	6	0	0	0	0	0	2	0	6	0	0	0	0	0	5	78	177	0	0	1	32	0	184	35	109	0	0	0	30	0	101	8	28	0	0	0	7	1	30	1	0	0	0	0	0	0	3	29	54	0	0	0	13	1	41	0	0	0	0	0	0	0	1	2	7	0	0	0	1	0	4	0	0	0	0	0	0	0	0	1	4	0	0	0	0	0	2	1	10	0	0	0	4	0	10
chr5	65188015	65188220	ENST00000381055.7	0	-	exon	205	43	49	22	25	ENSG00000049192.14	ADAMTS6	11174	protein_coding	1	65148735	65481920	0	2	0	0	0	0	1	2	0	0	0	0	0	1	0	1	1	2	0	0	0	0	0	0	0	13	1	0	1	7	5	8	0	1	1	0	0	3	1	1	1	1	0	0	0	3	1	1	44	63	16	0	23	45	49	81	29	71	5	0	7	40	27	65	5	15	2	0	2	9	5	11	2	2	0	0	1	5	0	2	11	29	2	0	4	15	26	26	0	0	0	0	0	0	0	0	1	3	0	0	0	1	3	9	0	1	0	0	0	0	0	1	0	1	1	0	0	0	0	0	3	7	0	0	1	2	0	7
chr5	65172831	65173008	ENST00000381055.7	0	-	exon	177	45	49	23	25	ENSG00000049192.14	ADAMTS6	11174	protein_coding	1	65148735	65481920	2	2	0	0	0	0	0	1	0	0	0	0	0	0	0	1	1	0	0	0	0	0	1	0	5	5	0	0	0	2	1	6	3	0	0	0	0	1	0	0	4	2	0	0	0	0	1	4	47	46	0	0	19	9	48	74	36	38	0	0	9	3	32	66	8	19	0	0	3	0	4	29	2	0	0	0	1	0	2	4	8	9	1	0	1	0	15	23	0	0	0	0	0	0	0	0	2	1	0	0	0	0	1	9	0	1	0	0	0	0	0	1	1	0	0	0	0	0	0	2	3	1	0	0	0	0	4	2
chr5	65170616	65170773	ENST00000381055.7	0	-	exon	157	47	49	24	25	ENSG00000049192.14	ADAMTS6	11174	protein_coding	1	65148735	65481920	0	1	0	0	0	0	2	0	0	0	0	0	0	0	0	0	1	0	0	0	0	0	1	0	0	2	0	0	0	0	5	2	0	0	0	0	0	0	3	0	1	2	0	0	0	0	4	0	27	42	2	0	11	11	56	22	11	60	7	0	1	7	43	11	0	21	1	0	0	1	12	9	0	4	0	0	0	0	5	1	9	11	2	0	0	1	8	9	0	0	0	0	0	0	0	0	3	6	0	0	0	2	3	2	0	0	0	0	0	0	0	0	0	2	0	0	0	0	1	0	0	3	0	0	3	2	1	0
chr5	65148735	65151945	ENST00000381055.7	0	-	exon	3210	49	49	25	25	ENSG00000049192.14	ADAMTS6	11174	protein_coding	1	65148735	65481920	0	0	0	0	0	0	0	2	0	0	0	0	0	0	0	0	0	0	0	0	0	0	1	0	0	0	0	0	0	0	0	4	0	0	0	0	0	0	0	2	0	0	0	0	0	0	1	6	0	0	0	0	0	0	38	117	0	0	0	0	0	0	13	76	0	0	0	0	0	0	0	22	0	0	0	0	0	0	0	3	0	0	0	0	0	0	9	41	0	0	0	0	0	0	0	0	0	0	0	0	0	0	3	4	0	0	0	0	0	0	0	0	0	0	0	0	0	0	0	0	0	0	0	0	0	0	3	6
chr15	78811120	78811431	ENST00000388820.4	0	-	exon	311	1	47	1	24	ENSG00000136378.14	ADAMTS7	11173	protein_coding	1	78759202	78811431	1	0	0	0	0	0	0	0	0	2	0	0	0	0	0	0	0	0	0	0	0	0	0	0	1	0	0	0	0	0	0	0	7	9	0	0	0	4	0	0	0	1	0	0	0	0	0	0	9	2	0	0	0	1	0	0	9	16	0	0	0	11	0	0	27	8	0	0	0	2	0	0	0	0	0	0	0	0	0	0	4	1	0	0	0	1	0	0	0	1	0	0	0	0	0	0	0	0	0	0	0	0	0	0	0	0	0	0	0	0	0	0	1	0	0	0	0	0	0	0	0	0	0	0	0	0	0	0
chr15	78800191	78800547	ENST00000388820.4	0	-	exon	356	3	47	2	24	ENSG00000136378.14	ADAMTS7	11173	protein_coding	1	78759202	78811431	0	0	0	0	0	0	1	0	0	1	0	0	0	0	0	0	0	0	0	0	0	0	0	0	0	0	0	0	0	0	1	0	2	1	0	0	0	0	7	4	0	0	0	0	0	0	0	0	3	2	0	0	4	0	5	5	6	4	0	0	1	2	8	10	15	2	0	0	2	2	25	6	0	0	0	0	0	0	0	0	1	0	0	0	2	0	2	3	0	0	0	0	0	0	0	0	0	0	0	0	0	0	0	0	0	0	0	0	0	0	0	0	2	0	0	0	0	0	1	4	0	0	0	0	0	0	0	0
chr15	78797947	78798113	ENST00000388820.4	0	-	exon	166	5	47	3	24	ENSG00000136378.14	ADAMTS7	11173	protein_coding	1	78759202	78811431	1	0	0	0	0	0	0	0	1	0	0	0	0	0	0	1	0	0	0	0	0	0	0	0	0	0	0	0	0	0	0	1	2	3	0	0	0	0	2	7	0	0	0	0	0	0	0	0	9	5	0	0	0	2	7	3	9	5	0	0	0	2	7	3	15	0	0	0	1	2	16	4	0	0	0	0	0	0	0	0	6	2	0	0	0	0	3	5	1	0	0	0	0	0	0	0	0	0	0	0	0	0	0	0	0	0	0	0	0	0	1	1	7	1	0	0	0	0	2	5	0	0	0	0	0	0	0	0
chr15	78796589	78796786	ENST00000388820.4	0	-	exon	197	7	47	4	24	ENSG00000136378.14	ADAMTS7	11173	protein_coding	1	78759202	78811431	0	0	0	0	1	0	0	0	0	0	0	0	0	0	1	0	0	2	0	0	0	0	0	1	0	0	0	0	0	0	0	1	3	0	0	0	0	0	2	5	0	1	0	0	0	0	0	0	4	0	0	0	6	0	4	0	8	3	0	0	2	1	7	5	18	6	0	0	8	0	8	4	1	1	0	0	0	0	0	0	6	2	0	0	2	0	3	3	1	0	0	0	0	0	1	0	0	0	0	0	0	0	0	0	0	0	0	0	0	0	0	0	7	2	0	0	3	0	5	4	1	0	0	0	0	1	0	0
chr15	78791139	78791223	ENST00000388820.4	0	-	exon	84	9	47	5	24	ENSG00000136378.14	ADAMTS7	11173	protein_coding	1	78759202	78811431	0	0	0	0	0	0	0	0	1	0	0	0	0	0	0	0	0	0	0	0	0	0	0	0	0	0	0	0	0	0	0	0	11	1	0	0	0	1	3	0	0	0	0	0	0	0	0	0	5	1	0	0	10	1	0	0	4	2	0	0	3	6	7	1	10	1	2	0	12	10	12	1	0	0	0	0	1	0	0	0	2	0	0	0	3	1	5	1	1	0	0	0	0	1	1	0	0	0	0	0	0	0	0	0	0	0	0	0	0	0	0	0	3	2	0	0	4	0	6	0	0	1	0	0	1	0	0	0
chr15	78790669	78790794	ENST00000388820.4	0	-	exon	125	11	47	6	24	ENSG00000136378.14	ADAMTS7	11173	protein_coding	1	78759202	78811431	1	0	0	0	0	0	0	0	0	0	0	0	1	0	0	1	0	0	0	0	0	0	0	0	0	0	0	0	0	0	0	0	11	1	0	0	6	0	6	2	0	0	0	0	0	0	0	0	3	1	0	0	6	0	9	1	10	5	2	0	2	1	5	6	17	1	0	0	7	0	17	7	0	0	0	0	0	0	1	0	3	1	0	0	2	0	4	2	1	0	0	0	0	0	1	1	0	0	0	0	0	0	0	0	0	0	0	0	0	0	0	1	6	1	0	0	0	0	8	1	0	2	0	0	0	1	1	2
chr15	78789688	78789838	ENST00000388820.4	0	-	exon	150	13	47	7	24	ENSG00000136378.14	ADAMTS7	11173	protein_coding	1	78759202	78811431	0	0	0	0	0	0	1	0	0	0	0	0	0	2	1	0	0	0	0	0	0	0	0	0	0	0	0	0	0	0	0	0	1	7	0	0	3	0	14	3	0	0	0	0	0	0	0	0	4	1	0	0	0	0	7	1	3	9	0	0	0	0	10	10	5	8	0	0	4	1	22	1	0	0	0	0	0	0	0	0	2	1	0	0	0	0	5	3	0	0	0	0	0	0	1	0	0	0	0	0	0	0	0	0	0	0	0	0	0	0	0	0	4	5	0	0	0	0	7	6	1	0	0	0	0	0	1	1
chr15	78788230	78788374	ENST00000388820.4	0	-	exon	144	15	47	8	24	ENSG00000136378.14	ADAMTS7	11173	protein_coding	1	78759202	78811431	1	0	0	0	0	0	0	0	0	0	0	0	0	0	0	0	0	0	0	0	0	0	0	0	0	0	0	0	0	0	0	1	1	7	0	0	0	1	4	2	0	0	0	0	0	0	0	0	0	2	0	0	1	0	3	1	3	14	0	0	0	3	2	4	4	9	0	0	3	1	5	9	0	0	0	0	0	0	0	0	2	6	0	0	0	0	2	3	0	0	0	0	0	0	0	0	0	0	0	0	0	0	0	0	0	0	0	0	0	0	0	0	0	10	0	0	0	0	4	0	0	0	0	0	0	0	1	0
chr15	78777443	78777588	ENST00000388820.4	0	-	exon	145	17	47	9	24	ENSG00000136378.14	ADAMTS7	11173	protein_coding	1	78759202	78811431	0	0	0	0	0	0	1	0	0	0	0	0	0	0	0	0	0	0	0	0	0	0	0	0	0	0	0	0	0	0	0	0	0	5	0	0	0	0	3	4	0	0	0	0	0	0	0	0	0	4	0	0	0	0	2	4	2	10	0	0	0	1	5	3	8	11	0	0	0	0	8	14	0	0	0	0	0	0	0	0	2	4	0	0	0	0	2	6	0	0	0	0	0	0	0	1	0	0	0	0	0	0	0	0	0	0	0	0	0	0	0	0	1	3	0	0	0	0	0	2	1	0	0	0	0	0	0	0
chr15	78776748	78776841	ENST00000388820.4	0	-	exon	93	19	47	10	24	ENSG00000136378.14	ADAMTS7	11173	protein_coding	1	78759202	78811431	0	0	0	0	0	1	0	0	0	0	0	0	0	0	0	1	0	0	0	0	0	0	0	0	0	0	0	0	0	0	0	0	0	4	0	0	0	5	0	1	0	0	0	0	0	0	0	0	0	2	0	0	0	3	0	1	3	0	0	0	1	4	1	1	1	9	0	0	4	11	4	5	0	0	0	0	0	0	0	0	2	2	0	0	0	3	2	1	0	0	0	0	0	1	0	0	0	0	0	0	0	0	0	0	0	1	0	0	0	0	0	0	0	2	0	0	0	6	1	0	0	0	0	0	0	0	1	0
chr15	78776187	78776333	ENST00000388820.4	0	-	exon	146	21	47	11	24	ENSG00000136378.14	ADAMTS7	11173	protein_coding	1	78759202	78811431	0	0	0	0	0	0	0	0	1	0	0	0	0	0	0	0	1	0	0	0	0	0	0	0	0	0	0	0	0	0	0	0	7	1	0	0	1	2	0	3	0	0	0	0	0	0	0	1	2	1	0	0	0	0	0	4	1	4	0	0	2	0	2	14	8	8	0	0	3	0	4	18	0	0	0	0	0	0	0	0	6	0	0	0	1	0	1	6	0	0	0	0	0	0	0	0	0	0	0	0	0	0	0	0	1	0	0	0	0	0	0	0	7	0	0	0	0	0	0	5	0	0	0	0	0	0	0	0
chr15	78774623	78774793	ENST00000388820.4	0	-	exon	170	23	47	12	24	ENSG00000136378.14	ADAMTS7	11173	protein_coding	1	78759202	78811431	0	0	0	0	0	0	0	1	0	0	0	0	1	0	0	1	0	0	0	0	0	0	1	0	0	0	0	0	0	0	0	0	7	0	0	0	5	1	4	0	0	0	0	0	0	0	0	0	1	1	0	0	1	0	3	1	11	4	0	0	0	1	3	1	12	5	0	0	4	2	9	9	0	0	0	0	0	0	0	0	4	3	0	0	2	1	6	2	0	0	0	0	0	0	0	0	0	0	0	0	0	0	0	0	0	0	0	0	1	0	0	1	3	1	0	0	2	0	5	3	0	0	0	0	0	0	0	0
chr15	78774166	78774300	ENST00000388820.4	0	-	exon	134	25	47	13	24	ENSG00000136378.14	ADAMTS7	11173	protein_coding	1	78759202	78811431	0	1	0	0	0	0	1	0	0	2	0	0	0	0	1	1	0	0	0	0	0	0	0	0	0	0	0	0	0	0	0	0	2	2	0	0	5	2	10	0	0	0	0	0	0	0	0	0	1	3	1	0	0	0	1	1	6	3	1	0	5	2	6	2	9	12	0	0	4	0	13	4	0	0	0	0	0	0	0	0	3	7	0	0	2	0	4	2	0	1	0	0	0	0	0	0	0	0	0	0	0	0	0	0	0	0	0	0	0	0	1	0	5	3	0	0	1	0	4	2	0	3	0	0	0	0	0	0
chr15	78773082	78773203	ENST00000388820.4	0	-	exon	121	27	47	14	24	ENSG00000136378.14	ADAMTS7	11173	protein_coding	1	78759202	78811431	0	0	0	0	0	0	0	0	0	0	0	0	0	0	0	1	0	0	0	0	0	0	0	0	0	0	0	0	0	0	0	0	5	1	0	0	1	0	6	0	0	0	0	0	0	0	0	0	0	1	0	0	0	0	1	0	5	4	0	0	4	1	7	14	2	2	0	0	3	0	10	1	0	0	0	0	0	0	0	0	5	0	0	0	0	0	4	0	0	0	0	0	0	0	0	1	0	0	0	0	0	0	0	0	0	0	0	0	0	0	0	0	1	0	1	0	1	1	4	0	0	0	0	0	0	0	0	0
chr15	78771584	78771829	ENST00000388820.4	0	-	exon	245	29	47	15	24	ENSG00000136378.14	ADAMTS7	11173	protein_coding	1	78759202	78811431	0	0	0	0	0	1	0	1	0	0	0	0	0	0	0	1	0	0	0	0	0	0	0	0	0	0	0	0	0	0	0	0	1	3	0	0	0	3	6	2	0	1	0	0	0	0	0	0	5	1	0	0	0	1	0	5	5	5	2	0	1	3	6	9	21	7	2	0	1	7	2	16	0	0	0	0	0	0	0	0	1	0	0	0	1	1	4	2	0	0	0	0	0	2	0	0	0	0	0	0	0	0	0	0	0	1	0	0	0	0	0	2	2	7	0	0	1	0	1	1	0	1	0	0	0	0	0	0
chr15	78771161	78771303	ENST00000388820.4	0	-	exon	142	31	47	16	24	ENSG00000136378.14	ADAMTS7	11173	protein_coding	1	78759202	78811431	0	1	0	0	0	0	0	0	0	0	0	0	0	0	0	0	0	0	0	0	0	0	0	0	0	0	0	0	0	0	0	0	0	5	0	0	1	1	0	5	0	1	0	0	0	0	0	0	2	3	0	0	0	0	5	4	1	9	0	0	0	0	6	14	5	6	0	0	0	0	22	13	0	0	0	0	0	0	0	0	1	2	0	0	1	0	1	1	0	0	0	0	0	0	0	0	0	0	0	0	0	0	0	0	0	0	0	0	0	0	0	1	3	1	0	0	0	0	3	5	0	1	0	0	0	0	0	1
chr15	78768132	78768259	ENST00000388820.4	0	-	exon	127	33	47	17	24	ENSG00000136378.14	ADAMTS7	11173	protein_coding	1	78759202	78811431	0	0	0	0	0	0	0	1	1	0	0	0	0	0	0	0	0	0	0	0	0	0	0	0	0	1	0	0	0	0	0	0	1	0	0	0	0	0	1	4	0	0	0	0	0	0	0	0	1	0	0	0	0	0	2	4	7	0	0	0	0	1	1	5	22	0	0	0	2	2	3	15	0	0	0	0	0	0	0	0	1	0	0	0	0	0	2	2	0	0	0	0	0	0	0	1	0	0	0	0	0	0	0	0	0	0	0	0	0	0	0	0	2	0	0	0	1	0	2	0	0	0	0	0	0	0	0	1
chr15	78767378	78767592	ENST00000388820.4	0	-	exon	214	35	47	18	24	ENSG00000136378.14	ADAMTS7	11173	protein_coding	1	78759202	78811431	0	0	0	0	0	0	0	0	0	0	0	0	0	0	1	0	0	0	0	0	0	0	0	0	0	0	0	0	0	0	0	0	2	2	0	0	0	0	1	2	0	0	0	0	0	0	1	0	1	0	0	0	0	0	1	3	7	1	0	0	0	1	7	5	8	1	0	0	1	0	26	1	0	0	0	0	0	0	0	0	1	2	0	0	0	1	1	0	1	0	0	0	0	0	0	0	0	0	0	0	0	0	0	0	0	0	0	0	0	0	0	0	2	1	0	0	0	0	3	0	2	0	0	0	0	0	0	1
chr15	78765644	78767051	ENST00000388820.4	0	-	exon	1407	37	47	19	24	ENSG00000136378.14	ADAMTS7	11173	protein_coding	1	78759202	78811431	0	0	0	0	0	0	0	0	0	0	0	0	0	0	0	0	0	0	0	0	0	0	0	1	0	0	0	0	0	0	0	0	3	0	0	0	0	0	2	1	0	0	0	0	0	0	0	0	2	3	0	0	0	0	1	0	4	6	0	0	0	0	7	2	6	2	0	0	0	0	9	3	0	0	0	0	0	0	0	0	2	2	0	0	0	0	1	1	0	0	0	0	0	0	1	0	0	0	0	0	0	0	0	0	0	0	0	0	0	0	0	0	2	1	0	0	0	0	2	1	0	1	0	0	0	0	2	0
chr15	78764554	78764707	ENST00000388820.4	0	-	exon	153	39	47	20	24	ENSG00000136378.14	ADAMTS7	11173	protein_coding	1	78759202	78811431	0	0	0	0	0	0	0	0	0	0	0	0	0	0	0	0	0	0	0	0	0	0	0	0	1	0	0	0	0	0	0	0	3	3	0	0	0	0	3	1	0	0	0	0	0	0	0	0	1	1	0	0	0	3	2	3	3	5	0	0	0	1	4	3	3	6	0	0	1	1	5	10	0	0	0	0	0	0	0	0	0	1	0	0	1	0	1	3	0	1	0	0	0	0	0	0	0	0	0	0	0	0	0	0	0	0	0	0	0	1	0	0	0	2	0	0	0	0	2	2	3	0	0	0	0	0	0	0
chr15	78763925	78764099	ENST00000388820.4	0	-	exon	174	41	47	21	24	ENSG00000136378.14	ADAMTS7	11173	protein_coding	1	78759202	78811431	0	0	0	0	0	0	0	0	0	0	0	0	0	0	0	0	0	0	0	0	0	0	0	0	0	0	0	0	0	0	1	0	3	1	0	0	0	0	6	4	0	0	0	0	0	0	0	0	1	1	0	0	1	1	0	1	3	2	0	0	0	0	3	5	2	2	0	0	0	0	4	4	0	0	0	0	0	0	0	0	1	0	0	0	0	0	1	3	0	0	0	0	0	0	0	0	0	0	0	0	0	0	0	0	0	0	0	0	0	0	0	0	3	1	0	0	0	0	0	0	0	0	0	0	3	0	0	0
chr15	78763698	78763845	ENST00000388820.4	0	-	exon	147	43	47	22	24	ENSG00000136378.14	ADAMTS7	11173	protein_coding	1	78759202	78811431	0	0	0	0	0	0	0	0	0	0	0	0	0	0	0	0	0	0	0	0	0	0	0	1	0	0	0	0	0	0	0	0	3	0	0	0	0	0	4	1	0	0	0	0	0	0	0	0	2	4	0	0	0	0	2	3	11	3	0	0	1	0	2	2	7	4	0	0	0	1	2	4	0	0	0	0	0	0	0	0	0	0	0	0	0	0	1	3	0	0	0	0	0	0	0	0	0	0	0	0	0	0	0	0	0	0	0	0	0	0	0	0	0	1	0	0	0	0	3	3	0	0	0	0	0	0	3	0
chr15	78762402	78762565	ENST00000388820.4	0	-	exon	163	45	47	23	24	ENSG00000136378.14	ADAMTS7	11173	protein_coding	1	78759202	78811431	0	0	0	0	0	0	0	0	0	0	0	0	0	0	0	0	0	0	0	0	0	0	0	0	1	0	0	0	0	0	0	0	2	4	0	0	1	0	2	2	0	0	0	0	0	0	0	0	7	0	0	0	0	0	2	2	3	2	0	0	1	0	11	0	5	1	0	0	3	0	4	1	0	0	0	0	0	0	0	0	2	0	0	0	0	0	0	0	0	0	0	0	0	0	0	0	0	0	0	0	0	0	0	0	0	0	0	0	0	0	0	0	1	0	0	0	0	0	0	1	2	0	0	0	0	0	0	0
chr15	78759202	78759578	ENST00000388820.4	0	-	exon	376	47	47	24	24	ENSG00000136378.14	ADAMTS7	11173	protein_coding	1	78759202	78811431	0	0	0	0	0	0	0	1	0	0	0	0	0	0	0	0	0	0	0	0	0	0	0	0	0	0	0	0	0	0	1	0	0	0	0	0	0	0	3	1	0	0	0	0	0	0	0	0	0	0	0	0	0	0	7	5	0	0	0	0	0	0	4	5	0	0	0	0	0	0	8	3	0	0	0	0	0	0	0	0	0	0	0	0	0	0	2	1	0	0	0	0	0	0	0	0	0	0	0	0	0	0	0	0	0	0	0	0	0	0	0	0	0	0	0	0	0	0	1	2	0	0	0	0	0	0	2	0
chr11	130427566	130428993	ENST00000257359.6	0	-	exon	1427	1	17	1	9	ENSG00000134917.9	ADAMTS8	11095	protein_coding	1	130404924	130428993	0	0	0	0	0	0	0	0	0	0	0	0	0	0	0	0	0	0	0	0	0	0	0	0	0	0	0	0	0	0	0	0	0	0	0	0	0	0	0	0	0	0	0	0	0	0	0	0	0	0	0	0	0	0	0	0	0	0	0	0	0	0	0	0	40	23	0	0	0	0	0	0	0	0	0	0	0	0	0	0	0	0	0	0	0	0	0	0	0	0	0	0	0	0	0	0	0	0	0	0	0	0	0	0	1	0	0	0	0	0	0	0	0	0	0	0	0	0	0	0	0	0	0	0	0	0	0	0
chr11	130419052	130419292	ENST00000257359.6	0	-	exon	240	3	17	2	9	ENSG00000134917.9	ADAMTS8	11095	protein_coding	1	130404924	130428993	0	0	0	0	0	0	0	1	0	0	0	0	0	0	0	0	0	0	0	0	0	0	0	0	0	0	0	0	0	0	0	0	0	0	0	0	0	0	0	0	0	0	0	0	0	0	0	0	0	0	0	0	0	0	0	0	0	0	0	0	0	0	0	0	22	22	2	0	12	14	25	62	0	0	0	0	0	0	0	0	0	0	0	0	0	0	0	0	0	0	0	0	0	0	0	0	0	0	0	0	0	0	0	0	0	0	0	0	0	0	1	1	0	0	0	0	0	0	0	0	0	0	0	0	0	0	0	0
chr11	130416939	130417075	ENST00000257359.6	0	-	exon	136	5	17	3	9	ENSG00000134917.9	ADAMTS8	11095	protein_coding	1	130404924	130428993	0	0	0	0	0	0	0	0	0	0	0	0	0	0	0	0	0	0	0	0	0	0	0	0	0	0	0	0	0	0	0	0	0	0	0	0	0	0	0	0	0	0	0	0	0	0	0	0	0	0	0	0	0	0	0	0	0	0	0	0	0	0	0	0	45	39	2	0	9	22	23	13	0	0	0	0	0	0	0	0	0	0	0	0	0	0	0	0	0	0	0	0	0	0	0	0	0	0	0	0	0	0	0	0	0	0	0	0	0	0	0	0	0	0	0	0	0	0	0	0	0	0	0	0	0	0	0	0
chr11	130416162	130416330	ENST00000257359.6	0	-	exon	168	7	17	4	9	ENSG00000134917.9	ADAMTS8	11095	protein_coding	1	130404924	130428993	0	0	0	0	0	0	0	0	0	0	0	0	0	0	0	0	0	0	0	0	0	0	0	0	0	0	0	0	0	0	0	0	0	0	0	0	0	0	0	0	0	0	0	0	0	0	0	0	0	0	0	0	0	0	0	0	0	0	0	0	0	0	0	0	24	45	3	0	9	16	45	43	0	0	0	0	0	0	0	0	0	0	0	0	0	0	0	0	0	0	0	0	0	0	0	0	0	0	0	0	0	0	0	0	0	0	0	0	0	0	0	0	0	0	0	0	0	0	0	0	0	0	0	0	0	0	0	0
chr11	130414530	130414832	ENST00000257359.6	0	-	exon	302	9	17	5	9	ENSG00000134917.9	ADAMTS8	11095	protein_coding	1	130404924	130428993	0	0	0	0	0	0	0	0	0	0	0	0	0	0	0	0	0	0	0	0	0	0	0	0	0	0	0	0	0	0	0	0	0	0	0	0	0	0	0	0	0	0	0	0	0	0	0	0	0	0	0	0	0	0	0	0	0	0	0	0	0	0	0	0	6	20	5	0	9	14	19	58	0	0	0	0	0	0	0	0	0	0	0	0	0	0	0	0	0	0	0	0	0	0	0	0	0	0	0	0	0	0	0	0	0	0	0	0	0	0	0	0	0	0	0	0	0	0	0	0	0	0	0	0	0	0	0	0
chr11	130411416	130411600	ENST00000257359.6	0	-	exon	184	11	17	6	9	ENSG00000134917.9	ADAMTS8	11095	protein_coding	1	130404924	130428993	0	0	0	0	0	0	0	0	0	0	0	0	0	0	0	0	0	0	0	0	0	0	0	0	0	0	0	0	0	0	0	0	0	0	0	0	0	0	0	0	0	0	0	0	0	0	0	0	0	0	0	0	0	0	0	0	0	0	0	0	0	0	0	0	85	47	0	0	3	1	12	54	0	0	0	0	0	0	0	0	0	0	0	0	0	0	0	0	0	0	0	0	0	0	0	0	0	0	0	0	0	0	0	0	0	0	0	0	0	0	0	0	0	0	0	0	0	0	0	0	0	0	0	0	0	0	0	0
chr11	130408767	130408940	ENST00000257359.6	0	-	exon	173	13	17	7	9	ENSG00000134917.9	ADAMTS8	11095	protein_coding	1	130404924	130428993	0	0	0	0	0	0	0	0	0	0	0	0	0	0	0	0	0	0	0	0	0	0	0	0	0	0	0	0	0	0	0	0	0	0	0	0	0	0	0	0	0	0	0	0	0	0	0	0	0	0	0	0	0	0	0	0	0	0	0	0	0	0	0	0	42	25	1	0	16	16	72	40	0	0	0	0	0	0	0	0	0	0	0	0	0	0	0	0	0	0	0	0	0	0	0	0	0	0	0	0	0	0	0	0	0	0	0	0	0	0	0	0	0	0	0	0	0	0	0	0	0	0	0	0	0	0	0	0
chr11	130408463	130408639	ENST00000257359.6	0	-	exon	176	15	17	8	9	ENSG00000134917.9	ADAMTS8	11095	protein_coding	1	130404924	130428993	0	0	0	0	0	0	0	0	0	0	0	0	0	0	0	0	0	0	0	0	0	0	0	0	0	0	0	0	0	0	0	0	0	0	0	0	0	0	0	0	0	0	0	0	0	0	0	0	0	0	0	0	0	0	0	0	0	0	0	0	0	0	0	0	79	30	4	0	20	5	35	20	0	0	0	0	0	0	0	0	0	0	0	0	0	0	0	0	0	0	0	0	0	0	0	0	0	0	0	0	0	0	0	0	0	0	0	0	0	0	0	0	0	0	0	0	0	0	0	0	0	0	0	0	0	0	0	0
chr11	130404924	130406128	ENST00000257359.6	0	-	exon	1204	17	17	9	9	ENSG00000134917.9	ADAMTS8	11095	protein_coding	1	130404924	130428993	0	0	0	0	0	0	0	0	0	0	0	0	0	0	0	0	0	0	0	0	0	0	0	0	0	0	0	0	0	0	0	0	0	0	0	0	0	0	0	0	0	0	0	0	0	0	0	0	0	0	0	0	0	0	0	0	0	0	0	0	0	0	0	0	0	0	0	0	0	0	99	43	0	0	0	0	0	0	0	0	0	0	0	0	0	0	0	0	0	0	0	0	0	0	0	0	0	0	0	0	0	0	0	0	0	0	0	0	0	0	0	0	0	0	0	0	0	0	0	0	0	0	0	0	0	0	0	0
chr16	75623237	75623300	ENST00000307921.7	0	-	exon	63	1	21	1	11	ENSG00000065457.10	ADAT1	23536	protein_coding	1	75600001	75623300	7	19	0	0	0	1	0	0	12	27	0	0	0	3	0	0	2	13	0	0	0	2	0	0	12	25	0	0	0	1	0	0	8	23	0	0	0	0	0	0	6	34	0	0	0	2	0	0	17	16	0	0	0	4	0	0	1	10	0	0	0	1	0	0	6	6	0	0	0	2	0	0	7	54	0	0	0	2	0	0	11	7	0	0	0	6	0	0	15	28	0	0	0	0	0	0	11	22	0	0	0	4	0	0	13	19	0	0	0	0	0	0	9	11	0	0	0	0	0	0	3	15	0	0	0	1	0	0
chr16	75622402	75622464	ENST00000307921.7	0	-	exon	62	3	21	2	11	ENSG00000065457.10	ADAT1	23536	protein_coding	1	75600001	75623300	21	13	0	0	7	21	0	15	17	16	0	0	12	16	0	23	12	10	0	0	2	17	0	25	9	18	1	0	11	29	0	31	6	10	0	0	8	26	0	24	17	12	0	0	6	15	0	18	35	8	0	0	17	5	0	15	5	11	0	0	1	21	0	13	11	6	0	0	6	4	0	5	18	30	0	0	7	36	0	36	13	4	0	0	11	4	0	6	21	17	0	0	15	17	0	24	25	21	1	0	10	24	0	29	9	5	0	0	13	15	0	9	12	5	0	0	9	12	0	14	0	13	0	0	3	13	0	14
chr16	75620630	75620820	ENST00000307921.7	0	-	exon	190	5	21	3	11	ENSG00000065457.10	ADAT1	23536	protein_coding	1	75600001	75623300	32	17	1	0	9	1	25	14	41	26	0	0	7	6	31	31	34	12	1	0	3	1	21	16	26	25	0	0	6	2	27	28	19	8	0	0	12	3	16	14	30	8	0	0	5	3	23	17	45	12	0	0	22	4	37	22	16	7	0	0	4	2	7	13	25	3	0	0	10	1	14	7	25	24	0	0	8	7	20	27	32	4	0	0	7	0	22	2	35	12	0	0	19	1	34	20	52	11	0	0	10	3	39	31	24	11	0	0	14	2	15	19	27	11	0	0	6	1	20	11	11	13	0	0	1	3	9	12
chr16	75620265	75620334	ENST00000307921.7	0	-	exon	69	7	21	4	11	ENSG00000065457.10	ADAT1	23536	protein_coding	1	75600001	75623300	29	16	5	0	22	10	11	10	32	22	10	0	14	14	22	10	16	16	7	0	14	15	14	6	23	14	6	0	11	10	13	6	18	8	2	0	15	8	13	1	20	8	5	0	13	6	9	10	27	8	6	0	44	6	16	2	6	8	8	0	6	4	7	3	16	3	2	0	21	2	17	0	25	16	11	0	15	16	7	11	26	3	3	0	18	5	15	3	33	14	1	0	26	6	27	6	56	11	5	0	21	10	35	5	21	17	2	0	21	8	11	7	29	7	4	0	17	4	12	5	8	11	4	0	2	10	6	7
chr16	75618585	75618640	ENST00000307921.7	0	-	exon	55	9	21	5	11	ENSG00000065457.10	ADAT1	23536	protein_coding	1	75600001	75623300	15	8	2	0	37	16	12	3	12	1	4	0	35	8	8	4	10	3	3	0	17	13	10	9	5	2	2	0	26	11	7	6	11	0	0	0	24	16	10	1	5	3	2	0	22	8	9	3	18	3	1	0	43	3	27	2	4	2	0	0	7	10	5	12	13	0	1	0	23	7	13	4	5	7	2	0	31	22	7	7	8	1	0	0	34	7	10	4	17	1	0	0	41	12	18	4	21	3	3	0	56	15	18	4	4	0	2	0	30	13	10	1	5	2	0	0	37	11	9	3	4	4	1	0	6	16	2	9
chr16	75617141	75617272	ENST00000307921.7	0	-	exon	131	11	21	6	11	ENSG00000065457.10	ADAT1	23536	protein_coding	1	75600001	75623300	28	17	0	0	10	2	46	13	38	15	1	0	7	3	43	12	37	37	0	0	5	5	23	19	31	29	0	0	3	1	32	20	22	9	0	0	4	0	32	15	31	12	0	0	5	1	24	13	33	12	0	0	14	0	51	7	4	18	1	0	2	3	10	12	28	8	0	0	10	1	27	5	23	24	1	0	4	4	33	12	26	7	1	0	7	1	35	9	53	13	0	0	6	6	55	11	43	19	0	0	11	6	66	11	24	22	0	0	6	2	28	8	23	11	1	0	7	0	45	8	11	17	0	0	1	8	9	16
chr16	75612242	75612861	ENST00000307921.7	0	-	exon	619	13	21	7	11	ENSG00000065457.10	ADAT1	23536	protein_coding	1	75600001	75623300	12	8	0	0	0	0	38	16	20	22	0	0	0	0	47	11	16	14	0	0	0	0	45	19	17	18	0	0	0	0	35	21	13	6	0	0	0	0	26	8	12	17	0	0	0	0	36	5	23	7	0	0	0	0	48	9	7	6	0	0	0	0	7	10	14	7	0	0	0	0	40	4	12	20	0	0	0	0	28	15	13	7	0	0	0	0	35	7	23	15	0	0	0	0	63	4	25	13	0	0	0	0	61	14	18	11	0	0	0	0	32	9	12	12	0	0	0	0	31	7	9	12	0	0	0	0	12	18
chr16	75608842	75608988	ENST00000307921.7	0	-	exon	146	15	21	8	11	ENSG00000065457.10	ADAT1	23536	protein_coding	1	75600001	75623300	31	12	0	0	3	1	9	22	41	14	0	0	0	0	20	21	27	20	0	0	5	5	10	23	28	6	0	0	3	6	13	18	37	2	0	0	2	1	11	14	23	18	0	0	3	3	9	16	36	7	0	0	3	0	20	14	15	11	0	0	1	1	6	10	28	7	0	0	1	1	13	9	22	10	0	0	0	5	12	26	33	11	0	0	2	0	11	6	35	17	0	0	6	2	17	17	57	7	0	0	4	2	21	18	31	16	0	0	0	2	18	16	21	7	0	0	0	1	12	19	12	15	0	0	0	7	9	21
chr16	75608223	75608323	ENST00000307921.7	0	-	exon	100	17	21	9	11	ENSG00000065457.10	ADAT1	23536	protein_coding	1	75600001	75623300	8	10	2	0	7	5	24	7	21	10	1	0	6	6	34	6	12	23	1	0	7	10	25	13	12	11	0	0	10	1	22	9	23	10	0	0	16	5	24	2	9	8	1	0	7	2	18	10	19	7	2	0	14	6	23	7	2	10	2	0	2	8	13	4	9	5	0	0	7	4	23	2	15	22	1	0	5	5	16	6	14	8	3	0	3	0	29	5	13	21	5	0	8	4	30	8	24	12	1	0	19	11	41	8	10	9	0	0	11	3	21	7	14	12	1	0	7	6	14	0	8	13	1	0	2	11	9	12
chr16	75603084	75603171	ENST00000307921.7	0	-	exon	87	19	21	10	11	ENSG00000065457.10	ADAT1	23536	protein_coding	1	75600001	75623300	15	20	2	0	1	1	12	4	8	19	6	0	7	4	15	6	5	41	2	0	7	1	9	5	11	20	4	0	5	5	14	5	11	12	6	0	12	5	23	6	8	17	0	0	6	3	11	7	17	19	4	0	13	7	16	6	5	8	1	0	0	2	3	3	7	21	2	0	3	1	11	1	12	23	5	0	9	2	7	11	13	11	1	0	9	3	7	1	21	21	3	0	9	1	10	6	20	27	11	0	15	5	19	9	13	10	1	0	10	1	11	8	4	16	7	0	5	1	7	6	4	12	2	0	4	5	4	9
chr16	75600001	75600348	ENST00000307921.7	0	-	exon	347	21	21	11	11	ENSG00000065457.10	ADAT1	23536	protein_coding	1	75600001	75623300	0	0	5	0	0	6	16	34	0	0	2	0	0	5	16	29	0	0	0	0	0	2	12	48	0	0	2	0	0	3	17	19	0	0	1	0	0	4	23	20	0	0	1	0	0	4	15	19	0	0	3	0	0	2	34	16	0	0	0	0	0	5	5	27	0	0	1	0	0	4	10	20	0	0	1	0	0	2	23	27	0	0	1	0	0	2	22	13	0	0	1	0	0	2	31	26	0	0	6	0	0	13	38	49	0	0	1	0	0	5	25	25	0	0	0	0	0	3	9	25	0	0	1	0	0	6	8	35
chr8	144374051	144374107	ENST00000308860.10	0	+	exon	56	1	29	1	15	ENSG00000173137.11	ADCK5	203054	protein_coding	1	144374051	144393236	9	3	0	0	0	0	0	0	16	9	0	2	0	0	0	0	11	8	0	2	0	0	0	0	22	15	0	5	0	0	0	0	31	15	0	1	0	1	0	0	18	12	0	0	0	2	0	0	28	7	0	1	0	0	0	0	2	2	0	1	0	1	0	0	15	1	0	1	0	1	0	0	36	75	0	2	0	14	0	0	9	3	0	0	0	0	0	0	46	20	0	5	0	5	0	0	26	2	0	6	0	1	0	0	7	5	0	1	0	4	0	0	47	10	0	5	0	2	0	0	17	7	0	0	0	1	0	0
chr8	144379386	144379490	ENST00000308860.10	0	+	exon	104	3	29	2	15	ENSG00000173137.11	ADCK5	203054	protein_coding	1	144374051	144393236	1	2	0	0	9	0	0	2	1	4	0	2	15	1	2	2	8	3	0	0	10	2	3	5	3	22	0	0	19	6	5	13	14	13	0	1	28	3	1	7	2	8	0	0	15	0	1	2	6	5	0	0	22	5	3	0	0	1	0	0	2	0	1	4	2	5	0	1	13	1	2	3	6	27	0	1	30	12	5	17	3	1	0	0	8	0	0	0	4	10	1	0	41	3	5	7	2	2	1	0	22	0	6	7	3	0	0	1	7	1	1	8	17	8	0	1	42	4	5	12	0	4	0	1	16	2	1	10
chr8	144383080	144383230	ENST00000308860.10	0	+	exon	150	5	29	3	15	ENSG00000173137.11	ADCK5	203054	protein_coding	1	144374051	144393236	4	3	5	0	3	0	2	1	1	8	3	0	0	0	13	3	1	5	5	0	1	1	12	4	5	11	14	0	2	1	8	8	4	14	15	0	11	3	16	3	1	4	3	0	5	0	8	4	1	5	13	0	3	0	13	0	0	1	0	0	2	0	0	1	0	7	7	0	0	1	8	3	4	20	20	0	7	6	10	10	0	1	3	0	0	0	7	1	4	18	22	0	3	1	24	3	3	7	7	0	4	1	14	6	3	8	4	0	0	0	7	4	11	17	11	0	10	3	40	6	3	7	8	0	3	4	5	1
chr8	144390670	144390746	ENST00000308860.10	0	+	exon	76	7	29	4	15	ENSG00000173137.11	ADCK5	203054	protein_coding	1	144374051	144393236	0	0	0	0	2	0	4	0	5	1	0	0	0	2	0	4	4	0	0	0	1	7	1	3	1	2	0	0	3	6	2	5	4	4	0	1	7	4	4	6	6	2	0	0	4	4	1	1	3	5	0	1	0	4	1	5	0	0	0	0	1	0	0	2	2	1	0	0	0	8	0	5	2	7	0	2	9	10	1	8	2	1	0	1	0	2	0	4	2	3	0	0	1	3	2	5	5	2	0	0	5	2	0	4	1	5	0	0	1	4	2	2	16	9	1	0	7	7	4	12	1	5	0	0	3	6	2	2
chr8	144390855	144391056	ENST00000308860.10	0	+	exon	201	9	29	5	15	ENSG00000173137.11	ADCK5	203054	protein_coding	1	144374051	144393236	1	1	0	0	0	1	2	3	4	5	0	1	0	0	5	3	3	1	0	0	0	1	5	4	5	3	0	0	0	2	4	3	9	2	0	3	6	3	6	12	3	2	0	1	1	0	9	6	4	3	0	3	0	1	4	8	0	0	0	0	0	0	1	2	5	0	0	0	0	1	4	1	14	4	0	4	1	4	12	6	1	0	0	0	0	0	3	2	11	5	0	2	1	3	5	7	2	2	0	0	0	3	10	7	3	0	0	1	0	3	2	4	13	2	1	3	4	9	19	8	6	1	0	0	1	5	3	1
chr8	144391133	144391274	ENST00000308860.10	0	+	exon	141	11	29	6	15	ENSG00000173137.11	ADCK5	203054	protein_coding	1	144374051	144393236	1	1	0	0	0	0	2	4	8	1	0	0	0	0	5	3	4	2	0	0	0	0	3	2	4	0	0	0	0	2	6	3	14	1	0	1	5	0	13	5	5	6	0	0	1	0	4	4	5	1	0	1	0	0	7	9	1	0	0	0	0	0	0	0	7	0	0	0	1	0	4	1	15	2	0	1	5	1	14	7	1	0	0	0	0	0	1	0	15	1	0	0	1	0	13	6	5	2	0	0	2	0	1	3	6	9	0	0	0	0	4	4	23	2	0	0	2	0	23	12	4	1	0	0	0	0	6	4
chr8	144391360	144391474	ENST00000308860.10	0	+	exon	114	13	29	7	15	ENSG00000173137.11	ADCK5	203054	protein_coding	1	144374051	144393236	0	1	0	0	0	1	1	0	5	0	0	0	0	0	8	1	3	3	0	0	0	0	4	2	3	2	0	0	1	0	3	1	6	4	0	0	1	0	18	1	4	5	0	1	2	0	4	1	5	4	0	0	1	0	5	1	1	0	0	0	0	0	1	0	2	1	0	0	3	0	5	0	12	5	1	0	2	1	18	1	0	1	0	0	0	0	1	0	15	2	0	0	4	1	10	1	1	2	0	0	3	1	4	1	3	1	0	0	2	2	3	6	16	5	0	1	4	0	20	1	3	2	0	0	1	1	3	2
chr8	144391579	144391711	ENST00000308860.10	0	+	exon	132	15	29	8	15	ENSG00000173137.11	ADCK5	203054	protein_coding	1	144374051	144393236	0	0	0	0	0	0	0	0	2	1	0	0	1	0	6	1	5	1	0	0	0	0	3	3	0	2	0	0	0	1	4	0	2	3	3	0	1	2	3	3	1	2	0	0	1	0	6	5	3	4	1	0	0	0	5	2	0	0	0	0	0	0	1	0	1	2	1	0	0	1	4	1	3	4	2	0	3	2	9	6	1	1	0	0	0	0	0	0	2	3	1	0	2	1	14	1	1	1	0	0	0	0	3	2	1	1	0	0	0	2	3	8	4	6	0	0	3	2	17	5	0	5	0	0	2	0	1	2
chr8	144391782	144391866	ENST00000308860.10	0	+	exon	84	17	29	9	15	ENSG00000173137.11	ADCK5	203054	protein_coding	1	144374051	144393236	0	0	0	0	0	0	0	0	0	0	0	1	2	0	1	0	1	0	0	1	5	0	0	1	4	0	0	0	0	0	0	3	3	0	0	4	0	0	1	5	0	0	0	6	1	3	1	1	1	0	0	2	0	0	3	3	1	0	0	0	0	0	0	0	0	0	0	1	1	1	0	2	1	0	0	5	5	1	1	6	0	0	0	0	1	0	0	1	2	0	0	2	2	1	0	5	0	0	0	0	1	3	0	2	2	0	0	0	1	0	0	0	4	0	0	8	4	4	3	7	0	0	0	0	1	0	1	3
chr8	144391940	144392022	ENST00000308860.10	0	+	exon	82	19	29	10	15	ENSG00000173137.11	ADCK5	203054	protein_coding	1	144374051	144393236	0	0	0	0	0	2	0	0	4	0	0	0	0	0	3	0	3	0	0	0	0	0	7	0	5	1	0	0	3	0	1	0	2	1	0	2	2	0	5	0	4	0	0	3	0	0	7	0	4	0	0	1	1	1	2	0	0	0	0	0	0	0	1	0	0	0	0	0	0	1	2	0	4	0	0	2	0	1	11	0	0	0	0	0	0	0	1	0	2	4	0	1	0	3	5	0	2	3	0	0	0	0	1	0	1	1	0	0	2	2	1	0	14	4	0	1	1	1	13	0	2	1	0	0	0	0	1	0
chr8	144392091	144392170	ENST00000308860.10	0	+	exon	79	21	29	11	15	ENSG00000173137.11	ADCK5	203054	protein_coding	1	144374051	144393236	3	1	0	0	0	0	0	0	1	3	0	0	4	1	0	0	3	2	0	0	0	0	1	0	2	6	0	0	3	1	4	1	7	3	0	0	2	2	4	1	1	1	0	0	4	0	3	0	1	2	0	1	4	0	2	0	0	0	0	0	0	1	0	0	2	1	0	0	0	0	0	0	6	4	0	1	4	0	2	1	3	1	0	0	0	0	0	0	16	4	0	0	2	0	1	4	1	1	0	0	2	2	0	2	0	2	0	0	1	0	3	1	13	2	0	0	14	0	2	4	0	0	0	0	2	1	0	1
chr8	144392253	144392345	ENST00000308860.10	0	+	exon	92	23	29	12	15	ENSG00000173137.11	ADCK5	203054	protein_coding	1	144374051	144393236	0	0	0	0	3	1	0	2	6	1	0	0	1	0	4	4	4	0	0	1	3	0	0	2	6	1	0	2	1	2	4	4	5	0	0	1	4	0	5	2	0	0	0	4	0	0	5	1	4	0	0	2	2	1	4	1	1	0	0	0	0	0	0	0	0	0	0	1	1	0	1	1	1	0	0	1	5	2	6	6	0	0	0	1	1	1	2	1	3	0	0	6	16	0	2	8	1	1	0	1	0	1	3	1	3	0	0	1	0	0	1	2	7	1	0	1	14	0	13	2	0	1	0	2	0	0	2	0
chr8	144392444	144392697	ENST00000308860.10	0	+	exon	253	25	29	13	15	ENSG00000173137.11	ADCK5	203054	protein_coding	1	144374051	144393236	0	0	0	0	1	0	2	0	4	1	1	0	4	0	2	2	0	1	1	0	2	0	5	0	8	3	1	0	3	0	5	2	3	0	0	0	4	0	6	0	3	0	0	0	3	0	1	1	3	2	1	0	1	0	6	1	2	0	0	0	0	0	1	0	2	1	0	0	1	0	1	0	8	5	0	0	2	0	5	1	6	0	0	0	1	0	1	1	7	0	5	0	6	0	14	0	5	0	0	0	0	0	2	0	3	1	0	0	1	0	3	1	11	0	0	0	7	3	15	2	5	0	0	0	2	0	0	1
chr8	144392775	144392892	ENST00000308860.10	0	+	exon	117	27	29	14	15	ENSG00000173137.11	ADCK5	203054	protein_coding	1	144374051	144393236	2	0	0	0	0	0	1	0	2	0	0	0	3	1	5	1	2	0	0	0	0	0	2	1	2	7	2	0	1	2	7	1	3	4	1	0	1	0	5	1	3	5	0	0	2	0	4	0	0	5	0	0	2	1	2	1	1	4	0	0	0	0	2	0	1	3	0	0	1	1	2	1	3	4	0	0	7	3	3	3	0	1	0	0	0	0	4	0	4	14	0	0	3	2	10	1	1	7	0	0	0	2	4	1	4	1	0	0	0	1	4	1	7	4	0	0	3	4	15	5	0	1	0	0	2	3	5	0
chr8	144392968	144393236	ENST00000308860.10	0	+	exon	268	29	29	15	15	ENSG00000173137.11	ADCK5	203054	protein_coding	1	144374051	144393236	0	0	0	0	0	1	2	1	0	0	0	0	0	0	5	1	0	0	0	0	0	1	2	1	0	0	0	0	0	0	3	5	0	0	0	0	0	1	4	4	0	0	0	0	0	3	5	7	0	0	0	0	0	1	2	5	0	0	0	0	0	1	1	2	0	0	0	0	0	0	2	2	0	0	0	0	0	0	10	4	0	0	0	0	0	1	0	1	0	0	0	0	0	0	7	4	0	0	0	0	0	0	1	6	0	0	0	0	0	0	4	3	0	0	0	0	0	0	10	4	0	0	0	0	0	0	2	1
chr5	7396207	7396506	ENST00000338316.8	0	+	exon	299	1	49	1	25	ENSG00000078295.16	ADCY2	108	protein_coding	1	7396207	7830081	0	0	0	0	0	0	0	0	0	0	0	0	0	0	0	0	0	0	0	0	0	0	0	0	0	0	0	0	0	0	0	0	0	0	0	0	0	0	0	0	0	0	0	0	0	0	0	0	0	0	0	0	0	0	0	0	0	0	0	0	0	0	0	0	0	0	0	0	0	0	0	0	0	0	0	0	0	0	0	0	0	0	0	0	0	0	0	0	0	0	0	0	0	0	0	0	0	0	0	0	0	0	0	0	0	0	0	0	0	0	0	0	0	0	0	0	0	0	0	0	0	0	0	0	0	0	0	0
chr5	7414572	7414770	ENST00000338316.8	0	+	exon	198	3	49	2	25	ENSG00000078295.16	ADCY2	108	protein_coding	1	7396207	7830081	0	0	0	0	0	0	0	0	0	1	0	0	0	0	0	0	0	0	0	0	0	0	0	0	0	0	0	0	0	0	0	0	0	0	0	0	0	0	0	0	0	0	0	0	0	0	0	0	0	0	0	0	0	0	0	0	0	0	0	0	0	0	0	0	0	0	0	0	0	0	0	0	0	0	0	0	0	0	0	1	0	0	0	0	0	0	0	0	0	0	0	0	0	0	0	0	0	0	0	0	0	0	0	0	0	0	0	0	0	0	0	0	0	0	0	0	0	0	0	0	0	0	0	0	0	0	0	0
chr5	7520737	7520899	ENST00000338316.8	0	+	exon	162	5	49	3	25	ENSG00000078295.16	ADCY2	108	protein_coding	1	7396207	7830081	0	0	0	0	0	0	0	0	0	0	0	0	0	0	0	0	0	0	0	0	0	0	0	0	0	0	0	0	0	0	0	0	0	0	0	0	0	0	0	0	0	0	0	0	0	0	0	0	0	0	0	0	0	0	0	0	0	0	0	0	0	0	0	0	0	0	0	0	0	0	0	0	0	0	0	0	0	0	0	0	0	0	0	0	0	0	0	0	0	0	0	0	0	0	0	0	0	0	0	0	0	0	0	0	0	1	0	0	0	0	0	0	0	0	0	0	0	0	0	0	0	0	0	0	0	0	0	0
chr5	7626166	7626316	ENST00000338316.8	0	+	exon	150	7	49	4	25	ENSG00000078295.16	ADCY2	108	protein_coding	1	7396207	7830081	0	0	0	0	0	0	0	0	0	0	0	0	0	0	0	0	0	0	0	0	0	0	0	0	0	0	0	0	0	0	0	0	0	0	0	0	0	0	0	0	0	0	0	0	0	0	0	0	0	0	0	0	0	0	0	0	0	0	0	0	0	0	0	0	0	0	0	0	0	0	0	0	0	0	0	0	0	0	0	0	0	0	0	0	0	0	0	0	0	0	0	0	0	0	0	0	0	0	0	0	0	0	0	0	0	0	0	0	0	0	0	0	0	0	0	0	0	0	0	0	0	0	0	0	0	0	0	0
chr5	7690690	7690839	ENST00000338316.8	0	+	exon	149	9	49	5	25	ENSG00000078295.16	ADCY2	108	protein_coding	1	7396207	7830081	0	0	0	0	0	0	0	0	0	0	0	0	0	0	0	0	0	0	0	0	0	0	0	0	0	0	0	0	0	0	0	0	0	0	0	0	0	0	0	0	0	0	0	0	0	0	0	0	0	0	0	0	0	0	0	0	0	0	0	0	0	0	0	0	0	0	0	0	0	0	0	0	0	0	0	0	0	0	0	0	0	0	0	0	0	0	0	0	0	0	0	0	0	0	0	0	0	0	0	0	0	0	0	0	0	0	0	0	0	0	0	0	0	0	0	0	0	0	0	0	0	0	0	0	0	0	0	0
chr5	7695751	7695863	ENST00000338316.8	0	+	exon	112	11	49	6	25	ENSG00000078295.16	ADCY2	108	protein_coding	1	7396207	7830081	0	0	0	0	0	0	0	0	0	0	0	0	0	0	0	0	0	0	0	0	0	0	0	0	0	0	0	0	0	0	0	0	0	0	0	0	0	0	0	0	0	0	0	0	0	0	0	0	0	0	0	0	0	0	0	0	0	0	0	0	0	0	0	0	0	0	0	0	0	0	0	0	0	0	0	0	0	0	0	0	0	0	0	0	0	0	0	0	0	0	0	0	0	0	0	0	0	0	0	0	0	0	0	0	0	0	0	0	0	0	0	0	0	0	0	0	0	0	0	0	0	0	0	0	0	0	0	0
chr5	7698246	7698374	ENST00000338316.8	0	+	exon	128	13	49	7	25	ENSG00000078295.16	ADCY2	108	protein_coding	1	7396207	7830081	0	0	0	0	0	0	0	0	0	0	0	0	0	0	0	0	0	0	0	0	0	0	0	0	0	0	0	0	0	0	0	0	0	0	0	0	0	0	0	0	0	0	0	0	0	0	0	0	0	0	0	0	0	0	0	0	0	0	0	0	0	0	0	0	0	0	0	0	0	0	0	0	0	0	0	0	0	0	0	0	0	0	0	0	0	0	0	0	0	0	0	0	0	0	0	0	0	0	0	0	0	0	0	0	0	0	0	0	0	0	0	0	0	0	0	0	0	0	0	0	0	0	0	0	0	0	0	0
chr5	7706743	7706902	ENST00000338316.8	0	+	exon	159	15	49	8	25	ENSG00000078295.16	ADCY2	108	protein_coding	1	7396207	7830081	0	0	0	0	0	1	0	0	0	0	0	0	0	0	0	0	0	0	0	0	0	0	0	0	0	0	0	0	0	0	0	0	0	0	0	0	0	0	0	0	0	0	0	0	0	0	0	0	0	0	0	0	0	0	0	0	0	0	0	0	0	0	0	0	0	0	0	0	0	0	0	0	0	0	0	0	0	0	0	0	0	0	0	0	0	0	0	0	0	0	0	0	0	0	0	0	0	0	0	0	0	0	0	0	0	0	0	0	0	0	0	0	0	0	0	0	0	0	0	0	0	0	0	0	0	0	0	0
chr5	7707705	7707838	ENST00000338316.8	0	+	exon	133	17	49	9	25	ENSG00000078295.16	ADCY2	108	protein_coding	1	7396207	7830081	0	0	0	0	0	0	0	0	0	0	0	0	0	0	0	0	0	0	0	0	0	0	0	0	0	0	0	0	0	0	0	0	0	0	0	0	0	0	0	0	0	0	0	0	0	0	0	0	0	0	0	0	0	0	0	0	0	0	0	0	0	0	0	0	0	0	0	0	0	0	0	0	0	0	0	0	0	0	0	0	0	0	0	0	0	0	0	0	0	0	0	0	0	0	0	0	0	0	0	0	0	0	0	0	0	0	0	0	0	0	0	0	0	0	0	0	0	0	0	0	0	0	0	0	0	0	0	0
chr5	7709210	7709387	ENST00000338316.8	0	+	exon	177	19	49	10	25	ENSG00000078295.16	ADCY2	108	protein_coding	1	7396207	7830081	1	0	0	0	0	0	0	1	0	0	0	0	0	0	0	0	0	0	0	0	0	0	0	0	0	0	0	0	0	0	0	0	0	0	0	0	0	0	0	0	0	0	0	0	0	0	0	0	0	0	0	0	0	0	0	0	0	0	0	0	0	0	0	0	0	0	0	0	0	0	0	0	0	0	0	0	0	0	0	0	0	0	0	0	0	0	0	0	0	0	0	0	0	0	0	0	0	0	0	0	0	0	0	0	0	0	0	0	0	0	0	0	0	0	0	0	0	0	0	0	0	0	0	0	0	0	0	0
chr5	7712855	7712899	ENST00000338316.8	0	+	exon	44	21	49	11	25	ENSG00000078295.16	ADCY2	108	protein_coding	1	7396207	7830081	0	1	0	0	1	0	0	0	0	0	0	0	0	0	0	0	0	0	0	0	0	0	0	0	0	0	0	0	0	0	0	0	0	0	0	0	0	0	0	0	0	0	0	0	0	0	0	0	0	0	0	0	0	0	0	0	0	0	0	0	0	0	0	0	0	0	0	0	0	0	0	0	0	0	0	0	0	0	0	0	0	0	0	0	0	0	0	0	0	0	0	0	0	0	0	0	0	0	0	0	0	0	0	0	0	0	0	0	0	0	0	0	0	0	0	0	0	0	0	0	0	0	0	0	0	0	0	0
chr5	7717156	7717237	ENST00000338316.8	0	+	exon	81	23	49	12	25	ENSG00000078295.16	ADCY2	108	protein_coding	1	7396207	7830081	0	0	0	0	0	1	1	1	0	0	0	0	0	0	0	0	0	0	0	0	0	0	0	0	0	0	0	0	0	0	0	0	0	0	0	0	0	0	0	0	0	0	0	0	0	0	0	0	0	0	0	0	0	0	0	0	0	0	0	0	0	0	0	0	0	0	0	0	0	0	0	0	0	0	0	0	0	0	0	0	0	0	0	0	0	0	0	0	0	0	0	0	0	0	0	0	0	0	0	0	0	0	0	0	0	0	0	0	0	0	0	0	0	0	0	0	0	0	0	0	0	0	0	0	0	0	0	0
chr5	7724544	7724614	ENST00000338316.8	0	+	exon	70	25	49	13	25	ENSG00000078295.16	ADCY2	108	protein_coding	1	7396207	7830081	0	1	0	0	0	1	0	1	0	0	0	0	0	0	0	0	0	0	0	0	0	0	0	0	0	0	0	0	0	0	0	0	0	0	0	0	0	0	0	0	0	0	0	0	0	0	0	0	0	0	0	0	0	0	0	0	0	0	0	0	0	0	0	0	0	0	0	0	0	0	0	0	0	0	0	0	0	0	0	0	0	0	0	0	0	0	0	1	0	0	0	0	0	0	0	0	0	0	0	0	0	0	0	0	0	0	0	0	0	0	0	0	0	0	0	0	0	0	0	0	0	0	0	0	0	0	0	0
chr5	7727163	7727261	ENST00000338316.8	0	+	exon	98	27	49	14	25	ENSG00000078295.16	ADCY2	108	protein_coding	1	7396207	7830081	0	0	0	0	0	0	0	0	0	0	0	0	0	0	0	0	0	0	0	0	0	0	0	0	0	0	0	0	0	0	0	0	0	0	0	0	0	0	0	0	0	0	0	0	0	0	0	0	0	0	0	0	0	0	0	0	0	0	0	0	0	0	0	0	0	0	0	0	0	0	0	0	0	0	0	0	0	0	0	0	0	0	0	0	0	0	0	0	0	0	0	0	0	0	0	0	0	0	0	0	0	0	0	0	0	0	0	0	0	0	0	0	0	0	0	0	0	0	0	0	0	0	0	0	0	0	0	0
chr5	7743667	7743752	ENST00000338316.8	0	+	exon	85	29	49	15	25	ENSG00000078295.16	ADCY2	108	protein_coding	1	7396207	7830081	2	0	0	0	0	0	0	0	0	0	0	0	0	0	0	0	0	0	0	0	0	0	0	0	0	0	0	0	0	0	0	0	0	0	0	0	0	0	0	0	0	0	0	0	0	0	0	0	0	0	0	0	0	0	0	0	0	0	0	0	0	0	0	0	0	0	0	0	0	0	0	0	0	0	0	0	0	0	0	0	0	0	0	0	0	0	0	0	0	0	0	0	0	0	0	0	0	0	0	0	0	0	0	0	0	0	0	0	0	0	0	0	0	0	0	0	0	0	0	0	0	0	0	0	0	0	0	0
chr5	7757448	7757586	ENST00000338316.8	0	+	exon	138	31	49	16	25	ENSG00000078295.16	ADCY2	108	protein_coding	1	7396207	7830081	1	1	0	0	0	0	2	0	0	0	0	0	0	0	0	0	0	0	0	0	0	0	0	0	0	0	0	0	0	0	0	0	0	0	0	0	0	0	0	0	0	0	0	0	0	0	0	0	0	0	0	0	0	0	0	0	0	0	0	0	0	0	0	0	0	0	0	0	0	0	0	0	0	0	0	0	0	0	0	0	0	0	0	0	0	0	0	0	0	0	0	0	0	0	0	0	0	0	0	0	0	0	0	0	0	0	0	0	0	0	0	0	0	0	0	0	0	0	0	0	0	0	0	0	0	0	0	0
chr5	7766686	7766806	ENST00000338316.8	0	+	exon	120	33	49	17	25	ENSG00000078295.16	ADCY2	108	protein_coding	1	7396207	7830081	1	3	0	0	0	0	1	0	0	0	0	0	0	0	0	0	0	0	0	0	0	0	0	0	0	0	0	0	0	0	0	0	0	0	0	0	0	0	0	0	0	0	0	0	0	0	0	0	0	0	0	0	0	0	0	0	0	0	0	0	0	0	0	0	0	0	0	0	0	0	0	0	0	0	0	0	0	0	0	0	0	0	0	0	0	0	0	0	0	0	0	0	0	0	0	0	0	0	0	0	0	0	0	0	0	0	0	0	0	0	0	0	0	0	0	0	0	0	0	0	0	0	0	0	0	0	0	0
chr5	7772931	7773101	ENST00000338316.8	0	+	exon	170	35	49	18	25	ENSG00000078295.16	ADCY2	108	protein_coding	1	7396207	7830081	1	1	0	0	0	0	1	0	0	0	0	0	0	0	0	0	0	0	0	0	0	0	0	0	0	0	0	0	0	0	0	0	0	0	0	0	0	0	0	0	0	0	0	0	0	0	0	0	0	0	0	0	0	0	0	0	0	0	0	0	0	0	0	0	0	0	0	0	0	0	0	0	0	0	0	0	0	0	0	0	0	0	0	0	0	0	0	0	0	0	0	0	0	0	0	0	0	0	0	0	0	0	0	0	0	0	0	0	0	0	0	0	0	0	0	0	0	0	0	0	0	0	0	0	0	0	0	0
chr5	7784364	7784449	ENST00000338316.8	0	+	exon	85	37	49	19	25	ENSG00000078295.16	ADCY2	108	protein_coding	1	7396207	7830081	0	0	0	0	0	0	1	0	0	0	0	0	0	0	0	0	0	0	0	0	0	0	0	0	0	0	0	0	0	0	0	0	0	0	0	0	0	0	0	0	0	0	0	0	0	0	0	0	0	0	0	0	0	0	0	0	0	0	0	0	0	0	0	0	0	0	0	0	0	0	0	0	0	0	0	0	0	0	0	0	0	0	0	0	0	0	0	0	0	0	0	0	0	0	0	0	0	0	0	0	0	0	0	0	0	1	0	0	0	0	0	0	0	0	0	0	0	0	0	0	0	0	0	0	0	0	0	0
chr5	7789641	7789800	ENST00000338316.8	0	+	exon	159	39	49	20	25	ENSG00000078295.16	ADCY2	108	protein_coding	1	7396207	7830081	0	0	0	0	0	0	0	0	0	0	0	0	0	0	0	0	0	0	0	0	0	0	0	0	0	0	0	0	0	0	0	1	0	0	0	0	0	0	0	0	0	0	0	0	0	0	0	0	0	0	0	0	0	0	0	0	0	0	0	0	0	0	0	0	0	0	0	0	0	0	0	0	0	0	0	0	0	0	0	0	0	0	0	0	0	0	0	0	0	0	0	0	0	0	0	0	0	0	0	0	0	0	0	0	0	0	0	0	0	0	0	0	0	0	0	0	0	0	0	0	0	0	0	0	0	0	0	0
chr5	7802217	7802364	ENST00000338316.8	0	+	exon	147	41	49	21	25	ENSG00000078295.16	ADCY2	108	protein_coding	1	7396207	7830081	0	1	0	0	0	0	0	0	0	0	0	0	0	0	0	0	0	0	0	0	0	0	0	0	0	0	0	0	0	0	0	0	0	0	0	0	0	0	0	0	0	0	0	0	0	0	0	0	0	0	0	0	0	0	0	0	0	0	0	0	0	0	0	0	0	0	0	0	0	0	0	0	0	0	0	0	0	0	0	0	0	0	0	0	0	0	0	0	0	0	0	0	0	0	0	0	0	0	0	0	0	0	0	0	0	0	0	0	0	0	0	1	0	0	0	0	0	0	0	0	0	0	0	0	0	0	0	0
chr5	7804584	7804692	ENST00000338316.8	0	+	exon	108	43	49	22	25	ENSG00000078295.16	ADCY2	108	protein_coding	1	7396207	7830081	0	0	0	0	0	0	0	1	0	0	0	0	0	0	0	0	0	0	0	0	0	0	0	0	1	0	0	0	0	0	0	0	0	0	0	0	0	0	0	0	0	0	0	0	0	0	0	0	0	0	0	0	0	0	0	0	0	0	0	0	0	0	0	0	0	0	0	0	0	0	0	0	0	0	0	0	0	0	0	0	0	0	0	0	0	0	0	0	0	0	0	0	0	0	0	0	0	0	0	0	0	0	0	0	0	1	0	0	0	0	0	0	0	0	0	0	0	0	0	0	0	0	0	0	0	0	0	0
chr5	7816865	7816980	ENST00000338316.8	0	+	exon	115	45	49	23	25	ENSG00000078295.16	ADCY2	108	protein_coding	1	7396207	7830081	0	0	0	0	0	0	0	0	0	0	0	0	0	0	0	0	0	0	0	0	0	0	0	0	0	0	0	0	0	0	1	1	0	0	0	0	0	0	0	0	0	0	0	0	0	0	0	0	0	0	0	0	0	0	0	0	0	0	0	0	0	0	0	0	0	0	0	0	0	0	0	0	0	0	0	0	0	0	0	0	0	0	0	0	0	0	0	0	0	0	0	0	0	0	0	0	0	0	0	0	0	0	0	0	0	0	0	0	0	0	0	0	0	0	0	0	0	0	0	0	0	0	0	0	0	0	0	0
chr5	7820564	7820689	ENST00000338316.8	0	+	exon	125	47	49	24	25	ENSG00000078295.16	ADCY2	108	protein_coding	1	7396207	7830081	0	0	0	0	0	0	0	0	0	0	0	0	0	0	0	0	0	0	0	0	0	0	0	0	0	0	0	0	0	1	0	0	0	0	0	0	0	0	0	0	0	0	0	0	0	0	0	0	0	0	0	0	0	0	0	0	0	0	0	0	0	0	0	0	0	0	0	0	0	0	0	0	0	0	0	0	0	0	0	0	0	0	0	0	0	0	0	0	0	0	0	0	0	0	0	0	0	0	0	0	0	0	0	0	0	0	0	0	0	0	0	0	0	0	0	0	0	0	0	0	0	0	0	0	0	0	0	0
chr5	7826718	7830081	ENST00000338316.8	0	+	exon	3363	49	49	25	25	ENSG00000078295.16	ADCY2	108	protein_coding	1	7396207	7830081	0	0	0	0	0	0	0	0	0	0	0	0	0	0	0	0	0	0	0	0	0	0	0	0	0	0	0	0	0	0	0	0	0	0	0	0	0	0	0	0	0	0	0	0	0	0	0	0	0	0	0	0	0	0	0	0	0	0	0	0	0	0	0	0	0	0	0	0	0	0	0	0	0	0	0	0	0	0	0	0	0	0	0	0	0	0	0	0	0	0	0	0	0	0	0	0	0	0	0	0	0	0	0	0	0	0	0	0	0	0	0	0	0	0	0	0	0	0	0	0	0	0	0	0	0	0	0	0
chr16	4115689	4116185	ENST00000294016.7	0	-	exon	496	1	21	1	11	ENSG00000162104.9	ADCY9	115	protein_coding	1	3962650	4116185	2	0	0	0	0	0	0	0	1	2	0	0	0	0	0	0	2	0	0	0	0	0	0	0	0	0	0	0	0	0	0	0	0	1	0	0	0	0	0	0	19	5	0	0	0	0	0	0	10	1	0	0	0	0	0	0	2	2	0	0	0	0	0	0	7	0	0	0	0	0	0	0	0	0	0	0	0	0	0	0	0	0	0	0	0	0	0	0	12	11	0	0	0	0	0	0	0	0	0	0	0	0	0	0	6	0	0	0	0	0	0	0	2	0	0	0	0	0	0	0	2	0	0	0	0	0	0	0
chr16	4113749	4115485	ENST00000294016.7	0	-	exon	1736	3	21	2	11	ENSG00000162104.9	ADCY9	115	protein_coding	1	3962650	4116185	6	3	0	0	0	0	2	2	6	12	0	0	0	0	1	2	4	3	0	0	0	0	2	0	0	2	0	0	0	0	0	0	12	17	0	0	0	0	0	6	21	33	0	0	0	0	19	6	10	8	0	0	0	0	10	1	5	10	0	0	0	0	2	0	12	27	0	0	0	0	7	1	2	2	0	0	0	0	0	0	1	5	0	0	0	0	0	0	15	82	0	0	0	0	12	29	0	0	0	0	0	0	0	0	14	15	0	0	0	0	6	2	4	6	0	0	0	0	2	0	7	6	0	0	0	0	2	0
chr16	4007367	4007558	ENST00000294016.7	0	-	exon	191	5	21	3	11	ENSG00000162104.9	ADCY9	115	protein_coding	1	3962650	4116185	1	2	3	0	0	0	3	3	0	3	0	0	0	0	6	4	1	0	0	0	2	1	2	5	0	0	0	0	0	0	0	0	4	3	0	0	1	0	11	11	11	9	0	0	8	3	13	16	11	5	0	0	6	1	4	4	0	3	0	0	3	2	2	4	6	16	0	0	4	3	8	12	0	0	0	0	2	0	0	0	10	3	0	0	0	0	1	5	9	6	0	0	5	0	10	19	0	1	0	0	0	0	0	0	8	8	0	0	3	0	11	7	0	2	1	0	1	0	2	2	1	8	1	0	3	2	3	9
chr16	3993405	3993510	ENST00000294016.7	0	-	exon	105	7	21	4	11	ENSG00000162104.9	ADCY9	115	protein_coding	1	3962650	4116185	0	1	0	0	1	1	0	1	2	4	0	0	0	0	0	2	0	2	1	0	0	3	2	1	0	0	0	0	0	0	0	0	1	8	1	0	0	1	4	5	8	14	5	0	3	2	13	3	2	4	0	0	1	1	14	0	1	3	1	0	1	0	1	1	3	7	1	0	0	4	8	8	0	1	0	0	2	0	0	0	1	12	2	0	0	0	8	2	2	12	2	0	2	7	10	18	0	0	0	0	0	0	0	0	3	11	0	0	1	2	12	3	0	5	0	0	0	1	0	8	1	6	0	0	2	2	1	7
chr16	3992145	3992363	ENST00000294016.7	0	-	exon	218	9	21	5	11	ENSG00000162104.9	ADCY9	115	protein_coding	1	3962650	4116185	0	3	0	0	1	0	0	1	2	0	0	0	1	0	1	4	1	1	0	0	0	0	0	0	0	0	0	0	0	0	0	0	2	3	0	0	0	0	1	2	9	1	0	0	1	1	10	4	3	1	0	0	1	1	2	2	0	7	0	0	1	2	1	2	6	9	0	0	1	2	2	10	0	0	0	0	0	0	2	0	2	4	0	0	0	1	1	1	5	12	0	0	0	1	5	9	0	0	0	0	0	0	0	0	7	6	0	0	0	2	4	4	1	1	0	0	0	0	0	4	2	9	0	0	0	4	3	4
chr16	3988993	3989096	ENST00000294016.7	0	-	exon	103	11	21	6	11	ENSG00000162104.9	ADCY9	115	protein_coding	1	3962650	4116185	1	3	0	0	0	0	2	0	5	7	0	0	1	1	4	1	0	4	1	0	0	3	0	2	0	0	0	0	0	1	0	0	6	6	1	0	0	6	2	6	15	12	0	0	9	2	5	8	3	7	0	0	1	2	3	11	2	4	0	0	1	3	2	3	5	27	0	0	7	6	1	15	0	0	0	0	0	1	0	0	2	9	0	0	1	1	1	0	16	27	1	0	2	5	5	13	0	0	0	0	0	0	0	0	11	8	1	0	1	2	5	3	0	3	0	0	0	1	0	3	2	9	0	0	0	6	2	1
chr16	3983231	3983440	ENST00000294016.7	0	-	exon	209	13	21	7	11	ENSG00000162104.9	ADCY9	115	protein_coding	1	3962650	4116185	0	0	0	0	1	0	1	0	0	2	0	0	3	0	3	1	0	0	0	0	0	0	0	2	0	0	0	0	0	0	0	0	1	4	0	0	4	0	3	2	3	4	0	0	6	2	19	8	5	2	0	0	0	2	4	0	0	0	2	0	0	0	1	3	4	4	0	0	8	1	4	8	0	0	0	0	0	0	0	0	2	2	0	0	1	3	2	3	4	4	3	0	5	0	11	10	0	0	0	0	0	0	0	2	3	4	1	0	2	0	10	5	1	1	0	0	0	1	0	4	0	1	0	0	1	1	1	7
chr16	3979115	3979275	ENST00000294016.7	0	-	exon	160	15	21	8	11	ENSG00000162104.9	ADCY9	115	protein_coding	1	3962650	4116185	0	3	0	0	0	0	1	2	3	2	0	0	0	0	3	2	0	1	0	0	0	1	0	0	0	0	0	0	0	0	0	0	1	3	0	0	0	1	5	1	6	12	0	0	0	0	10	3	3	6	1	0	1	1	3	2	0	3	0	0	0	1	0	2	9	14	0	0	0	0	12	6	0	0	0	0	0	0	0	0	1	7	0	0	0	0	3	2	10	16	0	0	0	2	9	7	0	1	0	0	0	0	0	0	6	8	0	0	1	0	4	5	0	3	0	0	0	2	1	0	0	6	0	0	0	0	1	4
chr16	3977481	3977630	ENST00000294016.7	0	-	exon	149	17	21	9	11	ENSG00000162104.9	ADCY9	115	protein_coding	1	3962650	4116185	1	6	0	0	0	1	0	5	0	4	0	0	0	1	3	1	0	2	0	0	0	0	0	2	0	0	0	0	0	0	0	0	3	12	0	0	0	6	1	1	3	22	0	0	2	5	4	7	8	8	0	0	1	0	3	6	1	5	0	0	0	0	0	4	5	26	0	0	1	3	8	13	0	0	0	0	0	0	0	0	3	9	0	0	0	7	1	9	6	42	1	0	0	16	9	19	0	0	0	0	0	0	0	1	2	9	0	0	0	3	7	13	1	6	0	0	0	5	0	1	6	8	0	0	0	3	0	5
chr16	3974668	3974710	ENST00000294016.7	0	-	exon	42	19	21	10	11	ENSG00000162104.9	ADCY9	115	protein_coding	1	3962650	4116185	0	1	0	0	0	5	1	1	2	2	0	0	0	10	0	3	0	1	0	0	0	5	0	2	0	0	0	0	0	0	0	0	1	1	0	0	3	18	0	6	1	4	1	0	3	22	1	6	2	5	0	0	5	8	4	5	0	2	0	0	0	10	1	2	0	6	2	0	1	25	3	9	0	0	0	0	0	0	0	0	0	3	0	0	2	8	1	3	3	9	2	0	5	43	0	11	0	0	0	0	0	1	0	0	5	4	1	0	1	7	0	2	2	3	1	0	0	1	0	0	0	2	0	0	0	6	6	3
chr16	3962650	3966966	ENST00000294016.7	0	-	exon	4316	21	21	11	11	ENSG00000162104.9	ADCY9	115	protein_coding	1	3962650	4116185	0	0	0	0	0	0	1	2	0	0	0	0	0	0	2	8	0	0	0	0	0	0	0	5	0	0	0	0	0	0	0	0	0	0	0	0	0	0	4	9	0	0	0	0	0	0	5	12	0	0	0	0	0	0	8	18	0	0	0	0	0	0	0	11	0	0	0	0	0	0	1	11	0	0	0	0	0	0	0	0	0	0	0	0	0	0	3	4	0	0	0	0	0	0	9	23	0	0	0	0	0	0	0	0	0	0	0	0	0	0	6	9	0	0	0	0	0	0	2	1	0	0	0	0	0	0	0	6
chr6	146598964	146599114	ENST00000397944.7	0	+	exon	150	1	71	1	36	ENSG00000118492.16	ADGB	79747	protein_coding	1	146598964	146815462	0	0	0	0	0	0	0	0	0	1	0	0	0	0	0	0	0	0	0	0	0	0	0	0	0	0	0	0	0	0	0	0	0	0	0	0	0	0	0	0	0	0	0	0	0	0	0	0	0	0	0	0	0	0	0	0	0	0	0	0	0	0	0	0	0	0	0	0	0	0	0	0	0	0	0	0	0	0	0	0	0	0	0	0	0	0	0	0	0	0	0	0	0	0	0	0	0	0	0	0	0	0	0	0	0	0	0	0	0	0	0	0	0	0	0	0	0	0	0	0	0	0	0	0	0	0	0	0
chr6	146635374	146635537	ENST00000397944.7	0	+	exon	163	3	71	2	36	ENSG00000118492.16	ADGB	79747	protein_coding	1	146598964	146815462	0	0	0	0	0	0	0	0	0	0	0	0	0	0	0	0	0	0	0	0	0	0	0	0	0	0	0	0	0	0	0	0	0	0	0	0	0	0	0	0	0	0	0	0	0	0	0	0	0	0	0	0	0	0	0	0	0	0	0	0	0	0	0	0	0	0	0	0	0	0	0	0	0	0	0	0	0	0	0	0	0	0	0	0	0	0	0	0	0	0	0	0	0	0	0	0	0	0	0	0	0	0	0	0	0	0	0	0	0	0	0	0	0	0	0	0	0	0	0	0	0	0	0	0	0	0	0	0
chr6	146644772	146644865	ENST00000397944.7	0	+	exon	93	5	71	3	36	ENSG00000118492.16	ADGB	79747	protein_coding	1	146598964	146815462	0	0	0	0	0	0	0	0	0	0	0	0	0	0	0	0	0	0	0	0	0	0	0	0	0	0	0	0	0	0	0	0	0	0	0	0	0	0	0	0	0	0	0	0	0	0	0	0	0	0	0	0	0	0	0	0	0	0	0	0	0	0	0	0	0	0	0	0	0	0	0	0	0	0	0	0	0	0	0	0	0	0	0	0	0	0	0	0	0	0	0	0	0	0	0	0	0	0	0	0	0	0	0	0	0	0	0	0	0	0	0	0	0	0	0	0	0	0	0	0	0	0	0	0	0	0	0	0
chr6	146654134	146654206	ENST00000397944.7	0	+	exon	72	7	71	4	36	ENSG00000118492.16	ADGB	79747	protein_coding	1	146598964	146815462	0	0	0	0	0	0	0	0	0	0	0	0	0	0	0	0	0	0	0	0	0	0	0	0	0	0	0	0	0	0	0	0	0	0	0	0	0	0	0	0	0	0	0	0	0	0	0	0	0	0	0	0	0	0	0	0	0	0	0	0	0	0	0	0	0	0	0	0	0	0	0	0	0	0	0	0	0	0	0	0	0	0	0	0	0	0	0	0	0	0	0	0	0	0	0	0	0	0	0	0	0	0	0	0	0	0	0	0	0	0	0	0	0	0	0	0	0	0	0	0	0	0	0	0	0	0	0	0
chr6	146656770	146656980	ENST00000397944.7	0	+	exon	210	9	71	5	36	ENSG00000118492.16	ADGB	79747	protein_coding	1	146598964	146815462	0	0	0	0	0	0	0	0	0	0	0	0	0	0	0	0	0	0	0	0	0	0	0	0	0	0	0	0	0	0	0	0	0	0	0	0	0	0	0	0	0	0	0	0	0	0	0	0	0	0	0	0	0	0	0	0	0	0	0	0	0	0	0	0	0	0	0	0	0	0	0	0	0	0	0	0	0	0	0	0	0	0	0	0	0	0	0	0	0	0	0	0	0	0	0	0	0	0	0	0	0	0	0	0	0	0	0	0	0	0	0	0	0	0	0	0	0	0	0	0	0	0	0	0	0	0	0	0
chr6	146664200	146664340	ENST00000397944.7	0	+	exon	140	11	71	6	36	ENSG00000118492.16	ADGB	79747	protein_coding	1	146598964	146815462	0	0	0	0	0	0	0	0	0	0	0	0	0	0	0	0	0	0	0	0	0	0	0	0	0	0	0	0	0	0	0	0	0	0	0	0	0	0	0	0	0	0	0	0	0	0	0	0	0	0	0	0	0	0	0	0	0	0	0	0	0	0	0	0	0	0	0	0	0	0	0	0	0	0	0	0	0	0	0	0	0	0	0	0	0	0	0	0	0	0	0	0	0	0	0	0	0	0	0	0	0	0	0	0	0	0	0	0	0	0	0	0	0	0	0	0	0	0	0	0	0	0	0	0	0	0	0	0
chr6	146666815	146666902	ENST00000397944.7	0	+	exon	87	13	71	7	36	ENSG00000118492.16	ADGB	79747	protein_coding	1	146598964	146815462	0	0	0	0	0	0	0	0	0	0	0	0	0	0	0	0	0	0	0	0	0	0	0	0	0	0	0	0	0	0	0	0	0	0	0	0	0	0	0	0	0	0	0	0	0	0	0	0	0	0	0	0	0	0	0	0	0	0	0	0	0	0	0	0	0	0	0	0	0	0	0	0	0	0	0	0	0	0	0	0	0	0	0	0	0	0	0	0	0	0	0	0	0	0	0	0	0	0	0	0	0	0	0	0	0	0	0	0	0	0	0	0	0	0	0	0	0	0	0	0	0	0	0	0	0	0	0	0
chr6	146672219	146672467	ENST00000397944.7	0	+	exon	248	15	71	8	36	ENSG00000118492.16	ADGB	79747	protein_coding	1	146598964	146815462	0	0	0	0	0	0	0	0	0	0	0	0	0	0	0	0	0	0	0	0	0	0	0	0	0	0	0	0	0	0	0	0	0	0	0	0	0	0	0	0	0	0	0	0	0	0	0	0	0	0	0	0	0	0	0	0	0	0	0	0	0	0	0	0	0	0	0	0	0	0	0	0	0	0	0	0	0	0	0	0	0	0	0	0	0	0	0	0	0	0	0	0	0	0	0	0	0	0	0	0	0	0	0	0	0	0	0	0	0	0	0	0	0	0	0	0	0	0	0	0	0	0	0	0	0	0	0	0
chr6	146676312	146676441	ENST00000397944.7	0	+	exon	129	17	71	9	36	ENSG00000118492.16	ADGB	79747	protein_coding	1	146598964	146815462	0	0	0	0	0	0	0	0	0	0	0	0	0	0	0	0	0	0	0	0	0	0	0	0	0	0	0	0	0	0	0	0	0	0	0	0	0	0	0	0	0	0	0	0	0	0	0	0	0	0	0	0	0	0	0	0	0	0	0	0	0	0	0	0	0	0	0	0	0	0	0	0	0	0	0	0	0	0	0	0	0	0	0	0	0	0	0	0	0	0	0	0	0	0	0	0	0	0	0	0	0	0	0	0	0	0	0	0	0	0	0	0	0	0	0	0	0	0	0	0	0	0	0	0	0	0	0	0
chr6	146685733	146685828	ENST00000397944.7	0	+	exon	95	19	71	10	36	ENSG00000118492.16	ADGB	79747	protein_coding	1	146598964	146815462	0	0	0	0	0	0	0	0	0	0	0	0	0	0	0	0	0	0	0	0	0	0	0	0	0	0	0	0	0	0	0	0	0	0	0	0	0	0	0	0	0	0	0	0	0	0	0	0	0	0	0	0	0	0	0	0	0	0	0	0	0	0	0	0	0	0	0	0	0	0	0	0	0	0	0	0	0	0	0	0	0	0	0	0	0	0	0	0	0	0	0	0	0	0	0	0	0	0	0	0	0	0	0	0	0	0	0	0	0	0	0	0	0	0	0	0	0	0	0	0	0	0	0	0	0	0	0	0
chr6	146691115	146691290	ENST00000397944.7	0	+	exon	175	21	71	11	36	ENSG00000118492.16	ADGB	79747	protein_coding	1	146598964	146815462	0	0	0	0	0	0	0	0	0	0	0	0	0	0	0	0	0	0	0	0	0	0	0	0	0	0	0	0	0	0	0	0	0	0	0	0	0	0	0	0	0	0	0	0	0	0	0	0	0	0	0	0	0	0	0	0	0	0	0	0	0	0	0	0	0	0	0	0	0	0	0	0	0	0	0	0	0	0	0	0	0	0	0	0	0	0	0	0	0	0	0	0	0	0	0	0	0	0	0	0	0	0	0	0	0	0	0	0	0	0	0	0	0	0	0	0	0	0	0	0	0	0	0	0	0	0	0	0
chr6	146692824	146692915	ENST00000397944.7	0	+	exon	91	23	71	12	36	ENSG00000118492.16	ADGB	79747	protein_coding	1	146598964	146815462	0	0	0	0	0	0	0	0	0	0	0	0	0	0	0	0	0	0	0	0	0	0	0	0	0	0	0	0	0	0	0	0	0	0	0	0	0	0	0	0	0	0	0	0	0	0	0	0	0	0	0	0	0	0	0	0	0	0	0	0	0	0	0	0	0	0	0	0	0	0	0	0	0	0	0	0	0	0	0	0	0	0	0	0	0	0	0	0	0	0	0	0	0	0	0	0	0	0	0	0	0	0	0	0	0	0	0	0	0	0	0	0	0	0	0	0	0	0	0	0	0	0	0	0	0	0	0	0
chr6	146700940	146701070	ENST00000397944.7	0	+	exon	130	25	71	13	36	ENSG00000118492.16	ADGB	79747	protein_coding	1	146598964	146815462	0	0	0	0	0	0	0	0	0	0	0	0	0	0	0	0	0	0	0	0	0	0	0	0	0	0	0	0	0	0	0	0	0	0	0	0	0	0	0	0	0	0	0	0	0	0	0	0	0	0	0	0	0	0	0	0	0	0	0	0	0	0	0	0	0	0	0	0	0	0	0	0	0	0	0	0	0	0	0	0	0	0	0	0	0	0	0	0	0	0	0	0	0	0	0	0	0	0	0	0	0	0	0	0	0	0	0	0	0	0	0	0	0	0	0	0	0	0	0	0	0	0	0	0	0	0	0	0
chr6	146715381	146715415	ENST00000397944.7	0	+	exon	34	27	71	14	36	ENSG00000118492.16	ADGB	79747	protein_coding	1	146598964	146815462	0	0	0	0	0	0	0	0	0	0	0	0	0	0	0	0	0	0	0	0	0	0	0	0	0	0	0	0	0	0	0	0	0	0	0	0	0	0	0	0	0	0	0	0	0	0	0	0	0	0	0	0	0	0	0	0	0	0	0	0	0	0	0	0	0	0	0	0	0	0	0	0	0	0	0	0	0	0	0	0	0	0	0	0	0	0	0	0	0	0	0	0	0	0	0	0	0	0	0	0	0	0	0	0	0	0	0	0	0	0	0	0	0	0	0	0	0	0	0	0	0	0	0	0	0	0	0	0
chr6	146716882	146717069	ENST00000397944.7	0	+	exon	187	29	71	15	36	ENSG00000118492.16	ADGB	79747	protein_coding	1	146598964	146815462	0	0	0	0	0	0	0	0	0	0	0	0	0	0	0	0	0	0	0	0	0	0	0	0	0	0	0	0	0	0	0	0	0	0	0	0	0	0	0	0	0	0	0	0	0	0	0	0	0	0	0	0	0	0	0	0	0	0	0	0	0	0	0	0	0	0	0	0	0	0	0	0	0	0	0	0	0	0	0	0	0	0	0	0	0	0	0	0	0	0	0	0	0	0	0	0	0	0	0	0	0	0	0	0	0	0	0	0	0	0	0	0	0	0	0	0	0	0	0	0	0	0	0	0	0	0	0	0
chr6	146717535	146717599	ENST00000397944.7	0	+	exon	64	31	71	16	36	ENSG00000118492.16	ADGB	79747	protein_coding	1	146598964	146815462	0	0	0	0	0	0	0	0	0	0	0	0	0	0	0	0	0	0	0	0	0	0	0	0	0	0	0	0	0	0	0	0	0	0	0	0	0	0	0	0	0	0	0	0	0	0	0	0	0	0	0	0	0	0	0	0	0	0	0	0	0	0	0	0	0	0	0	0	0	0	0	0	0	0	0	0	0	0	0	0	0	0	0	0	0	0	0	0	0	0	0	0	0	0	0	0	0	0	0	0	0	0	0	0	0	0	0	0	0	0	0	0	0	0	0	0	0	0	0	0	0	0	0	0	0	0	0	0
chr6	146721402	146721505	ENST00000397944.7	0	+	exon	103	33	71	17	36	ENSG00000118492.16	ADGB	79747	protein_coding	1	146598964	146815462	0	0	0	0	0	0	0	0	0	0	0	0	0	0	0	0	0	0	0	0	0	0	0	0	0	0	0	0	0	0	0	0	0	0	0	0	0	0	0	0	0	0	0	0	0	0	0	0	0	0	0	0	0	0	0	0	0	0	0	0	0	0	0	0	0	0	0	0	0	0	0	0	0	0	0	0	0	0	0	0	0	0	0	0	0	0	0	0	0	0	0	0	0	0	0	0	0	0	0	0	0	0	0	0	0	0	0	0	0	0	0	0	0	0	0	0	0	0	0	0	0	0	0	0	0	0	0	0
chr6	146724185	146724327	ENST00000397944.7	0	+	exon	142	35	71	18	36	ENSG00000118492.16	ADGB	79747	protein_coding	1	146598964	146815462	0	0	0	0	0	0	0	0	0	0	0	0	0	0	0	0	0	0	0	0	0	0	0	0	0	0	0	0	0	0	0	0	0	0	0	0	0	0	0	0	0	0	0	0	0	0	0	0	0	0	0	0	0	0	0	0	0	0	0	0	0	0	0	0	0	0	0	0	0	0	0	0	0	0	0	0	0	0	0	0	0	0	0	0	0	0	0	0	0	0	0	0	0	0	0	0	0	0	0	0	0	0	0	0	0	0	0	0	0	0	0	0	0	0	0	0	0	0	0	0	0	0	0	0	0	0	0	0
chr6	146726082	146726197	ENST00000397944.7	0	+	exon	115	37	71	19	36	ENSG00000118492.16	ADGB	79747	protein_coding	1	146598964	146815462	0	0	0	0	0	0	0	0	0	0	0	0	0	0	0	0	0	0	0	0	0	0	0	0	0	0	0	0	0	0	0	0	0	0	0	0	0	0	0	0	0	0	0	0	0	0	0	0	0	0	0	0	0	0	0	0	0	0	0	0	0	0	0	0	0	0	0	0	0	0	0	0	0	0	0	0	0	0	0	0	0	0	0	0	0	0	0	0	0	0	0	0	0	0	0	0	0	0	0	0	0	0	0	0	0	0	0	0	0	0	0	0	0	0	0	0	0	0	0	0	0	0	0	0	0	0	0	0
chr6	146728573	146728741	ENST00000397944.7	0	+	exon	168	39	71	20	36	ENSG00000118492.16	ADGB	79747	protein_coding	1	146598964	146815462	0	0	0	0	0	0	0	0	0	0	0	0	0	0	0	0	0	0	0	0	0	0	0	0	0	0	0	0	0	0	0	0	0	0	0	0	0	0	0	0	0	0	0	0	0	0	0	0	0	0	0	0	0	0	0	0	0	0	0	0	0	0	0	0	0	0	0	0	0	0	0	0	0	0	0	0	0	0	0	0	0	0	0	0	0	0	0	0	0	0	0	0	0	0	0	0	0	0	0	0	0	0	0	0	0	0	0	0	0	0	0	0	0	0	0	0	0	0	0	0	0	0	0	0	0	0	0	0
chr6	146733119	146733255	ENST00000397944.7	0	+	exon	136	41	71	21	36	ENSG00000118492.16	ADGB	79747	protein_coding	1	146598964	146815462	0	0	0	0	0	0	0	0	0	0	0	0	0	0	0	0	0	0	0	0	0	0	0	0	0	0	0	0	0	0	0	0	0	0	0	0	0	0	0	0	0	0	0	0	0	0	0	0	0	0	0	0	0	0	0	0	0	0	0	0	0	0	0	0	0	0	0	0	0	0	0	0	0	0	0	0	0	0	0	0	0	0	0	0	0	0	0	0	0	0	0	0	0	0	0	0	0	0	0	0	0	0	0	0	0	0	0	0	0	0	0	0	0	0	0	0	0	0	0	0	0	0	0	0	0	0	0	0
chr6	146733892	146734030	ENST00000397944.7	0	+	exon	138	43	71	22	36	ENSG00000118492.16	ADGB	79747	protein_coding	1	146598964	146815462	0	0	0	0	0	0	0	0	0	0	0	0	0	0	0	0	0	0	0	0	0	0	0	0	0	0	0	0	0	0	0	0	0	0	0	0	0	0	0	0	0	0	0	0	0	0	0	0	0	0	0	0	0	0	0	0	0	0	0	0	0	0	0	0	0	0	0	0	0	0	0	0	0	0	0	0	0	0	0	0	0	0	0	0	0	0	0	0	0	0	0	0	0	0	0	0	0	0	0	0	0	0	0	0	0	0	0	0	0	0	0	0	0	0	0	0	0	0	0	0	0	0	0	0	0	0	0	0
chr6	146736497	146736591	ENST00000397944.7	0	+	exon	94	45	71	23	36	ENSG00000118492.16	ADGB	79747	protein_coding	1	146598964	146815462	0	0	0	0	0	0	0	0	0	0	0	0	0	0	0	0	0	0	0	0	0	0	0	0	0	0	0	0	0	0	0	0	0	0	0	0	0	0	0	0	0	0	0	0	0	0	0	0	0	0	0	0	0	0	0	0	0	0	0	0	0	0	0	0	0	0	0	0	0	0	0	0	0	0	0	0	0	0	0	0	0	0	0	0	0	0	0	0	0	0	0	0	0	0	0	0	0	0	0	0	0	0	0	0	0	0	0	0	0	0	0	0	0	0	0	0	0	0	0	0	0	0	0	0	0	0	0	0
chr6	146740458	146740593	ENST00000397944.7	0	+	exon	135	47	71	24	36	ENSG00000118492.16	ADGB	79747	protein_coding	1	146598964	146815462	0	0	0	0	0	0	0	0	0	0	0	0	0	0	0	0	0	0	0	0	0	0	0	0	0	0	0	0	0	0	0	0	0	0	0	0	0	0	0	0	0	0	0	0	0	0	0	0	0	0	0	0	0	0	0	0	0	0	0	0	0	0	0	0	0	0	0	0	0	0	0	0	0	0	0	0	0	0	0	0	0	0	0	0	0	0	0	0	0	0	0	0	0	0	0	0	0	0	0	0	0	0	0	0	0	0	0	0	0	0	0	0	0	0	0	0	0	0	0	0	0	0	0	0	0	0	0	0
chr6	146741117	146741271	ENST00000397944.7	0	+	exon	154	49	71	25	36	ENSG00000118492.16	ADGB	79747	protein_coding	1	146598964	146815462	0	0	0	0	0	0	0	0	0	0	0	0	0	0	0	0	0	0	0	0	0	0	0	0	0	0	0	0	0	0	0	0	0	0	0	0	0	0	0	0	0	0	0	0	0	0	0	0	0	0	0	0	0	0	0	0	0	0	0	0	0	0	0	0	0	0	0	0	0	0	0	0	0	0	0	0	0	0	0	0	0	0	0	0	0	0	0	0	0	0	0	0	0	0	0	0	0	0	0	0	0	0	0	0	0	0	0	0	0	0	0	0	0	0	0	0	0	0	0	0	0	0	0	0	0	0	0	0
chr6	146745921	146746109	ENST00000397944.7	0	+	exon	188	51	71	26	36	ENSG00000118492.16	ADGB	79747	protein_coding	1	146598964	146815462	0	0	0	0	0	0	0	0	0	0	0	0	0	0	0	0	0	0	0	0	0	0	0	0	0	0	0	0	0	0	0	0	0	0	0	0	0	0	0	0	0	0	0	0	0	0	0	0	0	0	0	0	0	0	0	0	0	0	0	0	0	0	0	0	0	0	0	0	0	0	0	0	0	0	0	0	0	0	0	0	0	0	0	0	0	0	0	0	0	0	0	0	0	0	0	0	0	0	0	0	0	0	0	0	0	0	0	0	0	0	0	0	0	0	0	0	0	0	0	0	0	0	0	0	0	0	0	0
chr6	146752529	146752714	ENST00000397944.7	0	+	exon	185	53	71	27	36	ENSG00000118492.16	ADGB	79747	protein_coding	1	146598964	146815462	0	0	0	0	0	0	0	0	0	0	0	0	0	0	0	0	0	0	0	0	0	0	0	0	0	0	0	0	0	0	0	0	0	0	0	0	0	0	0	0	0	0	0	0	0	0	0	0	0	0	0	0	0	0	0	0	0	0	0	0	0	0	0	0	0	0	0	0	0	0	0	0	0	0	0	0	0	0	0	0	0	0	0	0	0	0	0	0	0	0	0	0	0	0	0	0	0	0	0	0	0	0	0	0	0	0	0	0	0	0	0	0	0	0	0	0	0	0	0	0	0	0	0	0	0	0	0	0
chr6	146763900	146764100	ENST00000397944.7	0	+	exon	200	55	71	28	36	ENSG00000118492.16	ADGB	79747	protein_coding	1	146598964	146815462	0	0	0	0	0	0	0	0	0	0	0	0	0	0	0	0	0	0	0	0	0	0	0	0	0	0	0	0	0	0	0	0	0	0	0	0	0	0	0	0	0	0	0	0	0	0	0	0	0	0	0	0	0	0	0	0	0	0	0	0	0	0	0	0	0	0	0	0	0	0	0	0	0	0	0	0	0	0	0	0	0	0	0	0	0	0	0	0	0	0	0	0	0	0	0	0	0	0	0	0	0	0	0	0	0	0	0	0	0	0	0	0	0	0	0	0	0	0	0	0	0	0	0	0	0	0	0	0
chr6	146769019	146769131	ENST00000397944.7	0	+	exon	112	57	71	29	36	ENSG00000118492.16	ADGB	79747	protein_coding	1	146598964	146815462	0	0	0	0	0	0	0	0	0	0	0	0	0	0	0	0	0	0	0	0	0	0	0	0	0	0	0	0	0	0	0	0	0	0	0	0	0	0	0	0	0	0	0	0	0	0	0	0	0	0	0	0	0	0	0	0	0	0	0	0	0	0	0	0	0	0	0	0	0	0	0	0	0	0	0	0	0	0	0	0	0	0	0	0	0	0	0	0	0	0	0	0	0	0	0	0	0	0	0	0	0	0	0	0	0	0	0	0	0	0	0	0	0	0	0	0	0	0	0	0	0	0	0	0	0	0	0	0
chr6	146782019	146782192	ENST00000397944.7	0	+	exon	173	59	71	30	36	ENSG00000118492.16	ADGB	79747	protein_coding	1	146598964	146815462	0	0	0	0	0	0	0	0	0	0	0	0	0	0	0	0	0	0	0	0	0	0	0	0	0	0	0	0	0	0	0	0	0	0	0	0	0	0	0	0	0	0	0	0	0	0	0	0	0	0	0	0	0	0	0	0	0	0	0	0	0	0	0	0	0	0	0	0	0	0	0	0	0	0	0	0	0	0	0	0	0	0	0	0	0	0	0	0	0	0	0	0	0	0	0	0	0	0	0	0	0	0	0	0	0	0	0	0	0	0	0	0	0	0	0	0	0	0	0	0	0	0	0	0	0	0	0	0
chr6	146784617	146784794	ENST00000397944.7	0	+	exon	177	61	71	31	36	ENSG00000118492.16	ADGB	79747	protein_coding	1	146598964	146815462	0	0	0	0	0	0	0	0	0	0	0	0	0	0	0	0	0	0	0	0	0	0	0	0	0	0	0	0	0	0	0	0	0	0	0	0	0	0	0	0	0	0	0	0	0	0	0	0	0	0	0	0	0	0	0	0	0	0	0	0	0	0	0	0	0	0	0	0	0	0	0	0	0	0	0	0	0	0	0	0	0	0	0	0	0	0	0	0	0	0	0	0	0	0	0	0	0	0	0	0	0	0	0	0	0	0	0	0	0	0	0	0	0	0	0	0	0	0	0	0	0	0	0	0	0	0	0	0
chr6	146785609	146785712	ENST00000397944.7	0	+	exon	103	63	71	32	36	ENSG00000118492.16	ADGB	79747	protein_coding	1	146598964	146815462	0	0	0	0	0	0	0	0	0	0	0	0	0	0	0	0	0	0	0	0	0	0	0	0	0	0	0	0	0	0	0	0	0	0	0	0	0	0	0	0	0	0	0	0	0	0	0	0	0	0	0	0	0	0	0	0	0	0	0	0	0	0	0	0	0	0	0	0	0	0	0	0	0	0	0	0	0	0	0	0	0	0	0	0	0	0	0	0	0	0	0	0	0	0	0	0	0	0	0	0	0	0	0	0	0	0	0	0	0	0	0	0	0	0	0	0	0	0	0	0	0	0	0	0	0	0	0	0
chr6	146788388	146788610	ENST00000397944.7	0	+	exon	222	65	71	33	36	ENSG00000118492.16	ADGB	79747	protein_coding	1	146598964	146815462	0	0	0	0	0	0	0	0	0	0	0	0	0	0	0	0	0	0	0	0	0	0	0	0	0	0	0	0	0	0	0	0	0	0	0	0	0	0	0	0	0	0	0	0	0	0	0	0	0	0	0	0	0	0	0	0	0	0	0	0	0	0	0	0	0	0	0	0	0	0	0	0	0	0	0	0	0	0	0	0	0	0	0	0	0	0	0	0	0	0	0	0	0	0	0	0	0	0	0	0	0	0	0	0	0	0	0	0	0	0	0	0	0	0	0	0	0	0	0	0	0	0	0	0	0	0	0	0
chr6	146801182	146801279	ENST00000397944.7	0	+	exon	97	67	71	34	36	ENSG00000118492.16	ADGB	79747	protein_coding	1	146598964	146815462	0	0	0	0	0	0	0	0	0	0	0	0	0	0	0	0	0	0	0	0	0	0	0	0	0	0	0	0	0	0	0	0	0	0	0	0	0	0	0	0	0	0	0	0	0	0	0	0	0	0	0	0	0	0	0	0	0	0	0	0	0	0	0	0	0	0	0	0	0	0	0	0	0	1	0	0	0	0	0	0	0	0	0	0	0	0	0	0	0	0	0	0	0	0	0	0	0	0	0	0	0	0	0	0	0	0	0	0	0	0	0	0	0	0	0	0	0	0	0	0	0	0	0	0	0	0	0	0
chr6	146801827	146802011	ENST00000397944.7	0	+	exon	184	69	71	35	36	ENSG00000118492.16	ADGB	79747	protein_coding	1	146598964	146815462	0	0	0	0	0	0	0	0	0	0	0	0	0	0	0	0	0	0	0	0	0	0	0	0	0	0	0	0	0	0	0	0	0	0	0	0	0	0	0	0	0	0	0	0	0	0	0	0	0	0	0	0	0	0	0	0	0	0	0	0	0	0	0	0	0	0	0	0	0	0	0	0	0	0	0	0	0	0	0	0	0	0	0	0	0	0	0	0	0	0	0	0	0	0	0	0	0	0	0	0	0	0	0	0	0	0	0	0	0	0	0	0	0	0	0	0	0	0	0	0	0	0	0	0	0	0	0	0
chr6	146815031	146815462	ENST00000397944.7	0	+	exon	431	71	71	36	36	ENSG00000118492.16	ADGB	79747	protein_coding	1	146598964	146815462	0	0	0	0	0	0	0	0	0	0	0	0	0	0	0	0	0	0	0	0	0	0	0	0	0	0	0	0	0	0	0	0	0	0	0	0	0	0	0	0	0	0	0	0	0	0	0	0	0	0	0	0	0	0	0	0	0	0	0	0	0	0	0	0	0	0	0	0	0	0	0	0	0	0	0	0	0	0	0	0	0	0	0	0	0	0	0	0	0	0	0	0	0	0	0	0	0	0	0	0	0	0	0	0	0	0	0	0	0	0	0	0	0	0	0	0	0	0	0	0	0	0	0	0	0	0	0	0
chr9	124452090	124452158	ENST00000334810.5	0	+	exon	68	1	43	1	22	ENSG00000180264.11	ADGRD2	347088	protein_coding	1	124452090	124478589	0	0	0	0	0	0	0	0	0	0	0	0	0	0	0	0	0	0	0	0	0	0	0	0	0	0	0	0	0	0	0	0	0	0	0	0	0	0	0	0	0	0	0	0	0	0	0	0	0	0	0	0	0	1	0	0	0	0	0	0	0	0	0	0	0	0	0	0	0	0	0	0	0	0	0	0	0	0	0	0	0	0	0	0	0	0	0	0	0	0	0	0	0	0	0	0	0	0	0	0	0	0	0	0	0	0	0	0	0	0	0	0	0	0	0	0	0	0	0	0	0	0	0	0	0	2	0	0
chr9	124452509	124452722	ENST00000334810.5	0	+	exon	213	3	43	2	22	ENSG00000180264.11	ADGRD2	347088	protein_coding	1	124452090	124478589	0	0	0	0	0	0	0	0	0	0	0	0	0	0	0	0	0	0	0	0	0	0	0	0	0	0	0	0	0	0	0	0	0	0	0	0	0	0	0	0	0	0	0	0	0	0	0	0	0	0	0	0	0	0	0	1	0	0	0	0	0	0	0	0	0	0	0	0	0	0	0	0	0	1	0	0	0	0	0	0	0	0	0	0	0	0	0	0	0	0	0	0	0	0	0	0	0	0	0	0	0	0	0	0	0	0	0	0	0	0	0	0	0	0	0	0	0	0	0	0	0	0	0	0	0	0	0	0
chr9	124453034	124453676	ENST00000334810.5	0	+	exon	642	5	43	3	22	ENSG00000180264.11	ADGRD2	347088	protein_coding	1	124452090	124478589	0	0	0	0	0	0	0	0	0	0	0	0	0	0	0	0	0	0	0	0	0	0	0	0	0	0	0	0	0	0	0	0	0	0	0	0	0	0	0	0	0	0	0	0	0	0	0	0	0	0	0	0	0	0	0	0	0	0	0	0	0	0	0	0	0	0	0	0	0	0	0	0	0	0	0	0	0	0	0	0	0	0	0	0	0	0	0	0	0	0	0	0	0	0	0	0	0	0	0	0	0	0	0	0	0	0	0	0	0	0	0	0	0	0	0	0	0	0	0	0	0	0	0	0	0	0	0	0
chr9	124453998	124454097	ENST00000334810.5	0	+	exon	99	7	43	4	22	ENSG00000180264.11	ADGRD2	347088	protein_coding	1	124452090	124478589	0	0	0	0	0	0	0	0	0	0	0	0	0	0	0	0	0	0	0	0	0	0	0	0	0	0	0	0	0	0	0	0	0	0	0	0	0	0	0	0	0	0	0	0	0	0	0	0	0	0	0	0	0	0	0	0	0	0	0	0	0	0	0	0	0	0	0	0	0	0	0	0	0	0	0	0	0	0	0	0	0	0	0	0	0	0	0	0	0	0	0	0	0	0	0	0	0	0	0	0	0	0	0	0	0	0	0	0	0	0	0	0	0	0	0	0	0	0	0	0	0	0	0	0	0	0	0	0
chr9	124454483	124454569	ENST00000334810.5	0	+	exon	86	9	43	5	22	ENSG00000180264.11	ADGRD2	347088	protein_coding	1	124452090	124478589	0	0	0	0	0	0	0	0	0	0	0	0	0	0	0	0	0	0	0	0	0	0	0	0	0	0	0	0	0	0	0	0	0	0	0	0	0	0	0	0	0	0	0	0	0	0	0	0	0	0	0	0	0	0	0	0	0	0	0	0	0	0	0	0	0	0	0	0	0	0	0	0	0	0	0	0	0	0	0	0	0	0	0	0	0	0	0	0	0	0	0	0	0	0	0	0	0	0	0	0	0	0	0	0	0	0	0	0	0	0	0	0	0	0	0	0	0	0	0	0	0	0	0	0	0	0	0	0
chr9	124454842	124455127	ENST00000334810.5	0	+	exon	285	11	43	6	22	ENSG00000180264.11	ADGRD2	347088	protein_coding	1	124452090	124478589	0	0	0	0	0	0	0	0	0	0	0	0	0	0	0	0	0	0	0	0	0	0	0	0	0	0	0	0	0	0	0	0	0	0	0	0	0	0	0	0	0	0	0	0	0	0	0	0	0	0	0	0	0	0	0	0	0	0	0	0	0	0	0	0	0	0	0	0	0	0	0	0	0	0	0	0	0	0	0	0	0	0	0	0	0	0	0	0	0	0	0	0	0	0	0	0	0	0	0	0	0	0	0	0	0	0	0	0	0	0	0	0	0	0	0	0	0	0	0	0	0	0	0	0	0	0	0	0
chr9	124456621	124456733	ENST00000334810.5	0	+	exon	112	13	43	7	22	ENSG00000180264.11	ADGRD2	347088	protein_coding	1	124452090	124478589	0	0	0	0	0	0	0	0	0	0	0	0	0	0	0	0	0	0	0	0	0	0	0	0	0	0	0	0	0	0	0	0	0	0	0	0	0	0	0	0	0	0	0	0	0	0	0	0	0	0	0	0	0	0	0	0	0	0	0	0	0	0	0	0	0	0	0	0	0	0	0	0	0	0	0	0	0	0	0	0	0	0	0	0	0	0	0	0	0	0	0	0	0	0	0	0	0	0	0	0	0	0	0	0	0	0	0	0	0	0	0	0	0	0	0	0	0	0	0	0	0	0	0	0	0	0	0	0
chr9	124457471	124457606	ENST00000334810.5	0	+	exon	135	15	43	8	22	ENSG00000180264.11	ADGRD2	347088	protein_coding	1	124452090	124478589	0	0	0	0	0	0	0	0	0	0	0	0	0	0	0	0	0	0	0	0	0	0	0	0	0	0	0	0	0	0	0	0	0	3	0	0	0	0	0	0	0	0	0	0	0	0	0	0	0	0	0	0	0	0	0	0	0	0	0	0	0	0	0	0	0	0	0	0	0	0	0	0	0	0	0	0	0	0	0	0	0	0	0	0	0	0	0	0	0	0	0	0	0	0	0	0	0	0	0	0	0	0	0	0	0	0	0	0	0	0	0	0	0	0	0	0	0	0	0	0	0	0	0	0	0	0	0	0
chr9	124458112	124458236	ENST00000334810.5	0	+	exon	124	17	43	9	22	ENSG00000180264.11	ADGRD2	347088	protein_coding	1	124452090	124478589	0	0	0	0	0	0	0	0	0	0	0	0	0	0	0	0	0	0	0	0	0	0	0	0	0	0	0	0	0	0	0	0	0	0	0	0	0	0	0	1	0	0	0	0	0	0	0	0	0	0	0	0	0	0	0	0	0	0	0	0	0	0	0	0	0	0	0	0	0	0	0	0	0	0	0	0	0	0	0	0	0	0	0	0	0	0	0	0	0	0	0	0	0	0	0	0	0	0	0	0	0	0	0	0	0	0	0	0	0	0	0	0	0	0	0	0	0	0	0	0	0	0	0	0	0	0	0	0
chr9	124458615	124458721	ENST00000334810.5	0	+	exon	106	19	43	10	22	ENSG00000180264.11	ADGRD2	347088	protein_coding	1	124452090	124478589	0	0	0	0	0	0	0	0	0	0	0	0	0	0	0	0	0	0	0	0	0	0	0	0	0	0	0	0	0	0	0	0	0	0	0	0	0	0	0	0	0	0	0	0	0	0	0	0	0	0	0	0	0	0	0	0	0	0	0	0	0	0	0	0	0	0	0	0	0	0	0	0	0	0	0	0	0	0	0	0	0	0	0	0	0	0	0	0	0	0	0	0	0	0	0	0	0	0	0	0	0	0	0	0	0	0	0	0	0	0	0	0	0	0	0	0	0	0	0	0	0	0	0	0	0	0	0	0
chr9	124466257	124466413	ENST00000334810.5	0	+	exon	156	21	43	11	22	ENSG00000180264.11	ADGRD2	347088	protein_coding	1	124452090	124478589	0	0	0	0	0	0	0	0	0	0	0	0	0	0	0	0	0	0	0	0	0	0	0	0	0	0	0	0	0	0	0	0	0	0	0	0	0	0	0	0	0	0	0	0	0	0	0	0	0	0	0	0	0	0	0	0	0	0	0	0	0	0	0	0	0	0	0	0	0	0	0	0	0	0	0	0	0	0	0	0	0	0	0	0	0	0	0	0	0	0	0	0	0	0	0	0	0	0	0	0	0	0	0	0	0	0	0	0	0	0	0	0	0	0	0	0	0	0	0	0	0	0	0	0	0	0	0	0
chr9	124467720	124467824	ENST00000334810.5	0	+	exon	104	23	43	12	22	ENSG00000180264.11	ADGRD2	347088	protein_coding	1	124452090	124478589	0	0	0	0	0	0	0	0	0	0	0	0	0	0	0	0	0	0	0	0	0	0	0	0	0	0	0	0	0	0	0	0	0	0	0	0	0	0	0	0	0	0	0	0	0	0	0	0	0	0	0	0	0	0	0	0	0	0	0	0	0	0	0	0	0	0	0	0	0	0	0	0	0	0	0	0	0	0	0	0	0	0	0	0	0	0	0	0	0	0	0	0	0	0	0	0	0	0	0	0	0	0	0	0	0	0	0	0	0	0	0	0	0	0	0	0	0	0	0	0	0	0	0	0	0	0	0	0
chr9	124468087	124468190	ENST00000334810.5	0	+	exon	103	25	43	13	22	ENSG00000180264.11	ADGRD2	347088	protein_coding	1	124452090	124478589	0	0	0	0	0	0	0	0	0	0	0	0	0	0	0	0	0	0	0	0	0	0	0	0	0	0	0	0	0	0	0	0	0	0	0	0	0	0	0	0	0	0	0	0	0	0	0	0	0	0	0	0	0	0	0	0	0	0	0	0	0	0	0	0	0	0	0	0	0	0	0	0	0	0	0	0	0	0	0	0	0	0	0	0	0	0	0	0	0	0	0	0	0	0	0	0	0	0	0	0	0	0	0	0	0	0	0	0	0	0	0	0	0	0	0	0	0	0	0	0	0	0	0	0	0	0	0	0
chr9	124468518	124468672	ENST00000334810.5	0	+	exon	154	27	43	14	22	ENSG00000180264.11	ADGRD2	347088	protein_coding	1	124452090	124478589	0	0	0	0	0	0	0	0	0	0	0	0	0	0	0	0	0	0	0	0	0	0	0	0	0	0	0	0	0	0	0	0	0	0	0	0	0	0	0	0	0	0	0	0	0	0	0	0	0	0	0	0	0	0	0	0	0	0	0	0	0	0	0	0	0	0	0	0	0	0	0	0	0	0	0	0	0	0	0	0	0	0	0	0	0	0	0	0	0	0	0	0	0	0	0	0	0	0	0	0	0	0	0	0	0	0	0	0	0	0	0	0	0	0	0	0	0	0	0	0	0	0	0	0	0	0	0	0
chr9	124469221	124469355	ENST00000334810.5	0	+	exon	134	29	43	15	22	ENSG00000180264.11	ADGRD2	347088	protein_coding	1	124452090	124478589	0	0	0	0	0	0	0	0	0	0	0	0	0	0	0	0	0	0	0	0	0	0	0	0	0	0	0	0	0	0	0	0	0	0	0	0	0	0	0	0	0	0	0	0	0	0	0	0	0	0	0	0	0	0	0	0	0	0	0	0	0	0	0	0	0	0	0	0	0	0	0	0	0	0	0	0	0	0	0	0	0	0	0	0	0	0	0	0	0	0	0	0	0	0	0	0	0	0	0	0	0	0	0	0	0	0	0	0	0	0	0	0	0	0	0	0	0	0	0	0	0	0	0	0	0	0	0	0
chr9	124469431	124469547	ENST00000334810.5	0	+	exon	116	31	43	16	22	ENSG00000180264.11	ADGRD2	347088	protein_coding	1	124452090	124478589	0	0	0	0	0	0	0	0	0	0	0	0	0	0	0	0	0	0	0	0	0	0	0	0	0	0	0	0	0	0	0	0	0	0	0	0	0	0	0	0	0	0	0	0	0	0	0	0	0	0	0	0	0	0	0	0	0	0	0	0	0	0	0	0	0	0	0	0	0	0	0	0	0	0	0	0	0	0	0	0	0	0	0	0	0	0	0	0	0	0	0	0	0	0	0	0	0	0	0	0	0	0	0	0	0	0	0	0	0	0	0	0	0	0	0	0	0	0	0	0	0	0	0	0	0	0	0	0
chr9	124470493	124470614	ENST00000334810.5	0	+	exon	121	33	43	17	22	ENSG00000180264.11	ADGRD2	347088	protein_coding	1	124452090	124478589	0	0	0	0	0	0	0	0	0	0	0	0	0	0	0	0	0	0	0	0	0	0	0	0	0	0	0	0	0	0	0	0	0	0	0	0	0	0	0	0	0	0	0	0	0	0	0	0	0	0	0	0	0	0	0	0	0	0	0	0	0	0	0	0	0	0	0	0	0	0	0	0	0	0	0	0	0	0	0	0	0	0	0	0	0	0	0	0	0	0	0	0	0	0	0	0	0	0	0	0	0	0	0	0	0	0	0	0	0	0	0	0	0	0	0	0	0	0	0	0	0	0	0	0	0	0	0	0
chr9	124475445	124475487	ENST00000334810.5	0	+	exon	42	35	43	18	22	ENSG00000180264.11	ADGRD2	347088	protein_coding	1	124452090	124478589	0	0	0	0	0	0	0	0	0	0	0	0	0	0	0	0	0	0	0	0	0	0	0	0	0	0	0	0	0	0	0	0	0	0	0	0	0	0	0	0	0	0	0	0	0	0	0	0	0	0	0	0	0	0	0	0	0	0	0	0	0	0	0	0	0	0	0	0	0	0	0	0	0	0	0	0	0	0	0	0	0	0	0	0	0	0	0	0	0	0	0	0	0	0	0	0	0	0	0	0	0	0	0	0	0	0	0	0	0	0	0	0	0	0	0	0	0	0	0	0	0	0	0	0	0	0	0	0
chr9	124475570	124475615	ENST00000334810.5	0	+	exon	45	37	43	19	22	ENSG00000180264.11	ADGRD2	347088	protein_coding	1	124452090	124478589	0	0	0	0	0	0	0	0	0	0	0	0	0	0	0	0	0	0	0	0	0	0	0	0	0	0	0	0	0	0	0	0	0	0	0	0	0	0	0	0	0	0	0	0	0	0	0	0	0	0	0	0	0	0	0	0	0	0	0	0	0	0	0	0	0	0	0	0	0	0	0	0	0	0	0	0	0	0	0	0	0	0	0	0	0	0	0	0	0	0	0	0	0	0	0	0	0	0	0	0	0	0	0	0	0	0	0	0	0	0	0	0	0	0	0	0	0	0	0	0	0	0	0	0	0	0	0	0
chr9	124476356	124476415	ENST00000334810.5	0	+	exon	59	39	43	20	22	ENSG00000180264.11	ADGRD2	347088	protein_coding	1	124452090	124478589	0	0	0	0	0	0	0	0	0	0	0	0	0	0	0	0	0	0	0	0	0	0	0	0	0	0	0	0	0	0	0	0	0	0	0	0	0	0	0	0	0	0	0	0	0	0	0	0	0	0	0	0	0	0	0	0	0	0	0	0	0	0	0	0	0	0	0	0	0	0	0	0	0	0	0	0	0	0	0	0	0	0	0	0	0	0	0	0	0	0	0	0	0	0	0	0	0	0	0	0	0	0	0	0	0	0	0	0	0	0	0	0	0	0	0	0	0	0	0	0	0	0	0	0	0	0	0	0
chr9	124476678	124476709	ENST00000334810.5	0	+	exon	31	41	43	21	22	ENSG00000180264.11	ADGRD2	347088	protein_coding	1	124452090	124478589	0	0	0	0	0	0	0	0	0	0	0	0	0	0	0	0	0	0	0	0	0	0	0	0	0	0	0	0	0	0	0	0	0	0	0	0	0	0	0	0	0	0	0	0	0	0	0	0	0	0	0	0	0	0	0	0	0	0	0	0	0	0	0	0	0	0	0	0	0	0	0	0	0	0	0	0	0	0	0	0	0	0	0	0	0	0	0	0	0	0	0	0	0	0	0	0	0	0	0	0	0	0	0	0	0	0	0	0	0	0	0	0	0	0	0	0	0	0	0	0	0	0	0	0	0	0	0	0
chr9	124478280	124478589	ENST00000334810.5	0	+	exon	309	43	43	22	22	ENSG00000180264.11	ADGRD2	347088	protein_coding	1	124452090	124478589	0	0	0	0	0	0	0	0	0	0	0	0	0	0	0	0	0	0	0	0	0	0	0	0	0	0	0	0	0	0	0	0	0	0	0	0	0	0	0	0	0	0	0	0	0	0	0	0	0	0	0	0	0	0	0	0	0	0	0	0	0	0	0	0	0	0	0	0	0	0	0	0	0	0	0	0	0	0	0	0	0	0	0	0	0	0	0	0	0	0	0	0	0	0	0	0	0	0	0	0	0	0	0	0	0	0	0	0	0	0	0	0	0	0	0	0	0	0	0	0	0	0	0	0	0	1	0	1
chr1	79006632	79006718	ENST00000370742.3	0	-	exon	86	1	29	1	15	ENSG00000162618.13	ADGRL4	64123	protein_coding	1	78889763	79006718	0	0	0	0	0	0	0	0	0	0	0	0	0	0	0	0	0	0	0	0	0	0	0	0	0	0	0	0	0	0	0	0	0	0	0	0	0	0	0	0	0	0	0	0	0	0	0	0	0	0	0	0	0	0	0	0	147	230	0	0	0	19	0	0	2	0	0	0	0	2	0	0	0	0	0	0	0	0	0	0	0	0	0	0	0	0	0	0	0	0	0	0	0	0	0	0	0	0	0	0	0	0	0	0	0	0	0	0	0	0	0	0	0	0	0	0	0	0	0	0	0	0	0	0	0	0	0	0
chr1	79005069	79005219	ENST00000370742.3	0	-	exon	150	3	29	2	15	ENSG00000162618.13	ADGRL4	64123	protein_coding	1	78889763	79006718	0	0	0	0	0	0	0	0	0	0	0	0	0	0	0	0	0	0	0	0	0	0	0	0	0	0	0	0	0	0	0	0	0	0	0	0	0	0	0	0	0	0	0	0	0	0	0	0	0	0	0	0	0	0	0	0	38	161	2	0	5	31	146	150	1	3	0	0	0	0	2	7	0	0	0	0	0	0	0	0	0	0	0	0	0	0	0	0	0	0	0	0	0	0	0	0	0	0	0	0	0	0	0	0	0	0	0	0	0	0	0	0	0	0	0	0	0	0	0	0	0	0	0	0	0	0	0	0
chr1	78946273	78946426	ENST00000370742.3	0	-	exon	153	5	29	3	15	ENSG00000162618.13	ADGRL4	64123	protein_coding	1	78889763	79006718	0	0	0	0	0	0	0	0	0	0	0	0	0	0	0	0	0	0	0	0	0	0	0	0	0	0	0	0	0	0	0	0	0	0	0	0	0	0	0	0	0	0	0	0	0	0	0	0	1	0	0	0	0	0	0	0	138	154	0	0	18	21	25	155	2	0	0	0	1	0	0	1	0	0	0	0	0	0	0	0	0	0	0	0	0	0	0	0	0	0	0	0	0	0	0	0	0	0	0	0	0	0	0	0	0	0	0	0	0	0	0	0	0	0	0	0	0	0	0	0	0	0	0	0	0	0	0	0
chr1	78939187	78939258	ENST00000370742.3	0	-	exon	71	7	29	4	15	ENSG00000162618.13	ADGRL4	64123	protein_coding	1	78889763	79006718	0	0	0	0	0	0	0	0	0	0	0	0	0	0	0	0	0	0	0	0	0	0	0	0	0	0	0	0	0	0	0	0	0	0	0	0	0	0	0	0	0	0	0	0	0	0	0	0	0	0	0	0	1	0	0	0	83	60	2	0	89	70	65	64	0	0	0	0	2	1	1	0	0	0	0	0	0	0	0	0	0	0	0	0	0	0	0	0	0	0	0	0	0	0	0	0	0	0	0	0	0	0	0	0	0	0	0	0	0	0	0	0	0	0	0	0	0	0	0	0	0	0	0	0	0	0	0	0
chr1	78938099	78938279	ENST00000370742.3	0	-	exon	180	9	29	5	15	ENSG00000162618.13	ADGRL4	64123	protein_coding	1	78889763	79006718	0	0	0	0	0	0	0	0	0	0	0	0	0	0	0	0	0	0	0	0	0	0	0	0	0	0	0	0	0	0	0	0	0	0	0	0	0	0	0	0	0	0	0	0	0	0	0	0	0	0	0	0	1	0	0	0	69	126	8	0	24	26	153	102	1	2	0	0	0	0	3	0	0	0	0	0	0	0	0	0	0	0	0	0	0	0	0	0	0	0	0	0	0	0	0	0	0	0	0	0	0	0	0	0	0	0	0	0	0	0	0	0	0	0	0	0	0	0	0	0	0	0	0	0	0	0	0	0
chr1	78937806	78937990	ENST00000370742.3	0	-	exon	184	11	29	6	15	ENSG00000162618.13	ADGRL4	64123	protein_coding	1	78889763	79006718	0	0	0	0	0	0	0	0	0	0	0	0	0	0	0	0	0	0	0	0	0	0	0	0	0	0	0	0	0	0	0	0	0	0	0	0	0	0	0	0	0	0	0	0	0	0	0	0	0	0	0	0	0	0	1	0	31	141	2	0	16	23	76	199	0	4	0	0	1	2	0	0	0	0	0	0	0	0	0	0	0	0	0	0	0	0	0	0	0	0	0	0	0	0	0	0	0	0	0	0	0	0	0	0	0	0	0	0	0	0	0	0	0	0	0	0	0	0	0	0	1	0	0	0	0	0	0	0
chr1	78936294	78936411	ENST00000370742.3	0	-	exon	117	13	29	7	15	ENSG00000162618.13	ADGRL4	64123	protein_coding	1	78889763	79006718	0	0	0	0	0	0	0	0	0	0	0	0	0	0	0	0	0	0	0	0	0	0	0	0	0	0	0	0	0	0	0	0	0	0	0	0	0	0	0	1	0	0	0	0	0	0	0	0	0	0	0	0	0	0	0	0	21	126	14	0	5	77	32	99	0	2	0	0	1	0	0	0	0	0	0	0	0	0	0	0	0	0	0	0	0	0	0	0	0	0	0	0	0	0	0	0	0	0	0	0	0	0	0	0	0	0	0	0	0	0	0	0	0	1	0	0	0	0	0	0	0	0	0	0	0	0	1	0
chr1	78926885	78927091	ENST00000370742.3	0	-	exon	206	15	29	8	15	ENSG00000162618.13	ADGRL4	64123	protein_coding	1	78889763	79006718	0	0	0	0	0	0	0	0	0	0	0	0	0	0	0	0	0	0	0	0	0	0	0	0	0	0	0	0	0	0	0	0	0	0	0	0	0	0	0	0	0	0	0	0	0	0	0	0	0	0	0	0	0	0	0	0	39	109	0	0	8	34	20	127	1	0	0	0	0	0	1	1	0	0	0	0	0	0	0	0	0	0	0	0	0	0	0	0	0	0	0	0	0	0	0	0	0	0	0	0	0	0	0	0	0	0	0	0	0	0	0	0	0	0	0	0	0	0	0	0	0	0	0	0	0	0	0	0
chr1	78921612	78921786	ENST00000370742.3	0	-	exon	174	17	29	9	15	ENSG00000162618.13	ADGRL4	64123	protein_coding	1	78889763	79006718	0	0	0	0	0	0	0	0	0	0	0	0	0	0	0	0	0	0	0	0	0	0	0	0	0	0	0	0	0	0	0	0	0	0	0	0	0	0	0	0	0	0	0	0	0	0	0	0	0	0	0	0	0	0	0	0	31	153	3	0	10	62	37	255	1	0	0	0	0	0	1	2	0	0	0	0	0	0	0	0	0	0	0	0	0	0	0	0	0	0	0	0	0	0	0	0	0	0	0	0	0	0	0	0	0	0	0	0	0	0	0	0	0	0	0	0	0	0	0	0	0	0	0	0	0	0	0	0
chr1	78920182	78920386	ENST00000370742.3	0	-	exon	204	19	29	10	15	ENSG00000162618.13	ADGRL4	64123	protein_coding	1	78889763	79006718	0	0	0	0	0	0	0	0	0	0	0	0	0	0	0	0	0	0	0	0	0	0	0	0	0	0	0	0	0	0	0	0	0	1	0	0	0	0	0	0	0	0	0	0	0	0	0	0	2	0	0	0	0	0	0	0	34	156	8	0	3	24	38	104	1	3	0	0	0	0	1	0	0	0	0	0	0	0	0	0	0	1	0	0	0	0	0	0	0	0	0	0	0	0	0	0	0	0	0	0	0	0	0	0	0	0	0	0	0	0	0	0	0	0	0	0	0	0	0	0	0	0	0	0	0	0	0	0
chr1	78917829	78918050	ENST00000370742.3	0	-	exon	221	21	29	11	15	ENSG00000162618.13	ADGRL4	64123	protein_coding	1	78889763	79006718	0	0	0	0	0	0	0	0	0	0	0	0	0	0	0	0	0	0	0	0	0	0	0	0	0	0	0	0	0	0	0	0	0	0	0	0	0	0	0	0	0	0	0	0	0	0	0	0	0	0	0	0	1	0	1	0	86	47	0	0	14	10	22	147	0	0	0	0	0	0	1	0	0	0	0	0	0	0	0	0	0	0	0	0	0	0	0	0	0	0	0	0	0	0	0	0	0	0	0	0	0	0	0	0	0	0	0	0	0	0	0	0	1	0	0	0	0	0	0	0	0	0	0	0	0	0	0	0
chr1	78917633	78917700	ENST00000370742.3	0	-	exon	67	23	29	12	15	ENSG00000162618.13	ADGRL4	64123	protein_coding	1	78889763	79006718	0	0	0	0	0	0	0	0	0	0	0	0	0	0	0	0	0	0	0	0	0	0	0	0	0	0	0	0	0	0	0	0	0	0	0	0	0	0	0	0	0	0	0	0	0	0	0	0	0	0	0	0	1	0	0	0	21	84	30	0	23	38	74	34	0	0	0	0	0	0	1	0	0	0	0	0	0	0	0	0	0	0	0	0	0	0	0	0	0	0	0	0	0	0	0	0	0	0	0	0	0	0	0	0	0	0	0	0	0	0	0	0	0	0	0	0	1	0	0	0	0	0	0	0	0	0	0	0
chr1	78893097	78893189	ENST00000370742.3	0	-	exon	92	25	29	13	15	ENSG00000162618.13	ADGRL4	64123	protein_coding	1	78889763	79006718	0	0	0	0	0	0	0	0	0	0	0	0	0	0	0	0	0	0	0	0	0	0	0	1	0	0	0	0	0	0	0	0	0	0	0	0	0	0	0	0	0	0	0	0	0	0	0	0	0	0	0	0	0	0	1	0	41	117	0	0	15	79	29	174	0	2	0	0	0	0	0	1	0	0	0	0	0	0	0	0	0	0	0	0	0	0	0	0	0	0	0	0	0	0	0	0	0	0	0	0	0	0	0	0	0	0	0	0	0	0	0	0	0	0	0	0	0	0	1	0	0	0	0	0	0	0	0	0
chr1	78891523	78891692	ENST00000370742.3	0	-	exon	169	27	29	14	15	ENSG00000162618.13	ADGRL4	64123	protein_coding	1	78889763	79006718	0	0	0	0	0	0	0	0	0	0	0	0	0	0	0	0	0	0	0	0	0	0	0	0	0	0	0	0	0	0	0	0	0	0	0	0	0	0	0	0	0	0	0	0	0	0	0	0	0	0	0	0	0	0	0	0	62	78	0	0	17	18	45	163	2	1	0	0	0	0	0	0	0	0	0	0	0	0	0	0	0	0	0	0	0	0	0	0	0	0	0	0	0	0	0	0	0	0	0	0	0	0	0	0	0	0	0	0	0	0	0	0	0	0	0	0	0	0	0	0	0	0	0	0	0	0	0	0
chr1	78889763	78891216	ENST00000370742.3	0	-	exon	1453	29	29	15	15	ENSG00000162618.13	ADGRL4	64123	protein_coding	1	78889763	79006718	0	0	0	0	0	0	0	0	0	0	0	0	0	0	0	0	0	0	0	0	0	0	0	0	0	0	0	0	0	0	0	0	0	0	0	0	0	0	0	0	0	0	0	0	0	0	0	0	0	0	0	0	0	0	0	0	0	0	0	0	0	0	89	100	0	0	0	0	0	0	2	2	0	0	0	0	0	0	0	0	0	0	0	0	0	0	0	0	0	0	0	0	0	0	0	0	0	0	0	0	0	0	0	0	0	0	0	0	0	0	0	0	0	0	0	0	0	0	0	0	0	0	0	0	0	0	0	0
chr4	99290896	99291028	ENST00000209668.2	0	-	exon	132	1	17	1	9	ENSG00000187758.7	ADH1A	124	protein_coding	1	99276366	99291028	0	0	0	0	0	0	0	0	0	0	0	0	0	0	0	0	0	0	0	0	0	0	0	0	0	0	0	0	0	0	0	0	0	0	0	0	0	0	0	0	1	0	0	0	0	0	0	0	0	0	0	0	0	0	0	0	0	0	0	0	0	0	0	0	0	0	0	0	0	0	0	0	0	0	0	0	0	0	0	0	0	0	0	0	0	0	0	0	0	0	0	0	0	0	0	0	0	0	0	0	0	0	0	0	0	0	0	0	0	0	0	0	0	0	0	0	0	0	0	0	0	0	0	0	0	0	0	0
chr4	99287563	99287665	ENST00000209668.2	0	-	exon	102	3	17	2	9	ENSG00000187758.7	ADH1A	124	protein_coding	1	99276366	99291028	0	0	0	0	0	0	0	0	0	0	0	0	0	0	0	0	0	0	0	0	0	0	0	0	0	0	0	0	0	0	0	0	0	0	0	0	0	0	0	0	0	0	0	0	0	0	1	0	0	0	0	0	0	0	0	0	0	0	0	0	0	0	0	0	0	0	0	0	0	0	0	0	0	0	0	0	0	0	0	0	0	0	0	0	0	0	0	0	0	0	0	0	0	0	0	0	0	0	0	0	0	0	0	0	0	0	0	0	0	0	0	0	0	0	0	0	0	0	0	0	0	0	0	0	0	0	0	0
chr4	99286849	99286988	ENST00000209668.2	0	-	exon	139	5	17	3	9	ENSG00000187758.7	ADH1A	124	protein_coding	1	99276366	99291028	0	0	0	0	0	0	0	0	0	0	0	0	0	0	0	0	0	0	0	0	0	0	0	0	0	0	0	0	0	0	0	0	0	0	0	0	0	0	0	0	1	1	0	0	0	0	0	0	0	0	0	0	0	0	0	0	0	0	0	0	0	0	0	0	0	0	0	0	0	0	0	0	0	0	0	0	0	0	0	0	0	0	0	0	0	0	0	0	0	0	0	0	0	0	0	0	0	0	0	0	0	0	0	0	0	0	0	0	0	0	0	0	0	0	0	0	0	0	0	0	0	0	0	0	0	0	0	0
chr4	99284715	99284803	ENST00000209668.2	0	-	exon	88	7	17	4	9	ENSG00000187758.7	ADH1A	124	protein_coding	1	99276366	99291028	0	0	0	0	0	0	0	0	0	0	0	0	0	0	0	0	0	0	0	0	0	0	0	0	0	0	0	0	0	0	0	0	0	0	0	0	0	0	0	0	0	1	0	0	1	0	0	1	0	0	0	0	0	0	0	0	0	0	0	0	0	0	0	0	0	0	0	0	0	0	0	0	0	0	0	0	0	0	0	0	0	0	0	0	0	0	0	1	0	0	0	0	0	0	0	0	0	0	0	0	0	0	0	0	0	0	0	0	0	0	0	0	0	0	0	0	0	0	0	0	0	0	0	0	0	0	0	0
chr4	99284398	99284618	ENST00000209668.2	0	-	exon	220	9	17	5	9	ENSG00000187758.7	ADH1A	124	protein_coding	1	99276366	99291028	0	0	0	0	0	0	0	0	0	0	0	0	0	0	0	0	0	0	0	0	0	0	0	0	0	0	0	0	0	0	0	0	0	0	0	0	0	0	0	0	0	0	0	0	0	1	1	0	0	0	0	0	0	0	0	0	0	0	0	0	0	0	0	0	0	0	0	0	0	0	0	0	0	0	0	0	0	0	0	0	0	0	0	0	0	0	0	1	0	0	0	0	0	0	0	0	0	0	0	0	0	0	0	0	0	0	0	0	0	0	0	0	0	0	0	0	0	0	0	0	0	0	0	0	0	0	0	0
chr4	99282345	99282606	ENST00000209668.2	0	-	exon	261	11	17	6	9	ENSG00000187758.7	ADH1A	124	protein_coding	1	99276366	99291028	0	0	0	0	0	0	0	0	0	0	0	0	0	0	0	0	0	0	0	0	0	0	0	0	0	0	0	0	0	0	0	0	0	0	0	0	0	0	0	0	1	0	0	0	0	0	0	0	0	0	0	0	0	0	0	0	0	0	0	0	0	0	0	0	0	0	0	0	0	0	0	0	0	0	0	0	0	0	0	0	0	0	0	0	0	0	0	0	0	0	0	0	0	0	0	0	0	0	0	0	0	0	0	0	0	0	0	0	0	0	0	0	0	0	0	0	0	0	0	0	0	0	0	0	0	0	0	0
chr4	99280143	99280279	ENST00000209668.2	0	-	exon	136	13	17	7	9	ENSG00000187758.7	ADH1A	124	protein_coding	1	99276366	99291028	0	0	0	0	0	0	0	0	0	0	0	0	0	0	0	0	0	0	0	0	0	0	0	0	0	0	0	0	0	0	0	0	0	0	0	0	0	0	0	0	0	0	0	0	0	0	1	0	0	0	0	0	0	0	0	0	0	0	0	0	0	0	0	0	0	0	0	0	0	0	0	0	0	0	0	0	0	0	0	0	0	0	0	0	0	0	0	0	0	0	0	0	0	0	0	0	0	0	0	0	0	0	0	0	0	0	0	0	0	0	0	0	0	0	0	0	0	0	0	0	0	0	0	0	0	0	0	0
chr4	99279425	99279564	ENST00000209668.2	0	-	exon	139	15	17	8	9	ENSG00000187758.7	ADH1A	124	protein_coding	1	99276366	99291028	0	0	0	0	0	0	0	0	0	0	0	0	0	0	0	0	0	0	0	0	0	0	0	0	0	0	0	0	0	0	0	0	0	0	0	0	0	0	0	0	1	0	0	0	0	0	0	1	0	0	0	0	0	0	0	0	0	0	0	0	0	0	0	0	0	0	0	0	0	0	0	0	0	0	0	0	0	0	0	0	0	0	0	0	0	0	0	0	0	0	0	0	0	0	0	0	0	0	0	0	0	0	0	0	0	0	0	0	0	0	0	0	0	0	0	0	0	0	0	0	0	0	0	0	0	0	0	0
chr4	99276366	99276648	ENST00000209668.2	0	-	exon	282	17	17	9	9	ENSG00000187758.7	ADH1A	124	protein_coding	1	99276366	99291028	0	0	0	0	0	0	0	0	0	0	0	0	0	0	0	0	0	0	0	0	0	1	0	1	0	0	0	0	0	0	0	0	0	0	0	0	0	0	0	0	0	0	0	0	0	0	1	0	0	0	0	0	0	0	0	0	0	0	0	0	0	0	0	0	0	0	0	0	0	0	0	0	0	0	0	0	0	0	0	0	0	0	0	0	0	0	0	0	0	0	0	0	0	0	0	0	0	0	0	0	0	0	0	0	0	0	0	0	0	0	0	0	0	0	0	0	0	0	0	0	0	0	0	0	0	0	0	0
chr4	99352657	99353027	ENST00000515683.5	0	-	exon	370	1	17	1	9	ENSG00000248144.5	ADH1C	126	protein_coding	1	99336491	99353027	0	0	0	0	0	0	0	0	0	0	0	0	0	0	0	0	9	22	0	0	0	0	0	0	0	0	0	0	0	0	0	0	0	0	0	0	0	0	0	0	0	0	0	0	0	0	0	0	0	0	0	0	0	0	0	0	0	0	0	0	0	0	0	0	0	0	0	0	0	0	0	0	0	0	0	0	0	0	0	0	0	0	0	0	0	0	0	0	0	2	0	0	0	0	0	0	0	0	0	0	0	0	0	0	0	0	0	0	0	0	0	0	0	0	0	0	0	0	0	0	0	0	0	0	0	0	0	0
chr4	99347744	99347846	ENST00000515683.5	0	-	exon	102	3	17	2	9	ENSG00000248144.5	ADH1C	126	protein_coding	1	99336491	99353027	0	0	0	0	0	0	0	0	0	0	0	0	0	0	0	0	7	56	0	0	1	6	8	33	0	0	0	0	0	0	0	0	0	0	0	0	0	0	0	0	0	0	0	0	0	0	0	0	0	1	0	0	0	0	0	0	0	0	0	0	0	0	0	0	0	1	0	0	0	0	0	0	0	0	0	0	0	0	0	0	0	0	0	0	0	0	0	0	0	0	0	0	0	0	0	0	0	0	0	0	0	0	0	0	0	0	0	0	0	0	0	0	0	0	0	0	0	0	0	0	0	0	0	0	0	0	0	0
chr4	99347005	99347144	ENST00000515683.5	0	-	exon	139	5	17	3	9	ENSG00000248144.5	ADH1C	126	protein_coding	1	99336491	99353027	0	0	0	0	0	0	0	0	0	0	0	0	0	0	0	0	0	42	0	0	1	5	12	53	0	0	0	0	0	0	0	0	0	0	0	0	0	0	0	0	0	0	0	0	0	0	0	0	0	0	0	0	0	0	0	0	0	0	0	0	0	0	0	0	1	0	0	0	0	0	0	0	0	0	0	0	0	0	0	0	0	0	0	0	0	0	0	0	0	0	0	0	0	0	0	0	0	0	0	0	0	0	0	0	0	0	0	0	0	0	0	0	0	0	0	0	0	0	0	0	0	0	0	0	0	0	0	0
chr4	99345178	99345266	ENST00000515683.5	0	-	exon	88	7	17	4	9	ENSG00000248144.5	ADH1C	126	protein_coding	1	99336491	99353027	0	0	0	0	0	0	0	0	0	0	0	0	0	0	0	0	22	17	0	0	0	20	3	20	0	0	0	0	0	0	0	0	0	0	0	0	0	0	0	0	0	0	0	0	0	0	0	0	0	0	0	0	0	0	0	0	0	0	0	0	0	0	0	0	0	0	0	0	0	0	1	0	0	0	0	0	0	0	0	0	0	0	0	0	0	0	0	0	0	0	0	0	0	0	0	0	0	0	0	0	0	0	0	0	0	0	0	0	0	0	0	0	1	0	0	0	0	0	0	0	0	0	0	0	0	0	0	0
chr4	99344861	99345081	ENST00000515683.5	0	-	exon	220	9	17	5	9	ENSG00000248144.5	ADH1C	126	protein_coding	1	99336491	99353027	0	0	0	0	0	0	0	0	0	0	1	0	0	0	0	0	4	28	5	0	6	19	25	22	0	0	0	0	0	0	0	0	0	0	0	0	0	0	0	0	0	0	0	0	0	0	0	0	0	0	0	0	0	0	0	0	0	0	0	0	0	0	0	0	0	0	0	0	0	0	0	0	0	0	0	0	0	0	0	0	0	0	0	0	0	0	0	0	0	0	0	0	0	0	0	0	0	0	0	0	0	0	0	0	0	0	0	0	0	0	0	0	0	0	0	0	1	0	0	0	0	0	0	0	1	0	0	0
chr4	99342794	99343055	ENST00000515683.5	0	-	exon	261	11	17	6	9	ENSG00000248144.5	ADH1C	126	protein_coding	1	99336491	99353027	0	0	0	0	0	0	0	0	0	0	0	0	0	0	0	0	9	29	1	0	2	25	7	23	0	0	0	0	0	0	0	0	0	0	0	0	0	0	0	0	0	0	0	0	0	0	0	0	0	0	0	0	0	0	0	0	0	0	0	0	0	0	0	0	0	0	0	0	0	0	0	0	0	0	0	0	0	0	0	0	0	0	0	0	0	0	0	0	0	0	0	0	0	0	0	0	0	0	0	0	0	0	0	0	0	0	0	0	0	0	0	0	0	0	0	0	0	0	1	0	0	0	0	0	0	0	1	0
chr4	99340574	99340710	ENST00000515683.5	0	-	exon	136	13	17	7	9	ENSG00000248144.5	ADH1C	126	protein_coding	1	99336491	99353027	0	0	0	0	0	0	0	0	0	0	0	0	0	0	0	0	15	19	0	0	2	3	11	52	0	0	0	0	0	0	0	0	0	0	0	0	0	0	0	0	0	0	0	0	0	0	0	0	0	0	0	0	0	0	0	0	0	0	0	0	0	0	0	0	0	0	0	0	0	0	0	0	0	0	0	0	0	0	0	0	0	0	0	0	0	0	0	0	0	0	0	0	0	0	0	0	0	0	0	0	0	0	0	0	0	0	0	0	0	0	0	0	0	0	0	0	0	0	0	0	0	0	0	0	0	0	0	0
chr4	99339576	99339715	ENST00000515683.5	0	-	exon	139	15	17	8	9	ENSG00000248144.5	ADH1C	126	protein_coding	1	99336491	99353027	0	0	0	0	0	0	0	0	0	0	0	0	0	0	0	0	10	43	0	0	2	0	16	20	0	0	0	0	0	0	0	0	0	0	0	0	0	0	0	0	1	0	0	0	0	0	0	0	0	0	0	0	0	0	0	0	0	0	0	0	0	0	0	0	0	0	0	0	0	0	0	0	0	0	0	0	0	0	0	0	0	0	0	0	0	0	0	0	0	0	0	0	0	0	0	0	0	0	0	0	0	0	0	0	0	0	0	0	0	0	0	0	0	0	0	0	0	0	0	0	0	0	0	0	0	0	0	0
chr4	99336491	99336776	ENST00000515683.5	0	-	exon	285	17	17	9	9	ENSG00000248144.5	ADH1C	126	protein_coding	1	99336491	99353027	0	0	0	0	0	0	0	0	0	0	0	0	0	0	0	0	0	0	2	0	0	6	12	34	0	0	0	0	0	0	0	0	0	0	0	0	0	0	0	0	0	0	0	0	0	0	1	0	0	0	0	0	0	0	0	0	0	0	0	0	0	0	0	0	0	0	0	0	0	0	0	0	0	0	0	0	0	0	0	0	0	0	0	0	0	0	0	0	0	0	0	0	0	0	0	0	0	0	0	0	0	0	0	0	0	0	0	0	0	0	0	0	0	0	0	0	0	0	0	0	0	0	0	0	0	0	0	0
chr12	1691026	1691191	ENST00000357103.4	0	+	exon	165	1	15	1	8	ENSG00000006831.9	ADIPOR2	79602	protein_coding	1	1691026	1788678	15	10	0	0	0	0	0	0	35	41	0	0	0	0	0	0	8	8	0	0	0	0	0	0	5	20	0	0	0	0	0	0	24	13	0	0	0	0	0	0	23	28	0	0	0	0	0	0	18	14	0	0	0	0	0	0	12	7	0	0	0	0	0	0	6	4	0	0	0	0	0	0	17	49	0	0	0	0	0	0	13	6	0	0	0	0	0	0	29	34	0	0	0	0	0	0	16	16	0	0	0	1	0	0	13	20	0	0	0	0	0	0	9	1	0	0	0	0	0	0	5	35	0	0	0	0	0	0
chr12	1754257	1754514	ENST00000357103.4	0	+	exon	257	3	15	2	8	ENSG00000006831.9	ADIPOR2	79602	protein_coding	1	1691026	1788678	27	10	4	0	7	11	4	9	84	41	2	2	14	15	19	21	33	16	2	0	3	21	3	12	38	22	0	0	2	14	2	20	47	29	9	0	8	11	5	20	73	50	7	2	7	32	7	33	58	15	3	0	9	6	6	10	37	8	2	1	5	19	4	15	11	25	0	0	3	10	2	5	40	17	5	0	10	41	2	35	37	15	2	1	5	10	6	12	43	52	8	0	11	14	10	32	41	38	0	0	12	14	4	25	34	33	5	0	3	13	5	19	19	11	3	1	1	9	5	5	23	41	2	1	1	49	0	13
chr12	1772841	1772961	ENST00000357103.4	0	+	exon	120	5	15	3	8	ENSG00000006831.9	ADIPOR2	79602	protein_coding	1	1691026	1788678	27	35	0	2	5	11	31	30	81	95	4	1	29	19	69	52	15	39	2	2	7	26	22	29	28	24	1	0	8	9	32	19	44	46	4	1	22	18	29	27	57	58	2	4	31	17	51	52	52	26	0	0	17	5	49	24	23	39	4	1	15	10	26	33	7	20	0	0	1	5	12	14	32	55	4	0	7	21	35	28	32	37	2	0	7	9	34	17	40	68	5	0	8	15	40	42	45	62	5	2	9	28	38	43	30	35	1	2	12	14	23	30	19	24	4	0	5	3	13	13	4	65	0	0	11	47	22	41
chr12	1777853	1778025	ENST00000357103.4	0	+	exon	172	7	15	4	8	ENSG00000006831.9	ADIPOR2	79602	protein_coding	1	1691026	1788678	25	32	2	0	7	23	27	25	33	89	7	0	10	12	95	95	13	41	4	0	4	13	17	49	13	28	0	1	3	14	32	25	14	32	8	1	7	17	52	36	41	41	6	2	12	12	74	74	34	38	3	0	7	4	63	26	21	39	2	0	5	12	30	54	11	14	0	0	2	1	6	17	20	37	2	1	7	17	30	43	20	39	1	0	1	7	39	43	21	51	1	0	5	18	41	53	20	47	1	0	4	21	52	75	30	33	0	0	6	2	39	33	13	25	0	0	4	4	21	18	7	56	4	1	5	39	7	69
chr12	1780450	1780637	ENST00000357103.4	0	+	exon	187	9	15	5	8	ENSG00000006831.9	ADIPOR2	79602	protein_coding	1	1691026	1788678	12	41	2	0	3	23	27	52	23	99	2	0	0	29	41	154	12	44	2	0	1	17	14	76	5	40	1	0	0	18	16	51	9	35	1	0	1	27	20	71	21	57	4	1	6	35	44	98	8	37	4	3	3	15	34	60	10	45	4	0	0	20	24	62	4	14	0	0	0	9	13	27	7	33	3	0	2	25	24	70	8	40	1	0	2	18	18	60	9	60	1	2	1	30	24	130	17	58	1	1	0	15	23	109	12	40	0	0	2	13	34	57	11	14	1	0	0	6	16	28	3	49	0	0	0	40	8	97
chr12	1780888	1781076	ENST00000357103.4	0	+	exon	188	11	15	6	8	ENSG00000006831.9	ADIPOR2	79602	protein_coding	1	1691026	1788678	8	54	6	0	0	20	9	38	26	135	0	0	2	24	20	92	7	63	6	0	2	25	5	50	12	48	0	0	2	9	3	38	8	67	2	0	1	25	7	42	21	98	1	0	1	32	26	62	9	52	0	0	1	16	13	42	3	57	5	0	1	15	4	56	5	16	0	0	1	5	3	15	10	75	1	0	0	17	8	51	5	42	1	0	3	12	6	24	21	106	2	0	1	31	9	49	10	73	0	0	0	12	18	62	15	50	1	0	1	11	12	54	9	22	0	0	0	3	11	20	4	90	0	0	2	32	1	65
chr12	1783879	1784073	ENST00000357103.4	0	+	exon	194	13	15	7	8	ENSG00000006831.9	ADIPOR2	79602	protein_coding	1	1691026	1788678	16	37	0	1	5	12	3	41	29	89	0	3	10	62	18	78	10	20	0	5	1	29	8	34	14	31	0	0	7	17	7	35	23	38	1	1	2	31	6	38	27	60	1	1	5	43	16	57	26	30	0	2	3	12	7	20	18	62	1	4	1	48	2	34	3	14	0	2	3	12	3	14	20	53	0	0	6	40	4	24	12	33	1	1	2	17	5	39	15	38	2	1	1	37	18	54	13	57	0	0	4	27	6	42	20	26	0	2	3	21	12	28	16	11	0	0	4	16	5	11	6	52	2	1	10	91	3	49
chr12	1785943	1788678	ENST00000357103.4	0	+	exon	2735	15	15	8	8	ENSG00000006831.9	ADIPOR2	79602	protein_coding	1	1691026	1788678	0	0	0	0	0	0	22	60	0	0	0	0	0	0	42	116	0	0	0	0	0	0	16	75	0	0	0	0	0	0	22	45	0	0	0	0	0	0	27	88	0	0	0	0	0	0	33	90	0	0	0	0	0	0	31	55	0	0	0	0	0	0	23	78	0	0	0	0	0	0	9	16	0	0	0	0	0	0	26	93	0	0	0	0	0	0	15	42	0	0	0	0	0	0	17	106	0	0	0	0	0	0	17	77	0	0	0	0	0	0	25	60	0	0	0	0	0	0	20	41	0	0	0	0	0	0	29	151
chr10	86968191	86968605	ENST00000372013.7	0	+	exon	414	1	5	1	3	ENSG00000148671.13	ADIRF	10974	protein_coding	1	86968191	86970915	0	0	0	0	0	0	0	0	0	0	0	0	0	0	0	0	0	0	0	0	0	0	0	0	1	0	0	0	0	0	0	0	779	98	0	0	0	0	0	0	2	0	0	0	0	0	0	0	331	14	0	0	0	0	0	0	0	0	0	0	0	0	0	0	0	0	0	0	0	0	0	0	2	0	0	0	0	0	0	0	87	5	0	0	0	0	0	0	26	3	0	0	0	0	0	0	0	0	0	0	0	0	0	0	32	0	0	0	0	0	0	0	889	69	0	0	0	0	0	0	66	0	0	0	0	0	0	0
chr10	86970199	86970262	ENST00000372013.7	0	+	exon	63	3	5	2	3	ENSG00000148671.13	ADIRF	10974	protein_coding	1	86968191	86970915	0	0	0	0	0	0	0	0	0	0	0	0	0	0	0	0	0	0	0	0	0	1	0	0	0	0	0	1	0	0	1	0	9	18	0	0	88	51	690	43	0	0	0	0	1	0	1	0	2	3	0	1	31	14	299	8	0	0	0	0	0	0	0	0	0	0	0	0	0	0	0	0	1	1	0	0	1	0	1	1	1	8	0	0	4	3	83	2	0	4	0	0	3	0	23	1	0	0	0	0	0	0	0	0	0	0	0	0	2	0	29	0	1	18	0	0	95	19	794	32	2	1	0	0	8	1	58	3
chr10	86970475	86970915	ENST00000372013.7	0	+	exon	440	5	5	3	3	ENSG00000148671.13	ADIRF	10974	protein_coding	1	86968191	86970915	0	0	0	0	0	0	0	0	0	0	0	0	0	0	0	1	0	0	0	0	0	0	0	1	0	0	0	0	0	0	3	1	0	0	1	0	0	1	97	84	0	0	0	0	0	0	1	0	0	0	0	0	0	0	34	24	0	0	0	0	0	0	0	0	0	0	0	0	0	0	0	0	0	0	0	0	0	0	2	0	0	0	0	0	0	0	5	1	0	0	0	0	0	0	3	2	0	0	0	0	0	0	0	1	0	0	0	0	0	0	2	1	0	0	0	0	0	0	96	35	0	0	0	0	0	0	10	9
chr18	80109030	80109472	ENST00000262198.8	0	+	exon	442	1	7	1	4	ENSG00000101544.8	ADNP2	22850	protein_coding	1	80109030	80140351	19	2	0	0	0	0	0	0	18	0	0	0	0	0	0	0	9	0	0	0	0	0	0	0	27	4	0	0	0	0	0	0	32	0	0	0	0	0	0	0	44	4	0	0	0	0	0	0	40	6	0	0	0	0	0	0	11	1	0	0	0	0	0	0	20	1	0	0	0	0	0	0	15	2	0	0	0	0	0	0	31	2	0	0	0	0	0	0	20	2	0	0	0	0	0	0	20	3	0	0	0	0	0	0	49	4	0	0	0	0	0	0	6	0	0	0	0	0	0	0	10	0	0	0	0	0	0	0
chr18	80117529	80117650	ENST00000262198.8	0	+	exon	121	3	7	2	4	ENSG00000101544.8	ADNP2	22850	protein_coding	1	80109030	80140351	7	119	2	0	0	12	12	22	5	117	0	0	0	7	12	18	2	88	2	0	0	7	4	13	8	245	3	0	0	27	14	71	6	223	4	0	1	20	21	33	21	158	9	0	3	7	19	32	25	156	3	0	0	6	26	12	7	120	0	0	0	19	3	18	0	96	2	0	1	10	14	18	0	140	1	0	1	27	11	45	5	120	3	0	1	11	13	12	7	119	3	0	0	12	13	16	15	118	2	0	1	5	10	25	4	220	6	0	1	28	30	64	2	91	1	0	2	11	0	33	5	119	0	0	0	23	8	32
chr18	80133102	80133192	ENST00000262198.8	0	+	exon	90	5	7	3	4	ENSG00000101544.8	ADNP2	22850	protein_coding	1	80109030	80140351	16	38	0	14	4	11	3	59	16	16	0	11	4	14	1	46	10	17	0	8	1	9	0	22	13	40	0	7	1	39	6	35	34	42	0	23	2	36	5	60	21	34	0	25	15	25	8	45	28	26	0	24	14	15	11	66	18	40	0	15	3	22	2	52	13	27	0	10	1	19	1	28	20	35	0	15	1	18	0	34	19	19	0	23	2	9	4	53	12	18	0	5	3	16	4	28	14	22	0	9	12	22	4	21	28	48	0	36	3	43	2	68	12	23	0	8	1	21	3	37	7	43	0	8	2	24	3	38
chr18	80135611	80140351	ENST00000262198.8	0	+	exon	4740	7	7	4	4	ENSG00000101544.8	ADNP2	22850	protein_coding	1	80109030	80140351	0	0	0	0	0	0	35	49	0	0	0	0	0	0	31	27	0	0	0	0	0	0	19	32	0	0	0	0	0	0	21	64	0	0	0	0	0	0	60	70	0	0	0	0	0	0	61	64	0	0	0	0	0	0	66	52	0	0	0	0	0	0	36	31	0	0	0	0	0	0	24	25	0	0	0	0	0	0	38	44	0	0	0	0	0	0	44	38	0	0	0	0	0	0	21	28	0	0	0	0	0	0	35	23	0	0	0	0	0	0	68	80	0	0	0	0	0	0	22	39	0	0	0	0	0	0	17	42
chr1	36088874	36089115	ENST00000373178.4	0	+	exon	241	1	11	1	6	ENSG00000116863.10	ADPRHL2	54936	protein_coding	1	36088874	36093932	2	4	0	0	0	0	0	0	3	7	0	0	0	0	0	0	3	1	0	0	0	0	0	0	5	7	0	0	0	1	0	0	3	6	0	0	0	0	0	0	1	12	0	0	0	0	0	0	6	12	0	0	0	0	0	0	2	6	0	0	0	0	0	0	2	2	0	0	0	0	0	0	3	16	0	0	0	0	0	0	1	7	0	0	0	1	0	0	0	4	0	0	0	0	0	0	2	9	0	0	0	0	0	0	6	7	0	0	0	0	0	0	3	5	0	0	0	0	0	0	5	10	0	0	0	2	0	0
chr1	36091243	36091340	ENST00000373178.4	0	+	exon	97	3	11	2	6	ENSG00000116863.10	ADPRHL2	54936	protein_coding	1	36088874	36093932	5	14	0	1	0	5	2	23	5	12	0	0	1	4	2	24	5	15	0	3	1	20	2	24	16	26	0	4	3	33	2	32	10	28	1	3	1	16	1	20	12	36	0	2	1	17	0	29	15	26	0	5	1	16	3	27	4	11	0	0	0	14	2	19	6	8	0	1	2	9	0	8	13	54	0	1	1	35	2	64	11	8	0	1	0	14	1	26	6	25	0	2	0	16	0	26	4	26	0	2	2	18	0	19	11	17	0	1	3	10	3	23	15	32	0	1	0	14	3	39	4	59	0	1	2	39	3	51
chr1	36091617	36091825	ENST00000373178.4	0	+	exon	208	5	11	3	6	ENSG00000116863.10	ADPRHL2	54936	protein_coding	1	36088874	36093932	7	13	1	0	0	12	5	11	8	9	0	0	0	1	6	10	12	10	2	1	2	9	5	19	13	42	1	0	7	19	15	34	7	16	1	3	1	10	12	21	2	16	1	1	2	8	12	17	17	7	2	6	3	7	16	9	7	9	0	2	0	10	4	12	6	8	1	0	2	2	6	10	12	33	1	0	3	27	11	34	7	7	0	1	2	4	10	14	8	7	1	0	0	10	7	14	19	14	0	0	4	9	4	16	17	14	1	0	4	9	10	26	12	18	0	1	5	14	11	29	12	35	0	1	2	17	8	50
chr1	36091909	36092094	ENST00000373178.4	0	+	exon	185	7	11	4	6	ENSG00000116863.10	ADPRHL2	54936	protein_coding	1	36088874	36093932	11	13	0	1	2	0	5	21	4	2	0	1	1	0	7	12	8	9	1	0	2	2	12	25	17	26	0	0	2	3	18	58	10	12	0	1	2	2	9	41	14	14	0	1	0	0	5	21	15	15	0	1	2	0	24	18	11	7	0	1	1	3	8	26	9	3	0	0	1	1	7	17	20	24	0	0	4	4	11	74	7	12	0	0	1	1	9	19	5	7	0	0	1	0	7	22	11	7	0	0	4	2	19	31	14	12	0	2	1	0	20	53	21	9	0	0	0	2	18	40	9	32	0	1	2	6	13	51
chr1	36092421	36092522	ENST00000373178.4	0	+	exon	101	9	11	5	6	ENSG00000116863.10	ADPRHL2	54936	protein_coding	1	36088874	36093932	6	9	0	5	7	3	6	7	6	8	0	0	5	4	1	2	11	7	0	2	8	5	2	5	11	17	0	1	8	13	11	8	3	8	0	1	8	5	3	12	10	7	0	0	5	5	8	5	18	9	0	1	10	3	7	6	3	9	0	1	5	3	7	7	4	4	0	0	8	1	2	1	14	24	0	0	14	11	9	27	14	5	0	0	4	5	4	7	3	6	0	2	2	2	4	5	12	3	0	1	4	2	6	2	13	7	0	2	9	7	5	9	24	8	0	0	6	9	15	11	4	29	0	1	6	8	5	26
chr1	36093096	36093932	ENST00000373178.4	0	+	exon	836	11	11	6	6	ENSG00000116863.10	ADPRHL2	54936	protein_coding	1	36088874	36093932	0	0	0	0	0	0	18	20	0	0	0	0	0	0	11	20	0	0	0	0	0	0	21	16	0	0	0	0	0	0	20	35	0	0	0	0	0	0	12	21	0	0	0	0	0	0	15	16	0	0	0	0	0	0	29	26	0	0	0	0	0	0	9	17	0	0	0	0	0	0	12	6	0	0	0	0	0	0	28	48	0	0	0	0	0	0	18	22	0	0	0	0	0	0	7	16	0	0	0	0	0	0	17	16	0	0	0	0	0	0	24	22	0	0	0	0	0	0	30	33	0	0	0	0	0	0	11	64
chr1	244451634	244452134	ENST00000366535.3	0	-	exon	500	1	25	1	13	ENSG00000035687.9	ADSS	159	protein_coding	1	244408493	244452134	13	16	0	0	0	0	0	0	18	24	0	0	0	0	0	0	14	29	0	0	0	0	0	0	13	46	0	0	0	0	0	0	21	32	0	0	0	0	0	0	7	19	0	0	0	0	0	0	27	36	0	0	0	0	0	0	14	24	0	0	0	0	0	0	7	4	0	0	0	0	0	0	30	148	0	0	0	0	0	0	52	29	0	0	0	0	0	0	15	23	0	0	0	0	0	0	22	28	0	0	0	0	0	0	6	15	0	0	0	0	0	0	25	33	0	0	0	0	0	0	23	16	0	0	0	0	0	0
chr1	244437665	244437768	ENST00000366535.3	0	-	exon	103	3	25	2	13	ENSG00000035687.9	ADSS	159	protein_coding	1	244408493	244452134	32	14	0	0	7	13	6	14	95	24	0	0	13	17	5	49	55	35	0	0	7	29	7	31	55	39	0	0	6	24	3	45	34	19	0	0	13	23	8	41	39	22	0	0	5	13	2	29	104	13	1	0	13	18	13	21	75	48	1	0	7	45	6	53	55	12	1	0	3	12	3	21	75	115	1	0	10	65	19	129	137	39	1	0	27	22	24	60	44	24	0	0	7	14	8	26	73	28	0	0	12	28	10	41	41	35	0	0	4	22	2	44	53	23	1	0	13	23	11	54	43	53	0	0	12	52	10	44
chr1	244436824	244436893	ENST00000366535.3	0	-	exon	69	5	25	3	13	ENSG00000035687.9	ADSS	159	protein_coding	1	244408493	244452134	11	11	20	0	7	26	21	6	32	30	41	0	44	34	48	20	22	14	20	0	31	32	19	30	19	7	27	0	22	42	26	14	28	11	17	0	20	30	21	10	10	9	17	0	23	23	16	10	32	20	41	0	47	25	44	6	12	35	45	0	17	55	38	27	9	6	18	0	23	20	24	7	31	21	29	0	41	146	29	45	36	37	59	0	65	48	60	22	25	8	16	0	21	26	23	10	43	20	27	0	37	19	41	12	15	15	14	0	20	41	17	9	35	18	14	0	31	47	25	10	26	25	16	0	28	36	30	28
chr1	244432544	244432595	ENST00000366535.3	0	-	exon	51	7	25	4	13	ENSG00000035687.9	ADSS	159	protein_coding	1	244408493	244452134	5	11	0	0	13	11	3	2	9	21	5	0	36	18	35	7	8	11	5	0	29	17	19	4	3	12	11	0	15	12	15	2	7	12	6	0	23	9	16	5	6	11	1	0	16	5	14	2	11	11	12	0	41	12	25	4	7	14	6	0	11	12	7	10	6	4	2	0	18	9	12	1	12	25	10	0	35	25	24	12	16	21	10	0	51	19	41	1	10	12	3	0	29	13	14	4	14	15	14	0	36	15	23	2	6	13	1	0	22	11	12	4	16	15	7	0	43	5	15	9	10	12	0	0	35	9	19	8
chr1	244424320	244424387	ENST00000366535.3	0	-	exon	67	9	25	5	13	ENSG00000035687.9	ADSS	159	protein_coding	1	244408493	244452134	11	13	0	0	8	34	10	47	34	35	0	0	21	55	24	103	16	21	0	0	23	27	15	106	19	14	0	0	10	36	8	47	15	8	2	0	17	29	9	49	9	20	0	0	10	21	12	40	22	28	0	0	28	35	23	70	18	49	1	0	9	42	9	84	14	13	0	0	13	34	11	66	35	31	0	1	37	55	11	81	51	36	0	0	39	77	29	158	16	6	0	0	21	20	18	46	22	28	0	0	29	52	22	70	15	16	1	0	13	48	14	60	26	22	0	0	37	42	23	65	20	31	0	0	23	50	24	88
chr1	244423952	244424060	ENST00000366535.3	0	-	exon	108	11	25	6	13	ENSG00000035687.9	ADSS	159	protein_coding	1	244408493	244452134	12	46	0	0	12	12	11	40	37	85	2	0	27	29	40	61	24	73	0	0	18	21	26	72	12	34	1	0	11	10	21	31	17	47	0	0	18	19	19	22	17	33	0	0	7	9	15	29	38	52	0	0	23	20	55	52	24	80	1	0	18	29	19	77	27	22	0	0	15	3	16	42	37	85	5	0	34	31	52	70	56	115	6	0	45	35	56	84	19	36	1	0	17	1	29	26	32	64	0	0	28	17	31	62	21	48	1	0	14	7	15	47	42	67	0	0	31	21	35	43	27	60	0	0	23	28	21	84
chr1	244422834	244422916	ENST00000366535.3	0	-	exon	82	13	25	7	13	ENSG00000035687.9	ADSS	159	protein_coding	1	244408493	244452134	12	54	1	0	11	13	12	27	31	112	3	0	22	27	40	58	24	91	3	0	15	31	24	66	20	60	2	0	6	14	16	33	23	50	1	0	11	24	24	23	19	45	0	0	16	10	8	33	42	71	4	0	26	29	33	37	25	114	0	0	16	36	27	70	23	69	2	0	19	11	21	28	44	124	6	0	35	31	33	72	53	142	3	0	47	39	55	88	25	60	1	0	18	6	19	29	46	85	0	0	22	29	38	55	22	81	1	0	15	18	18	22	53	71	0	0	28	29	45	54	42	124	1	0	27	51	24	62
chr1	244420169	244420296	ENST00000366535.3	0	-	exon	127	15	25	8	13	ENSG00000035687.9	ADSS	159	protein_coding	1	244408493	244452134	13	39	0	0	7	11	17	35	48	82	0	0	15	14	40	57	36	84	2	0	9	30	31	71	27	41	0	0	7	8	19	39	19	26	0	0	7	7	28	24	15	31	0	0	5	10	30	32	36	64	0	0	14	9	54	47	36	70	0	0	5	20	37	73	14	30	1	0	10	6	31	31	57	83	0	0	24	17	57	101	56	103	1	0	17	20	86	90	20	29	0	0	9	16	34	24	32	66	0	0	16	11	53	64	27	54	0	0	6	6	31	47	52	47	0	0	17	23	64	60	40	87	0	0	18	30	51	87
chr1	244418759	244418914	ENST00000366535.3	0	-	exon	155	17	25	9	13	ENSG00000035687.9	ADSS	159	protein_coding	1	244408493	244452134	24	17	0	0	3	5	17	25	58	37	0	0	9	0	56	69	60	40	0	0	5	9	45	94	38	20	0	0	4	4	31	37	35	26	1	0	6	0	20	22	23	11	0	0	3	1	19	23	50	28	1	0	9	3	45	37	72	38	0	0	10	4	33	52	36	22	0	0	2	2	23	39	66	57	1	0	15	10	68	74	79	61	0	0	14	3	62	77	29	18	0	0	4	1	28	16	62	40	0	0	6	4	46	34	52	34	0	0	3	7	30	36	73	35	0	0	6	4	63	55	64	71	1	0	19	3	38	70
chr1	244417627	244417752	ENST00000366535.3	0	-	exon	125	19	25	10	13	ENSG00000035687.9	ADSS	159	protein_coding	1	244408493	244452134	29	26	1	0	5	4	21	18	88	36	0	0	15	10	52	31	59	71	2	0	20	15	39	35	60	12	0	0	6	10	34	18	32	31	0	0	12	6	27	23	32	12	0	0	4	3	19	12	60	18	0	0	11	4	47	15	76	43	2	0	16	18	65	51	22	28	0	0	6	10	31	22	92	80	0	0	11	19	67	55	121	70	0	0	24	13	70	49	33	22	3	0	8	6	19	15	79	32	0	0	7	6	61	34	58	36	2	0	13	7	40	22	82	50	0	0	12	17	63	30	43	90	0	0	16	17	67	54
chr1	244415980	244416078	ENST00000366535.3	0	-	exon	98	21	25	11	13	ENSG00000035687.9	ADSS	159	protein_coding	1	244408493	244452134	18	30	0	0	10	8	24	16	59	56	4	0	26	10	72	30	37	52	2	0	18	6	62	39	36	23	0	0	25	8	42	19	26	20	4	0	21	8	24	14	24	25	1	0	8	4	27	9	37	30	1	0	21	4	51	18	37	43	3	0	25	11	65	29	29	29	3	0	7	5	21	24	42	87	3	0	25	22	79	44	48	83	5	0	50	11	89	48	18	32	1	0	14	4	30	12	51	46	0	0	23	6	65	18	41	50	0	0	22	1	49	23	56	47	0	0	22	11	73	36	35	47	0	0	11	11	48	47
chr1	244411286	244411436	ENST00000366535.3	0	-	exon	150	23	25	12	13	ENSG00000035687.9	ADSS	159	protein_coding	1	244408493	244452134	36	0	0	0	6	0	22	39	79	4	0	0	7	0	79	61	58	3	0	0	6	0	52	69	62	1	0	0	19	0	43	44	33	0	0	0	6	0	43	37	26	0	0	0	8	0	25	26	63	1	0	0	13	0	47	53	65	4	0	0	13	0	50	53	28	0	0	0	6	0	31	35	101	2	0	0	14	0	54	98	104	2	0	0	21	0	80	88	44	0	0	0	10	0	25	52	68	2	0	0	16	0	59	61	62	0	0	0	9	0	54	47	92	2	0	0	17	0	63	67	41	4	0	0	10	0	37	71
chr1	244408493	244409638	ENST00000366535.3	0	-	exon	1145	25	25	13	13	ENSG00000035687.9	ADSS	159	protein_coding	1	244408493	244452134	0	0	0	0	0	0	43	30	0	0	0	0	0	0	89	56	0	0	0	0	0	0	67	60	0	0	0	0	0	0	81	34	0	0	0	0	0	0	40	22	0	0	0	0	0	0	34	24	0	0	0	0	0	0	76	39	0	0	0	0	0	0	79	51	0	0	0	0	0	0	35	50	0	0	0	0	0	0	117	133	0	0	0	0	0	0	128	66	0	0	0	0	0	0	54	24	0	0	0	0	0	0	85	51	0	0	0	0	0	0	72	38	0	0	0	0	0	0	111	49	0	0	0	0	0	0	53	91
chr15	88621295	88621382	ENST00000332810.3	0	+	exon	87	1	7	1	4	ENSG00000181026.14	AEN	64782	protein_coding	1	88621295	88632282	29	33	0	0	0	0	0	0	37	33	0	0	0	0	0	0	41	48	0	0	0	0	0	0	130	171	0	0	0	0	0	0	74	102	0	0	0	0	0	0	105	212	0	0	0	1	0	0	75	44	0	0	0	2	0	0	29	22	0	0	0	0	0	0	46	83	0	0	0	0	0	0	61	164	0	1	0	1	0	0	92	55	0	0	0	0	0	0	46	116	0	0	0	2	0	0	60	77	0	0	0	0	0	0	49	88	0	0	0	0	0	0	40	42	0	0	0	0	0	0	6	36	0	0	0	0	0	0
chr15	88626145	88626749	ENST00000332810.3	0	+	exon	604	3	7	2	4	ENSG00000181026.14	AEN	64782	protein_coding	1	88621295	88632282	2	13	0	0	0	0	29	14	11	12	0	0	0	0	37	10	10	23	0	0	0	0	41	21	19	57	0	0	0	0	130	50	17	30	0	0	0	0	74	14	49	44	0	0	0	0	105	37	6	46	0	0	0	0	75	12	10	21	0	0	0	0	29	21	9	25	0	0	0	0	46	39	12	39	0	0	0	1	62	42	19	38	0	0	0	0	92	29	13	14	0	0	0	0	46	19	14	31	0	0	0	0	60	16	15	27	0	0	0	0	49	24	6	18	0	0	0	0	40	13	7	14	0	0	0	0	6	18
chr15	88629225	88629426	ENST00000332810.3	0	+	exon	201	5	7	3	4	ENSG00000181026.14	AEN	64782	protein_coding	1	88621295	88632282	12	20	1	0	1	2	0	47	3	31	0	0	0	2	11	39	9	44	1	0	0	1	9	57	12	111	4	1	6	11	9	186	13	66	1	1	1	8	15	83	29	122	7	0	3	10	39	179	21	56	0	1	0	5	6	81	2	56	3	0	2	4	5	50	9	54	0	0	4	5	5	100	13	84	2	1	2	9	8	114	16	68	0	1	1	9	18	91	8	51	2	0	0	1	11	94	9	50	0	0	0	5	14	72	16	41	0	0	0	5	15	87	11	27	0	0	0	2	6	31	4	36	0	0	0	2	7	44
chr15	88630057	88632282	ENST00000332810.3	0	+	exon	2225	7	7	4	4	ENSG00000181026.14	AEN	64782	protein_coding	1	88621295	88632282	0	0	0	0	0	0	13	48	0	0	0	0	0	0	3	49	0	0	0	0	0	0	9	71	0	0	0	0	0	0	19	180	0	0	0	0	0	0	15	105	0	0	0	0	0	0	32	174	0	0	0	0	0	0	22	86	0	0	0	0	0	0	4	60	0	0	0	0	0	0	13	97	0	0	0	0	0	0	16	116	0	0	0	0	0	0	18	118	0	0	0	0	0	0	8	89	0	0	0	0	0	0	9	113	0	0	0	0	0	0	16	67	0	0	0	0	0	0	11	39	0	0	0	0	0	0	4	42
chrX	37349329	37349395	ENST00000465127.1	0	+	exon	66	1	17	1	9	ENSG00000250349.3	AF241726.2		protein_coding	1	37349329	38687674	3	1	0	1	0	1	0	0	2	2	0	4	0	2	0	0	8	1	0	5	0	1	0	0	1	0	0	0	0	0	0	0	18	7	0	3	0	3	0	0	11	8	0	1	0	1	0	0	17	0	0	7	0	1	0	0	7	4	0	7	0	5	0	0	13	12	0	7	0	19	0	0	3	16	0	1	0	5	0	0	8	1	0	6	0	2	0	0	4	2	0	2	0	0	0	0	0	0	0	0	0	0	0	0	2	2	0	3	0	2	0	0	12	7	0	5	0	4	0	0	7	14	0	0	0	4	0	0
chrX	37406208	37406259	ENST00000465127.1	0	+	exon	51	3	17	2	9	ENSG00000250349.3	AF241726.2		protein_coding	1	37349329	38687674	0	1	0	0	2	5	0	1	1	10	0	0	4	1	0	3	3	9	0	3	5	5	3	5	0	0	0	0	1	0	0	0	6	5	1	0	15	4	1	5	0	3	0	0	6	1	0	4	3	4	0	0	11	6	3	7	2	9	0	0	9	21	2	17	5	6	1	0	15	5	0	8	0	6	0	0	2	4	0	4	5	1	0	0	5	2	3	1	0	2	0	0	3	1	0	6	0	0	0	0	0	0	0	0	0	1	0	1	2	2	1	3	3	5	0	0	12	7	1	6	3	8	0	0	2	25	0	34
chrX	37425839	37426000	ENST00000465127.1	0	+	exon	161	5	17	3	9	ENSG00000250349.3	AF241726.2		protein_coding	1	37349329	38687674	0	18	0	0	0	6	3	7	0	46	0	0	0	5	6	50	0	49	3	0	0	15	10	50	0	0	0	0	0	0	1	0	0	30	4	0	0	10	19	32	0	27	0	0	0	6	4	19	0	40	4	0	0	2	9	24	0	69	3	0	0	8	9	96	0	89	3	0	0	13	16	86	0	32	0	0	0	11	2	30	0	36	3	0	0	9	10	35	0	12	0	0	0	2	1	17	0	0	0	0	0	0	0	0	0	22	0	0	0	5	3	13	0	39	3	0	0	8	10	38	0	75	2	0	0	6	3	85
chrX	38666120	38666309	ENST00000465127.1	0	+	exon	189	7	17	4	9	ENSG00000250349.3	AF241726.2		protein_coding	1	37349329	38687674	0	0	0	0	0	0	0	0	0	0	0	0	0	0	0	0	0	0	0	0	0	0	0	0	0	0	0	0	0	0	0	1	3	0	0	0	0	0	0	0	5	2	0	0	0	0	0	4	0	0	0	0	0	0	0	0	0	1	0	0	0	0	0	0	0	0	0	0	0	0	0	0	1	0	0	0	0	0	0	1	0	0	0	0	0	0	0	0	0	0	0	0	0	0	0	0	0	0	0	0	0	0	0	0	0	0	0	0	0	0	0	0	0	0	0	0	0	0	0	0	0	0	0	0	0	0	0	0
chrX	38671375	38671450	ENST00000465127.1	0	+	exon	75	9	17	5	9	ENSG00000250349.3	AF241726.2		protein_coding	1	37349329	38687674	0	0	0	0	0	0	0	0	0	0	0	0	0	0	0	1	0	0	0	0	0	0	0	0	0	0	0	0	0	0	0	0	0	1	0	0	4	0	1	0	16	3	0	0	13	0	2	2	0	0	0	0	0	0	0	0	0	1	0	0	0	0	0	5	0	0	0	0	0	0	0	0	0	0	0	0	0	0	1	0	0	0	0	0	0	0	0	0	0	0	0	0	0	0	0	0	0	0	0	0	0	0	0	0	0	0	0	0	0	0	0	0	0	0	0	0	0	0	0	0	0	0	0	0	0	0	0	0
chrX	38674220	38674316	ENST00000465127.1	0	+	exon	96	11	17	6	9	ENSG00000250349.3	AF241726.2		protein_coding	1	37349329	38687674	0	0	0	0	0	0	0	0	0	0	0	0	0	0	0	0	0	0	0	0	0	0	0	0	0	0	0	0	0	0	0	0	1	0	0	0	0	0	4	0	10	4	0	1	14	0	15	12	1	0	0	0	0	0	0	0	0	0	0	0	0	0	0	1	0	0	0	0	0	0	0	0	1	0	0	0	0	0	0	0	0	0	0	0	0	0	0	0	0	0	0	0	0	0	0	0	0	0	0	0	0	0	0	0	0	0	0	0	0	0	0	0	0	0	0	0	0	0	0	0	0	0	0	0	0	0	0	0
chrX	38675704	38675860	ENST00000465127.1	0	+	exon	156	13	17	7	9	ENSG00000250349.3	AF241726.2		protein_coding	1	37349329	38687674	0	0	0	0	0	0	0	0	0	0	0	0	0	0	0	0	0	0	0	0	0	0	0	0	0	0	0	0	0	0	0	0	0	0	0	0	0	0	1	0	14	4	0	0	3	0	22	4	1	0	0	0	0	0	1	0	0	1	0	0	0	0	0	0	0	0	0	0	0	0	0	0	0	0	0	0	0	0	1	0	0	0	0	0	0	0	0	0	0	0	0	0	0	0	0	0	0	0	0	0	0	0	0	0	0	0	0	0	0	0	0	0	0	0	0	0	0	0	0	0	0	0	0	0	0	0	0	0
chrX	38681203	38681287	ENST00000465127.1	0	+	exon	84	15	17	8	9	ENSG00000250349.3	AF241726.2		protein_coding	1	37349329	38687674	0	0	0	0	0	0	0	0	0	0	0	0	0	0	0	0	0	0	0	0	0	0	0	0	0	0	0	0	0	0	0	0	0	1	0	0	0	0	0	0	7	6	0	0	10	2	7	1	1	1	0	0	1	0	0	0	0	1	0	0	0	0	0	1	0	0	0	0	0	0	0	0	0	0	0	0	0	0	0	0	0	0	0	0	0	0	0	0	0	0	0	0	0	0	0	0	0	0	0	0	0	0	0	0	0	0	0	0	0	0	0	0	0	0	0	0	0	0	0	0	0	0	0	0	0	0	0	0
chrX	38687598	38687674	ENST00000465127.1	0	+	exon	76	17	17	9	9	ENSG00000250349.3	AF241726.2		protein_coding	1	37349329	38687674	0	0	0	0	0	0	0	0	0	0	0	0	0	0	0	0	0	0	0	0	0	0	0	0	0	0	0	0	0	0	0	0	0	0	0	0	0	0	0	0	0	0	0	0	0	3	11	4	0	0	0	0	0	0	1	0	0	0	0	0	0	2	0	3	0	0	0	0	0	0	0	0	0	0	0	0	0	0	0	0	0	0	0	0	0	0	0	0	0	0	0	0	0	0	0	0	0	0	0	0	0	0	0	0	0	0	0	0	0	0	0	0	0	0	0	0	0	0	0	0	0	0	0	0	0	0	0	0
chr6	108294893	108295218	ENST00000368977.8	0	+	exon	325	1	25	1	13	ENSG00000135537.16	AFG1L	246269	protein_coding	1	108294893	108526001	15	7	0	0	0	1	0	0	20	15	0	0	0	4	0	0	9	8	0	0	0	2	0	0	11	27	0	0	0	6	0	0	19	15	0	0	0	1	0	0	13	24	0	0	0	3	0	0	12	16	0	0	0	0	0	0	7	13	0	0	0	0	0	0	2	4	0	0	0	0	0	0	23	73	0	0	0	5	0	0	26	11	0	0	0	0	0	0	12	10	0	0	0	0	0	0	25	22	0	2	0	6	0	0	16	17	0	0	0	2	0	0	13	11	0	4	0	2	0	0	5	12	0	0	0	2	0	0
chr6	108323824	108324048	ENST00000368977.8	0	+	exon	224	3	25	2	13	ENSG00000135537.16	AFG1L	246269	protein_coding	1	108294893	108526001	4	3	0	0	7	1	5	1	12	9	1	0	7	0	6	8	6	10	3	0	2	6	2	2	11	5	3	0	2	4	5	1	9	3	5	0	6	1	5	2	20	7	1	0	4	4	3	3	22	7	0	1	4	2	6	3	5	10	3	0	2	2	1	2	8	1	0	0	0	1	1	4	20	9	2	0	9	5	8	4	18	6	0	0	11	0	9	9	11	4	1	0	4	3	3	4	12	5	2	0	9	0	12	3	14	10	4	0	5	5	4	10	8	4	0	0	3	1	9	3	4	7	0	0	2	0	0	1
chr6	108346987	108347039	ENST00000368977.8	0	+	exon	52	5	25	3	13	ENSG00000135537.16	AFG1L	246269	protein_coding	1	108294893	108526001	1	2	0	0	4	5	6	2	4	5	2	0	7	2	9	2	3	5	0	0	2	5	3	2	4	0	0	0	7	5	7	3	1	2	0	0	6	3	10	1	5	3	0	0	10	4	10	1	9	5	0	0	16	8	12	4	2	1	0	0	2	6	3	2	2	2	0	0	2	3	6	4	6	1	0	0	12	12	17	10	5	0	0	0	18	6	13	1	0	0	0	0	6	1	9	1	18	1	0	0	10	9	11	4	9	3	0	1	11	6	7	10	4	2	0	0	6	5	4	6	2	0	0	0	5	16	3	7
chr6	108355653	108355755	ENST00000368977.8	0	+	exon	102	7	25	4	13	ENSG00000135537.16	AFG1L	246269	protein_coding	1	108294893	108526001	11	1	0	0	1	0	4	4	13	5	0	0	5	3	8	5	15	5	0	0	3	1	2	5	10	1	0	0	4	2	8	9	8	4	0	0	2	1	5	5	15	9	0	0	6	1	10	5	22	5	0	0	11	3	14	12	8	6	0	0	2	0	2	10	9	2	0	0	2	1	2	3	44	10	0	1	6	0	12	12	21	8	0	1	5	3	17	3	17	0	0	0	0	0	7	7	27	6	0	0	17	0	11	3	14	12	0	0	9	2	13	13	14	4	0	0	6	2	4	1	8	7	0	0	1	1	6	9
chr6	108356689	108356820	ENST00000368977.8	0	+	exon	131	9	25	5	13	ENSG00000135537.16	AFG1L	246269	protein_coding	1	108294893	108526001	7	5	0	1	2	4	9	1	23	8	0	4	1	2	16	7	9	8	0	0	1	4	18	8	7	3	0	0	2	1	15	6	12	6	0	1	2	0	10	4	20	11	0	1	4	0	17	6	25	8	0	1	4	1	36	11	8	6	0	1	5	4	4	4	8	3	0	0	2	2	9	3	27	16	0	0	4	7	48	14	19	9	0	0	5	1	25	8	16	7	0	1	2	5	15	6	17	7	0	0	5	2	41	8	45	14	0	0	1	7	24	18	14	8	0	0	5	0	15	5	7	10	0	0	1	4	8	8
chr6	108366232	108366332	ENST00000368977.8	0	+	exon	100	11	25	6	13	ENSG00000135537.16	AFG1L	246269	protein_coding	1	108294893	108526001	4	9	0	0	4	2	5	5	13	6	0	0	11	4	15	9	14	8	1	1	4	4	3	11	6	8	0	0	2	4	4	2	8	6	0	0	2	3	10	4	18	12	0	0	8	6	13	3	17	11	0	0	12	5	15	6	2	5	0	0	5	4	9	5	5	3	0	0	3	4	3	2	29	13	0	0	9	7	18	24	8	7	0	0	8	1	12	12	14	5	0	0	9	0	8	1	18	12	0	0	8	4	12	7	15	24	0	0	14	17	24	16	8	7	1	0	4	0	12	5	4	6	0	0	2	10	4	12
chr6	108401995	108402054	ENST00000368977.8	0	+	exon	59	13	25	7	13	ENSG00000135537.16	AFG1L	246269	protein_coding	1	108294893	108526001	2	4	0	0	1	5	2	1	0	7	0	1	10	5	9	2	2	3	0	0	9	8	5	3	2	3	0	0	1	0	2	0	2	8	0	0	3	1	3	1	3	6	1	0	9	4	5	0	9	9	1	0	15	4	11	3	0	5	0	0	1	4	5	1	1	2	0	1	3	1	3	1	5	12	0	0	15	9	5	2	1	3	0	1	6	5	8	2	3	2	0	0	5	4	8	1	2	6	0	0	9	6	8	2	1	8	0	1	7	7	13	4	2	3	0	0	4	3	5	2	2	2	0	0	2	7	3	2
chr6	108447213	108447296	ENST00000368977.8	0	+	exon	83	15	25	8	13	ENSG00000135537.16	AFG1L	246269	protein_coding	1	108294893	108526001	0	5	0	1	3	0	1	1	1	8	0	0	2	4	9	5	0	3	0	0	1	11	8	3	2	3	1	0	1	4	0	5	2	4	0	1	3	4	2	1	8	1	0	1	3	0	9	5	6	6	0	0	8	3	13	8	1	1	0	0	0	2	1	5	1	4	0	0	2	2	3	2	3	10	0	1	8	6	12	8	4	3	0	0	1	10	5	3	2	2	0	1	3	0	4	1	7	9	0	0	4	2	7	7	4	14	0	1	1	5	7	5	1	9	0	0	4	2	2	5	2	8	0	0	1	6	2	9
chr6	108476864	108476935	ENST00000368977.8	0	+	exon	71	17	25	9	13	ENSG00000135537.16	AFG1L	246269	protein_coding	1	108294893	108526001	0	1	0	0	0	6	4	2	6	3	0	0	1	10	4	5	4	1	0	0	1	10	1	5	0	4	0	1	2	3	1	0	1	2	0	1	2	2	3	0	6	3	0	0	6	2	6	4	4	5	0	1	5	9	7	0	1	2	0	0	1	4	0	1	2	7	0	0	1	4	2	0	6	8	0	0	3	10	10	4	3	6	0	0	2	7	1	1	1	1	0	1	2	6	3	0	3	7	0	1	6	4	5	2	3	11	0	3	2	13	2	9	6	2	0	0	0	5	3	2	0	5	0	0	2	10	2	3
chr6	108477191	108477292	ENST00000368977.8	0	+	exon	101	19	25	10	13	ENSG00000135537.16	AFG1L	246269	protein_coding	1	108294893	108526001	1	6	0	0	0	2	0	4	5	12	0	0	4	5	4	4	0	4	0	0	1	2	2	7	1	2	0	0	0	1	3	0	2	5	0	0	1	2	5	3	2	10	0	0	3	2	6	2	10	10	0	0	4	2	6	8	2	7	0	0	0	0	1	8	3	7	0	0	0	1	2	2	10	28	1	0	2	9	5	10	2	12	0	0	1	4	4	9	1	10	0	0	1	3	5	0	7	15	0	0	2	3	7	8	5	17	0	0	3	6	5	15	5	6	0	0	6	4	0	2	3	6	0	0	0	8	2	3
chr6	108510211	108510352	ENST00000368977.8	0	+	exon	141	21	25	11	13	ENSG00000135537.16	AFG1L	246269	protein_coding	1	108294893	108526001	3	5	0	0	1	0	0	1	5	3	0	0	2	1	7	4	4	5	0	0	0	0	1	2	4	3	0	0	0	0	1	5	1	3	0	0	0	0	3	3	7	3	0	0	0	0	5	3	10	4	0	0	0	0	14	1	3	5	0	0	0	0	2	4	2	8	0	0	0	0	3	3	11	15	0	0	1	1	11	9	4	9	0	0	0	1	3	6	2	6	0	0	1	3	1	2	4	4	0	0	2	0	7	6	4	18	0	0	2	3	6	7	3	5	0	1	1	0	10	3	3	10	0	0	0	0	3	14
chr6	108519696	108519810	ENST00000368977.8	0	+	exon	114	23	25	12	13	ENSG00000135537.16	AFG1L	246269	protein_coding	1	108294893	108526001	0	3	1	0	1	0	2	3	5	7	0	0	2	0	5	7	0	5	0	0	1	0	1	2	2	5	0	0	0	1	4	3	3	4	0	0	0	0	1	2	1	6	0	0	2	0	5	4	7	10	0	1	1	6	7	13	1	3	0	0	0	0	2	5	1	3	0	0	0	1	2	3	4	14	0	0	3	1	9	9	3	11	0	0	1	2	2	10	0	4	0	0	1	2	1	0	4	6	0	0	0	2	6	3	7	12	0	0	1	1	5	8	2	5	0	0	1	0	4	6	2	6	0	0	1	1	2	9
chr6	108522296	108526001	ENST00000368977.8	0	+	exon	3705	25	25	13	13	ENSG00000135537.16	AFG1L	246269	protein_coding	1	108294893	108526001	0	0	0	0	0	0	1	4	0	0	0	0	0	0	7	6	0	0	0	0	0	0	1	6	0	0	0	0	0	0	2	2	0	0	0	0	0	0	3	4	0	0	0	0	0	0	3	9	0	0	0	0	0	0	9	8	0	0	0	0	0	0	1	4	0	0	0	0	0	0	1	3	0	0	0	0	0	0	8	8	0	0	0	0	0	0	5	6	0	0	0	0	0	0	1	5	0	0	0	0	0	0	4	9	0	0	0	0	0	0	8	18	0	0	0	0	0	0	3	3	0	0	0	0	0	0	3	11
chr18	12376968	12377314	ENST00000269143.7	0	-	exon	346	1	33	1	17	ENSG00000141385.9	AFG3L2	10939	protein_coding	1	12328943	12377314	11	6	0	0	0	0	0	0	12	14	0	0	0	0	0	0	8	5	0	0	0	0	0	0	20	28	0	0	0	0	0	0	7	5	0	0	0	0	0	0	19	24	0	0	0	0	0	0	15	15	0	0	0	0	0	0	7	7	0	0	0	0	0	0	12	5	0	0	0	0	0	0	23	44	0	0	0	2	0	0	13	11	0	0	0	0	0	0	9	6	0	0	0	1	0	0	21	21	0	0	0	0	0	0	11	6	0	0	0	0	0	0	15	11	0	0	0	0	0	0	8	35	0	0	0	0	0	0
chr18	12371591	12371691	ENST00000269143.7	0	-	exon	100	3	33	2	17	ENSG00000141385.9	AFG3L2	10939	protein_coding	1	12328943	12377314	23	33	0	0	7	10	4	48	66	38	0	0	5	12	7	37	35	40	0	0	3	11	5	50	52	86	0	0	16	21	4	79	30	42	0	0	6	13	1	53	63	50	0	0	6	14	13	54	51	26	0	0	13	11	2	31	21	23	0	0	4	3	3	36	30	34	0	0	7	6	5	29	79	143	0	0	13	45	10	146	61	26	0	0	7	6	6	29	47	44	0	0	2	10	7	28	78	59	0	0	18	18	3	67	46	47	0	0	4	16	7	37	44	54	0	0	8	11	7	52	71	75	0	0	3	13	5	99
chr18	12370848	12370926	ENST00000269143.7	0	-	exon	78	5	33	3	17	ENSG00000141385.9	AFG3L2	10939	protein_coding	1	12328943	12377314	8	24	6	0	5	10	21	13	17	25	21	0	18	21	37	15	10	32	15	0	3	22	24	13	8	25	18	0	13	37	40	10	11	17	6	0	11	17	24	17	15	29	18	0	23	28	35	14	14	14	12	0	13	10	39	6	13	31	7	0	3	11	16	8	5	23	9	0	11	21	20	8	19	59	20	0	29	61	44	25	14	11	17	0	23	12	32	11	5	21	18	0	12	20	20	7	12	29	25	0	27	19	44	19	10	18	20	0	18	14	17	12	11	17	7	0	18	21	28	12	26	90	31	0	19	35	20	36
chr18	12367275	12367382	ENST00000269143.7	0	-	exon	107	7	33	4	17	ENSG00000141385.9	AFG3L2	10939	protein_coding	1	12328943	12377314	10	20	1	0	4	4	8	13	42	57	2	0	8	11	28	19	8	45	1	0	8	3	6	17	32	62	2	0	2	14	20	32	31	47	1	0	8	13	13	21	32	50	3	0	5	10	28	21	35	23	3	0	7	14	18	10	6	28	2	0	4	4	10	12	8	46	1	0	2	11	13	10	46	110	4	0	16	10	29	42	28	43	4	0	8	4	28	16	19	33	1	0	4	10	12	13	32	48	0	0	10	14	31	13	14	64	2	0	7	9	22	19	27	44	0	0	12	6	19	15	26	64	6	0	20	46	19	42
chr18	12366964	12367117	ENST00000269143.7	0	-	exon	153	9	33	5	17	ENSG00000141385.9	AFG3L2	10939	protein_coding	1	12328943	12377314	37	66	0	0	2	18	12	84	84	59	2	0	12	15	41	101	38	79	0	0	9	12	7	86	59	156	1	0	4	21	31	109	34	78	3	0	5	21	31	86	73	75	1	0	3	9	34	85	60	78	0	0	7	17	37	75	19	40	0	0	1	12	8	55	28	59	1	0	2	19	9	76	70	189	1	0	16	50	47	159	53	71	0	0	6	15	32	79	44	55	0	0	5	7	19	84	80	87	0	0	6	17	36	125	45	72	1	0	5	10	15	98	64	84	0	0	10	19	31	79	53	112	0	0	18	9	30	146
chr18	12363781	12363856	ENST00000269143.7	0	-	exon	75	11	33	6	17	ENSG00000141385.9	AFG3L2	10939	protein_coding	1	12328943	12377314	11	30	2	0	15	14	22	55	20	47	9	0	37	40	53	45	10	28	6	0	13	24	28	45	17	42	4	0	31	25	35	79	23	26	1	0	22	31	19	82	19	36	9	0	23	19	44	40	16	31	9	0	28	19	36	38	14	35	1	0	12	18	8	31	7	43	1	0	15	12	15	36	53	65	5	0	46	31	42	105	18	27	8	0	27	20	26	31	14	31	2	0	29	20	25	36	26	58	12	0	32	30	49	69	10	43	3	0	21	22	31	42	28	33	2	0	39	11	36	38	24	45	2	0	30	21	39	79
chr18	12359926	12360051	ENST00000269143.7	0	-	exon	125	13	33	7	17	ENSG00000141385.9	AFG3L2	10939	protein_coding	1	12328943	12377314	47	45	0	0	7	10	19	70	90	48	0	0	8	12	50	86	47	69	1	0	6	18	16	72	98	58	0	0	11	14	37	94	65	37	0	0	12	11	36	61	71	57	0	0	12	21	33	80	64	28	1	0	11	14	33	68	30	51	0	0	2	14	25	77	51	25	0	0	4	10	18	36	134	105	0	0	18	33	79	120	54	37	0	0	9	16	38	65	54	30	0	0	16	13	30	77	130	69	0	0	11	12	47	110	60	46	0	0	6	12	25	82	87	46	0	0	23	6	44	53	53	151	0	0	14	39	41	155
chr18	12358669	12358943	ENST00000269143.7	0	-	exon	274	15	33	8	17	ENSG00000141385.9	AFG3L2	10939	protein_coding	1	12328943	12377314	45	57	3	0	21	1	41	46	71	61	4	0	37	3	62	37	41	57	3	0	23	3	30	41	69	84	0	0	38	10	79	66	57	59	1	0	31	8	61	34	48	91	4	0	36	3	49	63	50	31	0	0	26	2	58	32	24	46	5	0	13	4	20	38	41	38	1	0	24	1	34	29	99	88	1	0	70	14	91	61	54	39	1	0	19	6	53	25	53	50	4	0	20	4	50	34	72	77	2	0	43	4	104	46	69	55	3	0	30	9	36	37	79	53	1	0	49	1	69	36	43	94	5	0	22	10	44	69
chr18	12356693	12356831	ENST00000269143.7	0	-	exon	138	17	33	9	17	ENSG00000141385.9	AFG3L2	10939	protein_coding	1	12328943	12377314	28	21	1	0	7	2	59	35	46	32	0	0	6	3	105	23	16	33	2	0	3	3	63	32	25	40	5	0	9	7	96	59	35	22	1	0	7	10	79	33	36	24	3	0	3	3	82	32	20	13	0	0	4	5	73	10	10	19	1	0	4	1	32	38	15	9	0	0	1	2	64	29	78	40	4	0	17	7	148	54	34	21	4	0	6	1	63	37	33	20	2	0	7	4	64	26	47	24	4	0	9	3	101	24	30	28	0	0	4	1	97	23	61	20	2	0	10	5	114	30	21	52	6	0	5	8	55	76
chr18	12353004	12353158	ENST00000269143.7	0	-	exon	154	19	33	10	17	ENSG00000141385.9	AFG3L2	10939	protein_coding	1	12328943	12377314	39	8	0	0	7	0	29	24	71	11	0	0	5	0	49	24	44	16	0	0	0	3	19	51	72	16	0	0	5	2	30	41	66	14	0	0	5	0	37	26	71	22	0	0	7	0	32	37	53	8	0	0	7	0	18	18	26	9	0	0	2	1	12	42	54	8	0	0	4	1	12	41	103	30	0	0	16	1	79	54	69	6	0	0	5	0	35	23	58	7	0	0	0	1	40	25	82	12	0	0	3	0	53	34	85	19	0	0	3	3	31	50	93	11	0	0	12	3	59	32	65	56	0	0	3	2	23	135
chr18	12351305	12351413	ENST00000269143.7	0	-	exon	108	21	33	11	17	ENSG00000141385.9	AFG3L2	10939	protein_coding	1	12328943	12377314	20	42	4	0	8	10	36	11	31	35	11	0	13	13	51	19	14	30	7	0	6	17	33	16	27	55	8	0	13	19	60	27	28	46	10	0	9	9	58	15	38	44	13	0	10	24	56	10	28	13	5	0	16	10	41	6	12	23	3	0	3	8	23	7	16	26	9	0	6	10	47	7	55	55	14	0	22	28	88	30	20	18	9	0	14	11	52	7	28	23	6	0	9	11	43	13	38	39	17	0	10	13	60	15	28	47	13	0	18	19	61	22	46	43	11	0	14	17	83	16	13	67	10	0	10	33	49	35
chr18	12351084	12351210	ENST00000269143.7	0	-	exon	126	23	33	12	17	ENSG00000141385.9	AFG3L2	10939	protein_coding	1	12328943	12377314	37	43	0	0	3	5	26	41	68	36	0	0	0	5	44	48	26	51	0	0	4	14	16	36	60	67	0	0	6	13	34	59	40	40	2	0	6	11	31	59	61	53	0	0	7	5	43	62	47	14	1	0	7	6	36	25	17	35	0	0	2	4	13	21	28	27	0	0	3	5	20	52	79	91	1	0	15	21	63	83	62	29	0	0	2	3	34	31	50	32	0	0	2	5	35	42	55	53	2	0	9	10	37	65	66	67	1	0	6	6	40	56	64	55	0	0	11	8	49	51	43	90	3	0	1	14	19	62
chr18	12348272	12348383	ENST00000269143.7	0	-	exon	111	25	33	13	17	ENSG00000141385.9	AFG3L2	10939	protein_coding	1	12328943	12377314	20	41	3	0	17	14	20	16	37	58	7	0	22	21	40	27	14	72	5	0	8	16	18	15	34	84	10	0	28	24	31	27	31	68	5	0	19	37	24	17	38	72	4	0	21	19	44	18	33	41	6	0	17	8	37	16	7	39	3	0	5	17	11	18	19	56	3	0	10	10	18	17	64	96	8	0	22	34	65	31	29	53	9	0	16	9	42	19	28	59	3	0	11	23	40	15	23	78	7	0	27	9	37	24	31	76	6	0	18	23	51	18	40	87	8	0	27	23	44	18	32	139	6	0	14	44	25	71
chr18	12344131	12344247	ENST00000269143.7	0	-	exon	116	27	33	14	17	ENSG00000141385.9	AFG3L2	10939	protein_coding	1	12328943	12377314	7	35	6	0	2	7	30	34	7	32	3	0	15	5	41	30	7	22	3	0	2	2	18	42	16	21	1	0	10	14	53	57	5	34	6	0	13	15	36	31	14	22	6	0	14	6	40	37	11	31	11	0	10	5	28	24	10	25	1	0	1	9	10	13	7	25	3	0	5	12	21	37	29	35	6	0	19	18	62	50	11	21	1	0	8	9	35	30	11	27	2	0	5	4	32	32	8	25	5	0	13	16	32	49	18	34	3	0	9	17	38	39	19	25	6	0	14	10	49	28	22	49	2	0	22	18	21	76
chr18	12340200	12340401	ENST00000269143.7	0	-	exon	201	29	33	15	17	ENSG00000141385.9	AFG3L2	10939	protein_coding	1	12328943	12377314	22	24	0	0	3	7	7	33	31	29	0	0	7	11	15	37	25	24	0	0	3	13	6	25	31	49	0	0	7	22	19	23	27	53	0	0	4	27	14	34	25	43	0	0	5	19	25	28	31	19	0	0	8	18	14	29	10	12	0	0	4	9	7	24	12	17	0	0	5	10	8	20	47	28	0	0	22	29	26	37	37	17	0	0	2	5	17	28	18	26	0	0	3	6	12	24	41	27	0	0	1	18	20	26	25	25	0	0	9	12	18	30	44	36	0	0	10	24	23	28	30	47	0	0	20	14	25	68
chr18	12337340	12337535	ENST00000269143.7	0	-	exon	195	31	33	16	17	ENSG00000141385.9	AFG3L2	10939	protein_coding	1	12328943	12377314	21	18	1	0	6	3	18	21	34	30	2	0	7	1	33	20	15	14	1	0	12	3	20	27	18	38	4	0	11	5	28	21	13	21	5	0	11	5	18	25	14	19	1	0	9	4	22	17	29	17	1	0	16	2	27	9	10	20	1	0	4	1	11	11	5	11	0	0	6	1	12	15	40	32	0	0	22	7	54	22	21	22	1	0	10	4	29	18	11	22	1	0	9	4	16	8	28	15	1	0	14	3	32	17	24	21	1	0	9	2	24	13	27	18	5	0	19	4	38	26	23	36	1	0	9	2	42	44
chr18	12328943	12329783	ENST00000269143.7	0	-	exon	840	33	33	17	17	ENSG00000141385.9	AFG3L2	10939	protein_coding	1	12328943	12377314	0	0	0	0	0	0	27	11	0	0	0	0	0	0	43	20	0	0	0	0	0	0	27	34	0	0	0	0	0	0	29	22	0	0	0	0	0	0	24	13	0	0	0	0	0	0	23	14	0	0	0	0	0	0	46	12	0	0	0	0	0	0	14	10	0	0	0	0	0	0	12	18	0	0	0	0	0	0	62	31	0	0	0	0	0	0	32	23	0	0	0	0	0	0	20	21	0	0	0	0	0	0	42	18	0	0	0	0	0	0	33	15	0	0	0	0	0	0	46	17	0	0	0	0	0	0	32	52
chr4	73481682	73481863	ENST00000226355.4	0	+	exon	181	1	29	1	15	ENSG00000079557.4	AFM	173	protein_coding	1	73481682	73504001	0	0	0	0	0	0	0	0	4	2	0	0	0	0	0	0	0	0	0	0	0	0	0	0	0	0	0	0	0	0	0	0	0	0	0	0	0	0	0	0	2	1	0	0	0	0	0	0	0	0	0	0	0	0	0	0	0	0	0	0	0	0	0	0	0	0	0	0	0	0	0	0	0	0	0	0	0	0	0	0	0	0	0	0	0	0	0	0	0	0	0	0	0	0	0	0	0	0	0	0	0	0	0	0	0	0	0	0	0	0	0	0	0	0	0	0	0	0	0	0	0	0	0	0	0	0	0	0
chr4	73483940	73483989	ENST00000226355.4	0	+	exon	49	3	29	2	15	ENSG00000079557.4	AFM	173	protein_coding	1	73481682	73504001	0	0	0	0	0	0	0	0	0	0	0	0	3	0	1	0	0	0	0	0	0	0	0	0	0	0	0	0	0	0	0	0	0	0	0	0	0	0	0	0	0	0	0	0	0	0	2	0	0	0	0	0	0	0	0	0	0	0	0	0	0	0	0	0	0	0	0	0	0	0	0	0	0	0	0	0	0	0	0	0	0	0	0	0	0	0	0	0	0	0	0	0	0	0	0	0	0	0	0	0	0	0	0	0	0	0	0	0	0	0	0	0	0	0	0	0	0	0	0	0	0	0	0	0	0	0	0	0
chr4	73484257	73484390	ENST00000226355.4	0	+	exon	133	5	29	3	15	ENSG00000079557.4	AFM	173	protein_coding	1	73481682	73504001	0	0	0	0	0	0	0	0	1	2	0	0	0	0	2	0	0	0	0	0	0	0	0	0	0	0	0	0	0	0	0	0	0	0	0	0	0	0	0	0	1	0	0	0	0	0	0	2	0	0	0	0	0	0	0	0	0	0	0	0	0	0	0	0	0	0	0	0	0	0	0	0	0	0	0	0	0	0	0	0	0	0	0	0	0	0	0	0	0	0	0	0	0	0	0	0	0	0	0	0	0	0	0	0	0	0	0	0	0	0	0	0	0	0	0	0	0	0	0	0	0	0	0	0	0	0	0	0
chr4	73485861	73486073	ENST00000226355.4	0	+	exon	212	7	29	4	15	ENSG00000079557.4	AFM	173	protein_coding	1	73481682	73504001	0	0	0	0	0	0	0	0	1	1	0	2	0	1	1	5	0	0	0	0	0	0	0	0	0	0	0	0	0	0	0	0	0	0	0	0	0	0	0	0	1	2	0	2	0	2	1	2	0	0	0	0	0	0	0	0	0	0	0	0	0	0	0	0	0	0	0	0	0	0	0	0	0	0	0	0	0	0	0	0	0	0	0	0	0	0	0	0	0	0	0	0	0	0	0	0	0	0	0	0	0	0	0	0	0	0	0	0	0	0	0	0	0	0	0	0	0	0	0	0	0	0	0	0	0	0	0	0
chr4	73486966	73487099	ENST00000226355.4	0	+	exon	133	9	29	5	15	ENSG00000079557.4	AFM	173	protein_coding	1	73481682	73504001	0	0	0	0	0	0	0	0	3	2	0	3	2	0	1	8	0	0	0	0	0	0	0	0	0	0	0	0	0	0	0	0	0	0	0	0	0	0	0	0	3	4	0	0	0	0	3	1	0	0	0	0	0	0	0	0	0	0	0	0	0	0	0	0	0	0	0	0	0	0	0	0	0	0	0	0	0	0	0	0	0	0	0	0	0	0	0	0	0	0	0	0	0	0	0	0	0	0	0	0	0	0	0	0	0	0	0	0	0	0	0	0	0	0	0	0	0	0	0	0	0	0	0	0	0	0	0	0
chr4	73487723	73487821	ENST00000226355.4	0	+	exon	98	11	29	6	15	ENSG00000079557.4	AFM	173	protein_coding	1	73481682	73504001	0	0	0	0	0	0	0	0	0	3	0	0	3	2	5	2	0	0	0	0	0	0	0	0	0	0	0	0	0	0	0	0	0	0	0	0	0	0	0	0	1	1	0	0	2	1	1	1	0	0	0	0	0	0	0	0	0	0	0	0	0	0	0	0	0	0	0	0	0	0	0	0	0	0	0	0	0	0	0	0	0	0	0	0	0	0	0	0	0	0	0	0	0	0	0	0	0	0	0	0	0	0	0	0	0	0	0	0	0	0	0	0	0	0	0	0	0	0	0	0	0	0	0	0	0	0	0	0
chr4	73488629	73488759	ENST00000226355.4	0	+	exon	130	13	29	7	15	ENSG00000079557.4	AFM	173	protein_coding	1	73481682	73504001	0	0	0	0	0	0	0	0	1	4	0	0	0	2	3	4	0	0	0	0	0	0	0	0	0	0	0	0	0	0	0	0	0	0	0	0	0	0	0	0	1	1	0	0	0	0	3	2	0	0	0	0	0	0	0	0	0	0	0	0	0	0	0	0	0	0	0	0	0	0	0	0	0	0	0	0	0	0	0	0	0	0	0	0	0	0	0	0	0	0	0	0	0	0	0	0	0	0	0	0	0	0	0	0	0	0	0	0	0	0	0	0	0	0	0	0	0	0	0	0	0	0	0	0	0	0	0	0
chr4	73491871	73492086	ENST00000226355.4	0	+	exon	215	15	29	8	15	ENSG00000079557.4	AFM	173	protein_coding	1	73481682	73504001	0	0	0	0	0	0	0	0	5	11	0	0	1	0	0	9	0	0	0	0	0	0	0	0	0	0	0	0	0	0	0	0	0	0	0	0	0	0	0	0	2	4	0	0	0	0	1	3	0	0	0	0	0	0	0	0	0	0	0	0	0	0	0	0	0	0	0	0	0	0	0	0	0	0	0	0	0	0	0	0	0	0	0	0	0	0	0	0	0	0	0	0	0	0	0	0	0	0	0	0	0	0	0	0	0	0	0	0	0	0	0	0	0	0	0	0	0	0	0	0	0	0	0	0	0	0	0	0
chr4	73495299	73495432	ENST00000226355.4	0	+	exon	133	17	29	9	15	ENSG00000079557.4	AFM	173	protein_coding	1	73481682	73504001	0	0	0	0	0	0	0	0	2	1	0	0	1	0	4	9	0	0	0	0	0	0	0	0	0	0	0	0	0	0	0	0	0	0	0	0	0	0	0	0	3	3	0	0	0	0	2	1	0	0	0	0	0	0	0	0	0	0	0	0	0	0	0	0	0	0	0	0	0	0	0	0	0	0	0	0	0	0	0	0	0	0	0	0	0	0	0	0	0	0	0	0	0	0	0	0	0	0	0	0	0	0	0	0	0	0	0	0	0	0	0	0	0	0	0	0	0	0	0	0	0	0	0	0	0	0	0	0
chr4	73497651	73497749	ENST00000226355.4	0	+	exon	98	19	29	10	15	ENSG00000079557.4	AFM	173	protein_coding	1	73481682	73504001	0	0	0	0	0	0	0	0	1	6	0	0	1	3	1	3	0	0	0	0	0	0	0	0	0	0	0	0	0	0	0	0	0	0	0	0	0	0	0	0	1	2	0	0	0	0	3	1	0	0	0	0	0	0	0	0	0	0	0	0	0	0	0	0	0	0	0	0	0	0	0	0	0	0	0	0	0	0	0	0	0	0	0	0	0	0	0	0	0	0	0	0	0	0	0	0	0	0	0	0	0	0	0	0	0	0	0	0	0	0	0	0	0	0	0	0	0	0	0	0	0	0	0	0	0	0	0	0
chr4	73499113	73499246	ENST00000226355.4	0	+	exon	133	21	29	11	15	ENSG00000079557.4	AFM	173	protein_coding	1	73481682	73504001	0	1	0	0	0	0	0	1	3	2	0	0	0	1	2	3	0	0	0	0	0	0	0	0	0	0	0	0	0	0	0	0	0	0	0	0	0	0	0	0	2	1	0	0	0	0	1	0	0	0	0	0	0	0	0	1	0	0	0	0	0	0	0	0	0	0	0	0	0	0	0	0	0	0	0	1	0	0	0	4	0	0	0	0	0	0	0	0	0	0	0	0	0	0	0	0	0	0	0	0	0	0	0	0	0	0	0	0	0	0	0	0	0	0	0	0	0	0	0	0	0	0	0	0	0	0	0	0
chr4	73500003	73500227	ENST00000226355.4	0	+	exon	224	23	29	12	15	ENSG00000079557.4	AFM	173	protein_coding	1	73481682	73504001	0	1	0	0	0	1	0	2	1	0	0	0	0	0	3	5	0	0	0	0	0	0	0	0	0	0	0	0	0	0	0	0	0	0	0	0	0	0	0	0	1	2	0	0	0	1	2	2	0	0	0	0	0	0	0	0	0	0	0	0	0	0	0	0	0	0	0	0	0	0	0	0	0	2	0	0	0	1	1	1	0	0	0	0	0	0	0	0	0	0	0	0	0	0	0	0	0	0	0	0	0	0	0	0	0	0	0	0	0	0	0	0	0	0	0	0	0	0	0	0	0	0	0	0	0	0	0	0
chr4	73501786	73501919	ENST00000226355.4	0	+	exon	133	25	29	13	15	ENSG00000079557.4	AFM	173	protein_coding	1	73481682	73504001	1	3	0	0	0	1	0	2	2	4	0	0	1	0	1	4	0	0	0	0	0	0	0	0	0	0	0	0	0	0	0	0	0	0	0	0	0	0	0	0	0	2	0	0	1	0	0	4	0	0	0	0	0	0	0	0	0	0	0	0	0	0	0	0	0	0	0	0	0	0	0	0	0	2	0	0	0	1	0	2	0	0	0	0	0	0	0	0	0	0	0	0	0	0	0	0	0	0	0	0	0	0	0	0	0	0	0	0	0	0	0	0	0	0	0	0	0	0	0	0	0	0	0	0	0	0	0	0
chr4	73503049	73503110	ENST00000226355.4	0	+	exon	61	27	29	14	15	ENSG00000079557.4	AFM	173	protein_coding	1	73481682	73504001	1	0	0	0	0	0	0	0	3	4	0	0	0	0	1	1	0	0	0	0	0	0	0	0	0	0	0	0	0	0	0	0	0	0	0	0	0	0	0	0	1	2	0	0	0	1	1	1	0	0	0	0	0	0	0	0	0	0	0	0	0	0	0	0	0	0	0	0	0	0	0	0	0	0	0	0	0	2	0	1	0	0	0	0	0	1	0	0	0	0	0	0	0	0	0	0	0	0	0	0	0	0	0	0	0	0	0	0	0	0	0	0	0	0	0	0	0	0	0	0	0	0	0	0	0	0	0	0
chr4	73503875	73504001	ENST00000226355.4	0	+	exon	126	29	29	15	15	ENSG00000079557.4	AFM	173	protein_coding	1	73481682	73504001	0	0	0	0	0	0	1	0	0	0	0	0	0	2	2	6	0	0	0	0	0	0	0	0	0	0	0	0	0	0	0	0	0	0	0	0	0	0	0	0	0	0	0	0	0	0	0	1	0	0	0	0	0	0	0	0	0	0	0	0	0	0	0	0	0	0	0	0	0	0	0	0	0	0	0	0	0	0	0	1	0	0	0	0	0	0	0	0	0	0	0	0	0	0	0	0	0	0	0	0	0	0	0	0	0	0	0	0	0	0	0	0	0	0	0	0	0	0	0	0	0	0	0	0	0	0	0	0
chr4	177442248	177442503	ENST00000264595.6	0	-	exon	255	1	17	1	9	ENSG00000038002.8	AGA	175	protein_coding	1	177430769	177442503	26	33	0	0	0	0	0	0	21	36	0	0	0	0	0	0	7	12	0	0	0	0	0	0	11	50	0	0	0	0	0	0	17	82	0	0	0	0	0	0	8	40	0	0	0	0	0	0	4	8	0	0	0	0	0	0	5	21	0	0	0	0	0	0	9	5	0	0	0	0	0	0	16	88	0	0	0	0	0	0	8	6	0	0	0	0	0	0	10	31	0	0	0	0	0	0	12	61	0	0	0	0	0	0	11	10	0	0	0	0	0	0	11	15	0	0	0	0	0	0	13	18	0	0	0	0	0	0
chr4	177440272	177440426	ENST00000264595.6	0	-	exon	154	3	17	2	9	ENSG00000038002.8	AGA	175	protein_coding	1	177430769	177442503	7	31	3	0	12	12	10	48	19	35	1	0	13	0	6	30	4	16	0	0	6	0	1	15	4	51	0	0	9	8	2	41	9	43	1	0	11	7	5	31	18	25	0	0	3	10	5	30	4	16	0	0	2	1	2	13	11	11	0	0	2	4	3	9	8	1	0	0	5	1	4	4	6	42	1	0	8	19	7	40	12	10	1	0	2	1	5	10	10	28	0	0	8	6	2	16	14	45	1	0	3	10	7	71	4	10	1	0	3	0	7	19	7	5	0	0	6	2	3	9	7	10	0	0	8	3	5	26
chr4	177439575	177439688	ENST00000264595.6	0	-	exon	113	5	17	3	9	ENSG00000038002.8	AGA	175	protein_coding	1	177430769	177442503	10	23	0	0	6	14	15	37	9	23	1	0	13	7	17	17	4	12	0	0	1	4	9	22	7	22	1	0	4	7	9	30	3	27	0	0	5	14	17	29	6	24	2	0	4	2	15	18	5	6	0	0	1	4	5	4	2	14	0	0	3	5	10	12	5	8	0	0	1	1	12	0	3	33	0	0	3	8	10	50	7	6	0	0	2	10	12	3	2	11	1	0	4	5	12	19	4	45	0	0	5	13	11	56	5	19	2	0	1	6	4	16	9	8	0	0	2	3	11	14	8	10	0	0	3	2	11	16
chr4	177438744	177438857	ENST00000264595.6	0	-	exon	113	7	17	4	9	ENSG00000038002.8	AGA	175	protein_coding	1	177430769	177442503	12	21	0	0	4	4	10	25	13	19	0	0	4	3	9	20	8	9	0	0	1	2	4	11	11	29	0	0	0	2	7	27	17	21	0	0	2	6	4	35	15	20	1	0	1	2	8	13	5	7	0	0	0	1	5	6	9	9	0	0	0	2	2	11	3	3	0	0	1	3	5	4	12	35	0	0	2	9	4	20	5	5	0	0	4	2	7	3	10	12	0	0	6	3	3	9	30	31	0	0	3	7	8	34	5	8	0	0	0	0	4	12	19	6	0	0	3	2	9	13	7	9	0	0	1	5	8	10
chr4	177437404	177437519	ENST00000264595.6	0	-	exon	115	9	17	5	9	ENSG00000038002.8	AGA	175	protein_coding	1	177430769	177442503	4	27	4	0	0	5	17	42	6	19	1	0	3	4	15	26	9	17	2	0	1	2	9	21	4	34	1	0	0	4	12	42	0	36	3	0	0	2	25	41	4	18	0	0	0	4	20	24	5	8	0	0	0	2	4	9	4	14	1	0	0	2	13	21	3	2	0	0	1	0	6	5	1	27	2	0	2	5	15	52	8	4	1	0	0	0	11	12	6	9	0	0	1	3	16	26	4	31	3	0	1	6	35	55	4	10	0	0	0	1	6	18	6	8	2	0	2	5	20	8	7	6	0	0	0	2	9	16
chr4	177436275	177436351	ENST00000264595.6	0	-	exon	76	11	17	6	9	ENSG00000038002.8	AGA	175	protein_coding	1	177430769	177442503	4	35	0	0	1	17	3	8	7	28	0	0	5	14	3	9	1	16	5	0	1	7	1	12	4	31	1	0	1	23	1	18	0	30	0	0	0	27	0	13	4	21	1	0	3	15	0	10	4	4	0	0	0	4	5	1	1	9	0	0	2	6	1	10	3	12	0	0	3	6	1	1	5	42	0	0	1	14	2	18	2	20	1	0	5	7	2	3	0	14	1	0	2	9	3	6	2	33	0	0	2	14	1	15	5	15	0	0	4	9	0	7	5	12	0	0	5	7	3	7	4	11	0	0	5	5	1	6
chr4	177434381	177434489	ENST00000264595.6	0	-	exon	108	13	17	7	9	ENSG00000038002.8	AGA	175	protein_coding	1	177430769	177442503	15	9	0	0	2	12	3	21	23	6	0	0	3	4	9	13	9	3	0	0	0	8	2	13	13	15	0	0	1	14	4	16	20	18	0	0	0	13	0	30	7	3	0	0	2	5	5	21	8	0	1	0	1	4	2	10	6	9	0	0	0	7	3	25	2	0	0	0	1	1	5	5	12	7	0	0	5	16	1	21	6	3	0	0	2	4	5	12	10	3	0	0	0	5	2	9	15	7	0	0	1	5	3	29	8	7	0	0	2	3	7	8	12	1	0	0	3	10	7	20	5	5	0	0	5	4	4	4
chr4	177433213	177433347	ENST00000264595.6	0	-	exon	134	15	17	8	9	ENSG00000038002.8	AGA	175	protein_coding	1	177430769	177442503	13	6	0	0	4	5	17	10	9	17	0	0	7	0	22	10	7	10	0	0	2	2	13	5	9	14	0	0	1	2	18	11	14	26	0	0	3	4	23	15	9	11	0	0	1	0	12	9	7	3	0	0	4	0	9	10	10	3	0	0	3	3	4	9	7	1	0	0	0	0	3	1	6	25	0	0	8	6	13	21	12	12	0	0	1	0	10	4	8	10	0	0	0	0	13	10	8	22	0	0	4	2	23	16	8	12	0	0	2	1	9	9	11	10	0	0	1	2	19	8	2	10	0	0	2	0	9	6
chr4	177430769	177431808	ENST00000264595.6	0	-	exon	1039	17	17	9	9	ENSG00000038002.8	AGA	175	protein_coding	1	177430769	177442503	0	0	0	0	0	0	22	19	0	0	0	0	0	0	17	16	0	0	0	0	0	0	10	4	0	0	0	0	0	0	11	17	0	0	0	0	0	0	21	32	0	0	0	0	0	0	11	15	0	0	0	0	0	0	11	10	0	0	0	0	0	0	13	3	0	0	0	0	0	0	7	0	0	0	0	0	0	0	14	26	0	0	0	0	0	0	14	5	0	0	0	0	0	0	10	8	0	0	0	0	0	0	12	22	0	0	0	0	0	0	11	7	0	0	0	0	0	0	13	9	0	0	0	0	0	0	7	8
chr10	47523303	47523638	ENST00000452145.6	0	-	exon	335	1	15	1	8	ENSG00000204172.12	AGAP9	642517	protein_coding	1	47501853	47523638	1	8	0	0	0	3	0	0	1	12	0	0	0	1	0	0	2	19	0	0	0	2	0	0	3	15	0	0	0	1	0	0	1	10	0	0	0	2	0	0	4	6	0	0	0	0	0	0	3	13	0	0	0	1	0	0	2	5	0	0	0	0	0	0	10	23	0	0	0	4	0	0	5	20	0	0	0	1	0	0	2	13	0	0	0	0	0	0	1	12	0	0	0	0	0	0	4	6	0	0	0	0	0	0	1	23	0	0	0	7	0	0	4	15	0	0	0	3	0	0	3	7	0	0	0	1	0	0
chr10	47522865	47522934	ENST00000452145.6	0	-	exon	69	3	15	2	8	ENSG00000204172.12	AGAP9	642517	protein_coding	1	47501853	47523638	0	3	0	0	1	0	0	2	0	8	1	0	0	3	0	4	0	5	0	0	2	0	0	4	0	1	0	0	2	0	1	9	0	2	0	0	0	0	1	2	0	5	0	0	0	0	4	2	0	6	0	0	2	1	1	6	0	3	0	0	1	0	1	2	0	8	0	0	7	6	3	6	0	2	1	0	3	0	1	6	1	7	0	0	0	2	2	1	0	3	0	0	0	0	1	4	1	3	0	0	2	0	2	2	0	7	0	0	1	2	0	3	0	2	0	0	3	2	1	5	0	9	0	0	2	5	0	3
chr10	47520498	47520567	ENST00000452145.6	0	-	exon	69	5	15	3	8	ENSG00000204172.12	AGAP9	642517	protein_coding	1	47501853	47523638	5	0	0	0	9	6	5	3	17	0	0	0	10	13	3	6	9	5	0	0	5	13	0	9	9	3	0	0	6	3	6	4	5	0	0	0	5	7	4	5	7	0	0	0	5	6	2	0	9	1	0	0	9	2	5	1	2	1	0	0	4	9	1	4	13	1	0	0	30	5	16	5	8	0	0	0	13	8	8	4	10	1	1	0	16	7	9	6	3	0	0	0	13	3	7	3	5	0	1	0	10	8	2	3	6	0	0	0	17	7	3	7	7	1	0	0	8	10	3	4	4	1	0	0	6	9	2	5
chr10	47517822	47517857	ENST00000452145.6	0	-	exon	35	7	15	4	8	ENSG00000204172.12	AGAP9	642517	protein_coding	1	47501853	47523638	3	1	1	0	11	0	3	0	10	9	4	0	19	0	8	0	5	0	5	0	10	2	4	0	4	2	2	0	12	3	4	0	8	3	4	0	4	0	6	0	5	4	3	0	7	0	5	0	2	9	8	0	9	2	9	0	1	5	0	0	5	0	4	0	19	3	7	0	31	0	15	0	6	3	2	0	10	0	12	0	4	11	9	0	14	1	19	0	11	0	1	0	9	0	7	0	5	1	2	0	7	1	7	0	8	2	5	0	16	2	7	0	11	0	1	0	11	0	10	0	1	7	5	0	4	1	5	0
chr10	47510170	47510271	ENST00000452145.6	0	-	exon	101	9	15	5	8	ENSG00000204172.12	AGAP9	642517	protein_coding	1	47501853	47523638	4	8	0	0	4	11	10	8	9	14	4	0	7	4	16	12	5	16	1	0	8	15	6	13	11	13	0	0	4	3	12	10	11	17	1	0	7	8	4	10	11	19	1	0	4	9	7	13	7	13	0	0	2	6	9	9	1	18	0	0	1	6	5	10	24	25	2	0	18	2	30	13	6	18	1	0	3	11	9	7	7	25	0	0	4	7	13	20	13	12	1	0	9	8	8	11	4	11	1	0	5	10	6	15	15	19	1	0	8	7	15	15	15	18	2	0	9	7	11	7	3	8	0	0	2	11	4	6
chr10	47507547	47507583	ENST00000452145.6	0	-	exon	36	11	15	6	8	ENSG00000204172.12	AGAP9	642517	protein_coding	1	47501853	47523638	3	1	0	0	6	15	2	9	5	2	0	0	13	25	5	8	6	5	0	0	8	17	5	6	3	0	0	0	14	6	3	3	6	2	0	0	12	14	6	5	3	1	0	0	11	16	4	10	3	0	0	0	7	14	2	8	1	2	0	0	1	20	1	7	18	1	0	0	29	15	13	2	8	2	0	0	8	6	1	3	5	2	0	0	7	25	4	10	3	4	0	0	17	7	5	6	0	1	0	0	7	10	2	2	11	1	0	0	15	25	9	9	2	6	0	0	17	10	7	3	2	3	0	0	4	12	1	8
chr10	47504188	47504240	ENST00000452145.6	0	-	exon	52	13	15	7	8	ENSG00000204172.12	AGAP9	642517	protein_coding	1	47501853	47523638	10	5	0	0	6	3	4	4	10	6	0	0	9	7	18	7	10	4	0	0	16	6	5	11	4	0	0	0	7	2	11	2	5	1	5	0	8	4	11	13	3	2	0	0	10	0	7	9	9	3	0	0	5	1	6	4	5	6	0	0	3	1	2	6	18	0	0	0	29	6	25	9	5	3	0	0	13	11	9	6	7	1	1	0	11	7	8	6	6	1	0	0	9	4	12	7	3	3	0	0	5	3	4	4	9	0	0	0	18	7	14	6	7	1	0	0	10	0	16	10	1	7	0	0	4	9	4	11
chr10	47501853	47503543	ENST00000452145.6	0	-	exon	1690	15	15	8	8	ENSG00000204172.12	AGAP9	642517	protein_coding	1	47501853	47523638	0	0	0	0	0	0	16	9	0	0	0	0	0	0	20	6	0	0	0	0	0	0	26	14	0	0	0	0	0	0	12	7	0	0	0	0	0	0	15	18	0	0	0	0	0	0	13	7	0	0	0	0	0	0	15	14	0	0	0	0	0	0	8	8	0	0	0	0	0	0	47	14	0	0	0	0	0	0	21	23	0	0	0	0	0	0	21	16	0	0	0	0	0	0	18	6	0	0	0	0	0	0	9	4	0	0	0	0	0	0	27	11	0	0	0	0	0	0	20	15	0	0	0	0	0	0	7	53
chr7	100539224	100539567	ENST00000300176.8	0	+	exon	343	1	23	1	12	ENSG00000106351.12	AGFG2	3268	protein_coding	1	100539224	100568219	3	0	0	0	0	0	0	0	29	0	0	1	0	0	0	0	11	0	0	0	0	0	0	0	34	1	0	7	0	1	0	0	15	0	0	6	0	0	0	0	193	9	0	12	0	1	0	0	6	0	0	2	0	0	0	0	9	1	0	2	0	0	0	0	6	2	0	3	0	1	0	0	35	12	0	16	0	7	0	0	2	0	0	0	0	0	0	0	12	0	0	3	0	0	0	0	9	0	0	2	0	0	0	0	15	3	0	6	0	3	0	0	18	2	0	6	0	2	0	0	22	0	0	6	0	0	0	0
chr7	100548821	100548915	ENST00000300176.8	0	+	exon	94	3	23	2	12	ENSG00000106351.12	AGFG2	3268	protein_coding	1	100539224	100568219	5	2	0	0	3	1	0	11	39	5	0	6	19	2	10	22	17	16	0	4	6	4	4	23	26	11	0	3	15	5	19	12	9	1	0	0	3	4	12	6	149	17	0	10	90	12	102	64	5	1	0	0	3	0	3	3	20	7	0	1	5	5	4	30	6	1	0	0	1	1	5	3	22	9	0	3	10	7	25	28	6	1	0	0	1	0	1	2	9	0	0	0	5	0	7	5	4	2	0	0	3	2	6	7	25	8	0	1	7	3	8	13	12	7	0	0	6	1	12	2	10	11	0	4	12	6	10	30
chr7	100550395	100550511	ENST00000300176.8	0	+	exon	116	5	23	3	12	ENSG00000106351.12	AGFG2	3268	protein_coding	1	100539224	100568219	4	10	0	0	1	3	7	3	17	19	0	1	10	8	54	8	20	36	2	0	4	6	21	13	22	34	0	2	7	10	34	15	8	11	1	0	1	3	9	4	103	75	1	2	50	23	199	24	2	3	0	0	0	3	8	0	11	14	0	0	9	1	14	10	10	4	0	1	3	1	4	2	17	35	0	2	11	11	25	14	5	3	0	0	0	0	7	3	8	3	2	0	2	0	9	1	6	11	0	0	2	4	8	2	10	12	0	2	9	4	23	7	20	18	0	0	4	5	14	5	14	22	0	0	3	8	23	13
chr7	100553346	100553500	ENST00000300176.8	0	+	exon	154	7	23	4	12	ENSG00000106351.12	AGFG2	3268	protein_coding	1	100539224	100568219	4	2	0	0	0	0	5	7	18	12	0	0	1	0	27	7	9	17	0	0	0	3	24	30	14	9	0	0	4	0	27	9	3	6	0	0	0	0	9	5	58	38	0	0	14	0	139	46	3	1	0	0	0	0	2	3	10	14	0	0	5	1	15	10	4	0	1	0	2	0	11	3	15	15	0	0	5	4	25	19	0	4	0	0	2	0	3	3	6	2	0	0	0	0	10	2	4	6	0	0	0	0	8	5	8	6	0	1	1	1	20	9	8	5	0	0	6	2	17	3	8	16	0	0	3	1	14	10
chr7	100554092	100554258	ENST00000300176.8	0	+	exon	166	9	23	5	12	ENSG00000106351.12	AGFG2	3268	protein_coding	1	100539224	100568219	7	1	0	0	0	0	4	2	16	7	0	0	3	0	16	29	26	8	0	1	0	2	9	21	22	6	0	1	0	0	18	15	12	2	0	0	0	0	3	11	93	21	0	0	7	1	66	61	2	0	0	0	1	0	2	0	21	9	0	0	3	0	12	7	6	1	0	0	0	0	6	1	21	13	0	0	1	0	19	23	0	5	0	0	0	0	2	4	8	2	0	0	3	0	3	4	8	1	0	0	1	0	3	6	11	8	0	0	1	0	9	14	17	2	0	0	0	0	14	12	9	7	0	0	0	0	11	22
chr7	100555609	100555735	ENST00000300176.8	0	+	exon	126	11	23	6	12	ENSG00000106351.12	AGFG2	3268	protein_coding	1	100539224	100568219	1	9	2	0	1	0	4	7	2	19	1	0	0	0	16	5	4	28	3	0	1	6	21	6	5	20	3	0	1	1	19	4	2	10	0	0	2	1	10	1	29	58	1	0	7	2	86	15	3	1	0	0	0	0	3	1	4	13	1	0	3	0	20	5	1	5	0	0	1	0	5	0	8	22	0	0	0	1	22	7	1	7	0	0	0	0	0	0	0	7	1	0	0	1	9	1	1	10	2	0	0	0	7	2	3	14	0	0	0	1	12	3	2	7	0	0	0	1	16	3	3	25	0	0	0	6	9	10
chr7	100562258	100562379	ENST00000300176.8	0	+	exon	121	13	23	7	12	ENSG00000106351.12	AGFG2	3268	protein_coding	1	100539224	100568219	1	2	0	0	1	0	0	1	2	6	0	0	0	3	2	11	3	5	3	0	1	1	1	15	4	4	0	1	3	4	3	15	0	4	0	0	3	0	1	7	23	23	0	3	11	7	25	41	0	2	0	0	1	2	2	0	5	5	0	0	1	4	6	3	1	1	0	0	0	0	2	3	5	9	0	1	1	2	7	15	0	2	0	0	0	0	1	2	2	1	0	0	0	0	0	3	3	3	0	0	0	1	1	7	2	4	0	2	1	1	2	10	2	5	0	0	0	2	2	14	1	12	0	1	1	3	2	13
chr7	100562593	100562682	ENST00000300176.8	0	+	exon	89	15	23	8	12	ENSG00000106351.12	AGFG2	3268	protein_coding	1	100539224	100568219	0	2	0	0	0	1	2	0	3	6	0	1	2	2	0	2	1	5	0	1	1	2	3	5	2	3	0	0	0	2	7	4	2	6	0	0	0	0	3	0	13	30	0	3	10	11	33	9	1	0	0	0	0	1	1	0	1	4	0	0	0	3	9	2	2	0	0	0	0	0	1	1	0	7	1	1	0	1	6	8	0	1	0	0	0	1	0	0	2	0	0	0	2	0	0	0	0	5	0	0	0	3	3	5	2	4	0	0	1	1	4	4	1	7	0	0	1	0	1	4	4	2	0	0	0	1	3	6
chr7	100562862	100562946	ENST00000300176.8	0	+	exon	84	17	23	9	12	ENSG00000106351.12	AGFG2	3268	protein_coding	1	100539224	100568219	1	2	0	0	0	1	0	1	7	5	0	1	0	2	3	5	7	5	0	1	0	0	3	9	6	8	0	1	1	5	1	4	5	3	0	0	1	2	1	3	38	34	0	1	13	15	12	22	4	0	0	0	1	0	0	0	2	6	0	0	1	2	0	6	0	1	0	0	2	1	0	1	14	7	0	2	0	2	0	13	1	3	0	1	0	1	0	3	0	1	0	3	1	0	3	1	0	3	0	0	0	4	0	2	0	6	0	4	1	5	1	4	1	5	0	1	0	1	1	5	14	12	0	0	2	1	2	9
chr7	100563833	100563962	ENST00000300176.8	0	+	exon	129	19	23	10	12	ENSG00000106351.12	AGFG2	3268	protein_coding	1	100539224	100568219	1	1	0	0	0	1	1	1	6	10	0	1	4	6	6	7	10	13	0	0	2	2	7	5	15	7	0	0	2	0	6	12	2	1	0	2	1	1	5	3	42	22	1	2	8	7	43	28	1	0	0	0	2	0	3	3	7	10	0	1	0	2	3	11	1	4	0	0	2	1	0	0	7	4	0	2	6	7	10	15	2	0	1	0	1	0	0	2	2	3	0	2	0	0	4	1	3	0	0	0	0	2	0	5	5	6	0	0	1	0	4	3	1	5	0	0	0	4	2	7	6	10	0	0	6	0	11	9
chr7	100564217	100564303	ENST00000300176.8	0	+	exon	86	21	23	11	12	ENSG00000106351.12	AGFG2	3268	protein_coding	1	100539224	100568219	0	0	0	0	0	2	1	1	3	1	0	0	3	0	8	6	4	2	0	3	7	2	4	3	7	1	0	0	8	0	5	1	6	0	0	1	2	0	3	3	23	11	0	0	28	10	16	17	2	0	0	0	0	0	3	1	1	7	0	0	2	5	6	2	0	0	0	0	2	1	1	1	5	1	0	2	6	0	4	6	0	1	0	0	1	0	2	1	3	1	0	0	3	1	1	2	1	0	0	0	0	0	3	0	0	0	0	0	5	0	1	3	3	0	0	0	0	4	1	3	7	5	0	0	6	1	5	3
chr7	100564931	100568219	ENST00000300176.8	0	+	exon	3288	23	23	12	12	ENSG00000106351.12	AGFG2	3268	protein_coding	1	100539224	100568219	0	0	0	0	0	0	0	7	0	0	0	0	0	0	6	18	0	0	0	0	0	0	14	14	0	0	0	0	0	0	15	6	0	0	0	0	0	0	9	7	0	0	0	0	0	0	51	51	0	0	0	0	0	0	2	0	0	0	0	0	0	0	3	20	0	0	0	0	0	0	2	4	0	0	0	0	0	0	13	13	0	0	0	0	0	0	1	0	0	0	0	0	0	0	6	3	0	0	0	0	0	0	1	5	0	0	0	0	0	0	5	11	0	0	0	0	0	0	3	2	0	0	0	0	0	0	13	18
chr1	15584695	15585110	ENST00000375826.3	0	-	exon	415	1	13	1	7	ENSG00000116771.5	AGMAT	79814	protein_coding	1	15572352	15585110	0	0	0	0	0	0	0	0	26	9	0	0	0	0	0	0	2	1	0	0	0	0	0	0	2	4	0	0	0	0	0	0	0	0	0	0	0	0	0	0	144	62	0	0	0	0	0	0	1	0	0	0	0	0	0	0	3	0	0	0	0	0	0	0	0	0	0	0	0	0	0	0	0	0	0	0	0	0	0	0	0	0	0	0	0	0	0	0	4	0	0	0	0	0	0	0	0	0	0	0	0	0	0	0	1	3	0	0	0	0	0	0	3	0	0	0	0	0	0	0	0	0	0	0	0	0	0	0
chr1	15583192	15583395	ENST00000375826.3	0	-	exon	203	3	13	2	7	ENSG00000116771.5	AGMAT	79814	protein_coding	1	15572352	15585110	0	0	0	0	0	0	0	0	28	37	3	0	1	1	22	29	2	2	1	0	0	1	1	3	3	2	1	0	0	0	1	8	0	0	0	0	0	0	0	0	66	144	20	0	10	5	114	92	0	0	0	0	0	0	1	0	0	1	0	0	0	0	3	1	0	0	0	0	0	0	0	0	0	0	0	0	0	0	0	0	0	0	0	0	0	0	0	0	0	0	1	0	0	3	3	1	0	0	0	0	0	0	0	0	5	9	0	0	0	0	1	4	2	3	0	0	3	0	0	3	2	4	0	0	0	1	0	0
chr1	15580093	15580142	ENST00000375826.3	0	-	exon	49	5	13	3	7	ENSG00000116771.5	AGMAT	79814	protein_coding	1	15572352	15585110	0	0	0	0	0	1	0	0	4	9	0	0	16	39	13	8	2	0	0	0	2	3	0	1	0	1	0	0	2	11	1	3	0	0	0	0	0	0	0	0	27	52	4	0	52	168	16	50	0	0	0	0	0	3	0	0	0	0	0	0	0	2	0	0	0	0	0	0	0	1	0	0	0	0	0	0	0	0	0	0	0	0	0	0	0	0	0	0	1	1	0	0	0	8	0	2	0	0	0	0	0	0	0	0	0	1	0	0	2	8	3	0	2	0	0	0	4	1	1	0	2	0	0	0	2	1	0	1
chr1	15578858	15579054	ENST00000375826.3	0	-	exon	196	7	13	4	7	ENSG00000116771.5	AGMAT	79814	protein_coding	1	15572352	15585110	0	0	1	0	0	0	0	1	18	17	5	0	4	6	21	54	2	1	0	0	2	0	2	4	3	2	0	0	1	3	1	6	0	0	0	0	0	0	0	0	53	107	8	0	35	28	53	159	0	0	0	0	0	0	0	2	0	0	0	0	0	0	0	0	1	1	0	0	0	0	0	0	0	0	0	0	0	0	0	0	0	0	0	0	0	0	0	0	0	0	1	0	1	2	1	2	0	0	0	0	0	1	0	3	3	2	0	0	1	0	1	4	0	0	1	0	0	1	6	1	1	4	0	0	2	1	2	3
chr1	15577684	15577864	ENST00000375826.3	0	-	exon	180	9	13	5	7	ENSG00000116771.5	AGMAT	79814	protein_coding	1	15572352	15585110	1	0	0	0	0	0	0	0	21	16	0	0	4	4	18	20	2	1	0	0	1	1	3	1	1	6	0	0	0	0	4	3	0	0	0	0	0	0	0	0	86	89	2	0	20	26	67	90	0	0	0	0	0	0	0	0	0	1	0	0	0	0	0	0	0	0	0	0	1	0	0	0	0	0	0	0	0	0	0	0	0	0	0	0	0	0	0	0	2	0	0	0	0	0	1	1	0	1	0	0	0	0	0	0	0	0	0	0	0	4	4	4	1	2	0	0	0	1	0	1	4	2	0	0	1	1	2	1
chr1	15574756	15574841	ENST00000375826.3	0	-	exon	85	11	13	6	7	ENSG00000116771.5	AGMAT	79814	protein_coding	1	15572352	15585110	0	0	0	0	0	0	1	0	17	7	0	0	6	8	19	9	1	1	0	0	1	0	2	1	0	2	0	0	0	2	1	1	0	0	0	0	0	0	0	0	56	18	1	0	33	22	68	41	0	1	0	0	0	0	0	0	0	0	0	0	0	1	0	0	0	0	0	0	1	0	0	0	0	0	0	0	0	0	0	0	0	0	0	0	0	0	0	0	0	0	0	0	1	1	1	0	0	0	0	0	0	0	0	0	0	0	0	0	0	1	0	0	3	0	0	0	1	1	1	2	1	0	0	0	2	0	3	0
chr1	15572352	15573724	ENST00000375826.3	0	-	exon	1372	13	13	7	7	ENSG00000116771.5	AGMAT	79814	protein_coding	1	15572352	15585110	0	0	0	0	0	0	0	0	0	0	0	0	0	0	26	17	0	0	0	0	0	0	2	0	0	0	0	0	0	0	0	1	0	0	0	0	0	0	0	0	0	0	0	0	0	0	97	88	0	0	0	0	0	0	0	0	0	0	0	0	0	0	0	2	0	0	0	0	0	0	1	1	0	0	0	0	0	0	0	0	0	0	0	0	0	0	0	0	0	0	0	0	0	0	1	0	0	0	0	0	0	0	0	0	0	0	0	0	0	0	3	4	0	0	0	0	0	0	4	3	0	0	0	0	0	0	3	4
chr7	15561719	15562015	ENST00000342526.7	0	-	exon	296	1	25	1	13	ENSG00000187546.13	AGMO	392636	protein_coding	1	15200317	15562015	0	0	0	0	0	0	0	0	1	0	0	0	0	0	0	0	9	6	0	0	0	0	0	0	0	0	0	0	0	0	0	0	0	0	0	0	0	0	0	0	4	1	0	0	0	0	0	0	0	0	0	0	0	0	0	0	0	1	0	0	0	0	0	0	0	0	0	0	0	0	0	0	0	0	0	0	0	0	0	0	0	0	0	0	0	0	0	0	0	0	0	0	0	0	0	0	0	0	0	0	0	0	0	0	0	0	0	0	0	0	0	0	0	0	0	0	0	0	0	0	0	0	0	0	0	0	0	0
chr7	15560140	15560271	ENST00000342526.7	0	-	exon	131	3	25	2	13	ENSG00000187546.13	AGMO	392636	protein_coding	1	15200317	15562015	0	0	0	0	0	0	0	0	0	0	0	0	0	0	1	0	7	13	2	0	2	1	5	2	0	0	0	0	0	0	0	0	0	0	0	0	0	0	0	0	4	0	0	0	3	1	1	1	0	0	0	0	0	0	0	0	0	2	0	0	0	0	0	1	0	0	0	0	0	0	0	0	0	0	0	0	0	0	0	0	0	0	0	0	0	0	0	0	0	0	0	0	0	0	0	0	0	0	0	0	0	0	0	0	0	0	0	0	0	0	0	0	0	0	0	0	0	0	0	0	0	0	0	0	0	0	0	0
chr7	15544771	15544923	ENST00000342526.7	0	-	exon	152	5	25	3	13	ENSG00000187546.13	AGMO	392636	protein_coding	1	15200317	15562015	0	0	0	0	0	0	0	0	0	0	0	0	0	0	0	0	4	12	0	0	1	0	9	6	0	0	0	0	0	0	0	0	0	0	0	0	0	0	0	0	1	3	0	0	0	0	7	2	0	0	0	0	0	0	0	0	0	0	0	0	0	0	0	0	0	0	0	0	0	0	0	0	0	0	0	0	0	0	0	0	0	0	0	0	0	0	0	0	0	0	0	0	0	0	0	0	0	0	0	0	0	0	0	0	0	0	0	0	0	0	0	0	0	0	0	0	0	0	0	0	0	0	0	0	0	0	0	0
chr7	15431004	15431108	ENST00000342526.7	0	-	exon	104	7	25	4	13	ENSG00000187546.13	AGMO	392636	protein_coding	1	15200317	15562015	0	0	0	0	0	0	0	0	0	0	0	0	0	0	0	0	2	4	0	0	3	3	2	5	0	0	0	0	0	0	0	0	0	0	0	0	0	0	0	0	0	1	0	0	1	0	0	0	0	0	0	0	0	0	0	0	0	2	0	0	0	0	0	1	0	0	0	0	0	0	0	0	0	0	0	0	0	0	0	0	0	0	0	0	0	0	0	0	0	0	0	0	0	0	0	0	0	0	0	0	0	0	0	0	0	0	0	0	0	0	0	0	0	0	0	0	0	0	0	0	0	0	0	0	0	0	0	0
chr7	15418557	15418653	ENST00000342526.7	0	-	exon	96	9	25	5	13	ENSG00000187546.13	AGMO	392636	protein_coding	1	15200317	15562015	0	0	0	0	0	0	0	0	0	0	0	0	0	0	0	0	3	6	1	0	0	3	5	1	0	0	0	0	0	0	0	0	0	0	0	0	0	0	0	0	0	0	0	0	0	0	1	0	0	0	0	0	0	0	0	0	0	1	0	0	0	0	0	1	0	0	0	0	0	0	0	0	0	0	0	0	0	0	0	0	0	0	0	0	0	0	0	0	0	0	0	0	0	0	0	0	0	0	0	0	0	0	0	0	0	0	0	0	0	0	0	0	0	0	0	0	0	0	0	0	0	0	0	0	0	0	0	0
chr7	15394112	15394179	ENST00000342526.7	0	-	exon	67	11	25	6	13	ENSG00000187546.13	AGMO	392636	protein_coding	1	15200317	15562015	0	0	0	0	0	0	0	0	0	0	0	0	0	0	0	0	3	2	0	0	3	6	0	5	0	0	0	0	0	0	0	0	0	0	0	0	0	0	0	0	0	0	0	0	0	0	0	1	0	0	0	0	0	0	0	0	0	1	0	0	0	2	0	0	0	0	0	0	0	0	0	0	0	3	0	0	0	0	0	1	0	0	0	0	0	0	0	0	0	0	0	0	0	0	0	0	0	0	0	0	0	0	0	0	0	0	0	0	0	0	0	0	1	2	0	0	0	0	0	0	0	0	0	0	0	0	0	1
chr7	15390839	15390905	ENST00000342526.7	0	-	exon	66	13	25	7	13	ENSG00000187546.13	AGMO	392636	protein_coding	1	15200317	15562015	0	0	0	0	0	0	0	0	0	0	0	0	0	0	0	0	4	5	0	0	3	3	3	3	1	0	0	0	0	0	0	0	0	0	0	0	0	0	0	0	0	1	0	0	0	0	0	0	0	0	0	0	0	0	0	0	0	1	0	0	0	1	1	0	0	0	0	0	0	0	0	0	2	0	0	0	0	1	0	0	0	0	0	0	0	0	0	0	0	0	0	0	0	0	0	0	0	0	0	0	0	0	0	0	0	0	0	0	0	0	0	0	0	0	0	0	1	0	0	0	0	0	0	0	0	0	0	0
chr7	15390670	15390750	ENST00000342526.7	0	-	exon	80	15	25	8	13	ENSG00000187546.13	AGMO	392636	protein_coding	1	15200317	15562015	0	0	0	0	0	0	0	0	0	0	0	0	0	0	0	0	1	5	1	0	5	3	2	11	0	0	0	0	0	0	1	0	0	0	0	0	0	0	0	0	0	0	0	0	0	0	0	1	0	0	0	0	0	0	0	0	1	0	0	0	0	0	0	0	0	0	0	0	0	0	0	0	1	0	0	0	2	0	0	1	0	0	0	0	0	0	0	0	0	0	0	0	0	0	0	0	0	0	0	0	0	0	0	0	0	0	0	0	0	0	0	0	0	0	0	0	0	0	1	0	0	0	0	0	0	0	0	0
chr7	15387405	15387540	ENST00000342526.7	0	-	exon	135	17	25	9	13	ENSG00000187546.13	AGMO	392636	protein_coding	1	15200317	15562015	0	0	0	0	0	0	0	0	0	0	0	0	0	0	0	0	9	6	1	0	1	0	5	16	0	1	0	0	0	0	0	0	0	0	0	0	0	0	0	0	0	1	0	0	0	0	0	0	0	0	0	0	0	0	0	0	1	1	0	0	0	0	1	2	0	0	0	0	0	0	0	0	0	2	0	0	0	1	3	1	0	0	0	0	0	0	0	0	0	0	0	0	0	0	0	0	0	0	0	0	0	0	0	0	0	0	0	0	0	0	0	0	1	0	0	0	0	0	0	0	0	2	0	0	0	0	0	0
chr7	15385445	15385562	ENST00000342526.7	0	-	exon	117	19	25	10	13	ENSG00000187546.13	AGMO	392636	protein_coding	1	15200317	15562015	0	0	0	0	0	0	0	0	0	0	0	0	0	0	0	0	5	9	0	0	1	0	9	8	0	0	0	0	0	0	0	0	0	0	0	0	0	0	0	0	2	0	0	0	0	1	0	0	0	0	0	0	0	0	0	0	0	2	0	0	0	0	1	0	0	0	0	0	0	0	0	0	0	3	0	0	0	1	0	2	0	0	0	0	0	0	0	0	0	1	0	0	0	0	0	0	0	0	0	0	0	0	0	0	0	0	0	0	0	0	0	0	0	0	0	0	0	0	1	0	0	0	0	0	0	0	0	0
chr7	15366139	15366222	ENST00000342526.7	0	-	exon	83	21	25	11	13	ENSG00000187546.13	AGMO	392636	protein_coding	1	15200317	15562015	0	0	0	0	0	0	0	0	0	0	0	0	0	1	0	0	4	4	0	0	4	5	2	3	0	0	0	0	0	0	0	0	0	0	0	0	0	0	0	0	0	1	0	0	0	0	2	1	0	0	0	0	0	0	0	0	0	3	0	0	0	0	0	1	0	0	0	0	0	0	0	0	0	1	0	0	0	1	0	0	0	0	0	0	0	0	0	0	0	0	0	0	0	0	0	0	0	0	0	0	0	0	0	0	0	0	0	0	0	0	0	0	0	0	0	0	0	0	0	0	0	0	0	0	0	0	0	0
chr7	15365513	15365619	ENST00000342526.7	0	-	exon	106	23	25	12	13	ENSG00000187546.13	AGMO	392636	protein_coding	1	15200317	15562015	0	0	0	0	0	0	0	0	0	0	0	0	0	0	0	0	2	15	0	0	0	2	7	5	0	0	0	0	0	0	0	0	0	0	0	0	0	0	0	1	2	0	0	0	0	0	0	0	0	0	0	0	0	0	0	0	0	0	0	0	0	1	0	1	0	0	0	0	0	0	0	0	0	2	0	0	0	0	0	0	0	0	0	0	0	0	0	0	0	0	0	0	0	0	0	0	0	0	0	0	0	0	0	0	0	0	0	0	0	0	0	0	0	0	0	0	0	0	0	1	0	0	0	0	0	0	0	0
chr7	15200317	15201359	ENST00000342526.7	0	-	exon	1042	25	25	13	13	ENSG00000187546.13	AGMO	392636	protein_coding	1	15200317	15562015	0	0	0	0	0	0	0	0	0	0	0	0	0	0	0	0	0	0	0	0	0	0	2	8	0	0	0	0	0	0	0	0	0	0	0	0	0	0	0	0	0	0	0	0	0	0	2	0	0	0	0	0	0	0	0	0	0	0	0	0	0	0	0	1	0	0	0	0	0	0	0	0	0	0	0	0	0	0	0	0	0	0	0	0	0	0	0	0	0	0	0	0	0	0	0	0	0	0	0	0	0	0	0	0	0	0	0	0	0	0	0	0	0	0	0	0	0	0	0	1	0	0	0	0	0	0	0	0
chr1	35808171	35808435	ENST00000373210.3	0	+	exon	264	1	35	1	18	ENSG00000134698.10	AGO4	192670	protein_coding	1	35808171	35857890	2	3	0	0	0	0	0	0	1	1	0	0	0	0	0	0	1	0	0	0	0	0	0	0	7	2	0	0	0	0	0	0	0	0	0	0	0	0	0	0	3	3	0	0	0	0	0	0	6	3	0	0	0	0	0	0	0	5	0	0	0	1	0	0	2	4	0	0	0	1	0	0	3	6	0	0	0	0	0	0	3	2	0	0	0	2	0	0	2	4	0	0	0	1	0	0	3	3	0	0	0	0	0	0	3	2	0	0	0	0	0	0	3	2	0	0	0	0	0	0	0	1	0	0	0	0	0	0
chr1	35816881	35817047	ENST00000373210.3	0	+	exon	166	3	35	2	18	ENSG00000134698.10	AGO4	192670	protein_coding	1	35808171	35857890	11	19	0	0	0	2	2	14	4	8	0	0	1	0	0	6	5	8	0	0	1	3	0	18	13	20	1	0	2	3	4	29	3	5	0	0	0	1	0	19	7	13	0	0	3	0	0	25	8	10	0	0	3	5	3	16	4	16	0	0	0	3	0	25	14	14	0	0	0	0	2	38	6	24	0	0	1	2	2	33	7	15	0	0	1	1	2	23	12	12	0	0	0	0	2	29	8	7	0	0	1	1	2	24	9	27	0	0	0	1	3	22	8	25	0	0	0	9	3	31	9	10	0	0	0	1	0	17
chr1	35822861	35822982	ENST00000373210.3	0	+	exon	121	5	35	3	18	ENSG00000134698.10	AGO4	192670	protein_coding	1	35808171	35857890	11	2	0	1	1	0	10	11	5	5	0	1	2	2	3	6	2	7	0	1	4	1	2	24	12	14	0	1	3	4	12	24	12	7	0	1	1	3	2	12	6	9	0	1	3	6	7	19	5	10	0	3	4	3	6	28	10	21	0	1	2	7	2	20	17	33	0	4	5	3	9	40	11	10	0	3	4	9	2	23	13	5	0	0	1	1	7	9	10	20	0	1	4	4	8	21	4	19	0	0	0	2	9	19	10	11	0	5	1	6	9	25	20	24	0	0	4	5	5	48	5	16	0	1	2	7	8	21
chr1	35825312	35825494	ENST00000373210.3	0	+	exon	182	7	35	4	18	ENSG00000134698.10	AGO4	192670	protein_coding	1	35808171	35857890	13	3	0	0	2	1	11	12	1	6	0	0	1	3	7	6	3	19	0	0	2	4	5	9	8	6	2	0	3	1	9	7	5	13	3	0	5	2	7	15	12	14	1	0	3	4	6	15	7	7	2	0	3	4	7	15	7	12	1	0	2	5	10	25	20	20	3	0	5	6	18	26	4	31	3	0	3	4	12	10	13	1	1	0	0	0	13	6	11	16	0	0	6	9	8	12	6	15	1	0	1	2	2	9	18	27	1	0	1	6	14	28	15	43	6	0	3	5	17	33	12	18	2	0	1	10	6	17
chr1	35825678	35825815	ENST00000373210.3	0	+	exon	137	9	35	5	18	ENSG00000134698.10	AGO4	192670	protein_coding	1	35808171	35857890	6	5	0	1	1	1	12	10	4	8	0	0	0	2	2	7	4	6	0	0	0	4	5	18	4	16	0	0	3	5	10	14	9	14	0	0	2	4	8	26	6	9	0	0	2	2	12	14	3	10	0	0	3	8	7	13	3	24	0	3	0	5	8	32	15	29	0	0	2	6	21	42	8	29	0	0	1	9	4	29	10	12	0	0	0	1	13	6	10	13	0	0	3	3	13	16	11	13	0	0	1	0	6	9	12	31	0	0	6	1	13	39	20	37	0	0	3	5	14	49	10	27	0	0	1	11	12	37
chr1	35825925	35826060	ENST00000373210.3	0	+	exon	135	11	35	6	18	ENSG00000134698.10	AGO4	192670	protein_coding	1	35808171	35857890	8	3	0	0	2	0	6	8	14	3	0	0	0	0	4	10	9	5	0	0	1	1	3	6	16	16	0	0	3	4	4	20	15	8	0	0	1	6	10	15	11	8	0	1	0	2	8	11	14	6	0	1	1	4	5	10	14	27	0	1	0	5	6	20	26	25	0	4	1	6	15	32	17	30	1	2	1	3	7	28	13	10	0	1	2	4	8	3	15	8	0	1	1	5	12	15	19	4	0	3	2	3	11	10	17	19	0	0	4	6	14	33	23	27	0	0	2	12	21	28	13	19	0	1	1	5	10	30
chr1	35826747	35826835	ENST00000373210.3	0	+	exon	88	13	35	7	18	ENSG00000134698.10	AGO4	192670	protein_coding	1	35808171	35857890	3	15	0	0	0	11	3	4	2	8	2	0	2	3	7	5	4	13	2	0	2	10	4	4	1	16	0	0	5	10	6	5	7	19	3	0	3	3	9	11	9	13	0	0	2	5	4	3	2	15	0	0	2	13	11	4	5	23	0	0	2	17	2	16	11	47	0	0	6	17	16	13	4	25	2	0	8	16	6	1	7	10	1	0	4	5	9	3	5	12	0	0	6	5	7	5	5	10	0	0	7	3	11	7	6	29	0	0	3	9	11	18	13	33	0	0	6	28	8	14	0	27	1	0	3	20	3	15
chr1	35831426	35831574	ENST00000373210.3	0	+	exon	148	15	35	8	18	ENSG00000134698.10	AGO4	192670	protein_coding	1	35808171	35857890	5	10	0	1	0	1	3	14	6	9	0	0	2	1	2	13	7	7	0	0	2	1	4	23	9	14	0	0	1	1	5	25	10	9	0	0	2	5	8	29	11	15	0	1	1	2	10	25	18	12	0	0	0	2	4	24	7	20	0	0	2	4	5	29	20	21	0	1	1	7	16	68	16	9	0	1	5	0	7	46	15	5	0	1	4	4	7	11	25	7	0	0	0	1	11	36	17	7	0	0	3	0	9	20	16	18	0	0	1	0	8	53	19	30	0	0	2	0	17	40	11	20	0	0	1	2	2	53
chr1	35831811	35831931	ENST00000373210.3	0	+	exon	120	17	35	9	18	ENSG00000134698.10	AGO4	192670	protein_coding	1	35808171	35857890	3	21	1	0	3	3	5	13	6	14	0	1	2	0	5	9	5	26	2	0	1	2	5	15	5	23	1	1	2	4	5	12	8	29	1	2	4	6	7	11	5	25	0	0	4	4	9	22	3	29	0	1	5	4	11	20	3	40	2	0	2	3	5	34	12	68	1	0	7	9	13	54	7	42	4	0	5	7	12	12	10	24	1	0	9	0	10	4	8	37	1	4	3	2	19	13	4	12	0	0	4	1	14	13	7	42	0	0	2	8	15	20	11	66	0	0	5	6	16	33	3	30	0	0	0	7	12	26
chr1	35832056	35832185	ENST00000373210.3	0	+	exon	129	19	35	10	18	ENSG00000134698.10	AGO4	192670	protein_coding	1	35808171	35857890	2	13	0	0	0	9	5	19	11	4	0	0	0	1	9	11	2	16	0	1	1	6	5	22	6	17	1	0	1	4	5	15	6	21	0	0	2	5	12	12	10	19	0	3	2	8	7	20	7	19	0	0	2	5	7	22	4	42	0	0	0	10	5	24	17	53	0	0	1	16	18	69	10	26	0	0	1	8	11	34	5	9	0	1	2	4	17	21	7	21	0	1	6	11	9	28	8	17	0	0	1	2	7	16	14	29	1	2	1	9	7	40	9	45	0	0	3	10	11	49	4	37	0	0	1	3	2	39
chr1	35832436	35832570	ENST00000373210.3	0	+	exon	134	21	35	11	18	ENSG00000134698.10	AGO4	192670	protein_coding	1	35808171	35857890	1	15	0	2	0	4	2	11	5	10	0	0	1	0	9	10	1	15	0	0	1	1	3	19	6	19	0	0	2	4	5	14	9	14	0	0	2	0	6	20	9	12	0	2	2	1	13	17	6	15	0	0	2	4	7	20	5	24	0	1	2	2	2	31	15	45	0	0	1	1	18	46	13	27	0	0	1	2	10	26	6	13	0	0	2	1	6	15	15	15	0	2	5	2	9	22	3	19	0	0	2	0	6	29	12	29	0	0	2	3	15	39	10	46	0	1	1	1	13	56	7	26	0	0	2	7	3	31
chr1	35833989	35834174	ENST00000373210.3	0	+	exon	185	23	35	12	18	ENSG00000134698.10	AGO4	192670	protein_coding	1	35808171	35857890	5	12	1	1	0	0	2	10	11	8	0	2	0	1	7	8	5	14	0	0	1	3	1	12	14	25	0	0	0	5	8	19	8	18	1	0	1	5	9	8	18	17	0	0	1	3	12	27	8	21	1	0	0	7	7	22	7	46	0	0	2	13	6	18	17	50	0	1	0	5	16	27	13	25	0	0	3	6	11	20	10	12	0	0	0	3	8	8	15	25	0	0	3	3	19	9	7	15	0	0	0	4	5	13	10	39	0	1	1	4	13	28	18	52	1	1	2	11	9	29	0	34	0	1	2	7	7	12
chr1	35835833	35835993	ENST00000373210.3	0	+	exon	160	25	35	13	18	ENSG00000134698.10	AGO4	192670	protein_coding	1	35808171	35857890	2	24	0	0	0	5	6	27	5	9	2	0	0	3	11	17	2	12	0	0	0	6	6	18	12	18	0	0	1	5	13	29	10	14	0	0	1	8	9	17	19	16	1	0	4	5	14	21	10	17	0	0	1	3	6	25	6	34	0	0	0	8	9	28	20	43	0	0	2	13	17	66	9	31	0	0	5	11	11	23	6	11	2	0	0	15	8	24	11	19	0	0	2	11	16	30	13	18	0	0	0	15	7	26	10	34	1	0	0	7	11	39	8	30	2	0	4	6	16	38	3	23	0	0	0	3	3	33
chr1	35841164	35841480	ENST00000373210.3	0	+	exon	316	27	35	14	18	ENSG00000134698.10	AGO4	192670	protein_coding	1	35808171	35857890	4	3	0	1	0	1	2	13	4	1	0	0	2	1	3	4	6	2	0	6	2	2	0	8	4	2	0	3	6	0	7	11	14	7	0	3	6	0	5	16	13	7	0	0	4	0	18	12	13	3	0	3	2	0	9	6	11	16	0	2	3	6	3	9	33	10	1	3	6	3	15	31	21	9	0	2	1	1	13	24	13	3	0	3	3	0	3	8	23	2	0	3	7	0	6	10	12	7	0	2	9	0	4	5	10	7	0	0	3	4	7	3	17	10	0	6	2	1	8	22	5	13	0	2	1	5	2	20
chr1	35841615	35841750	ENST00000373210.3	0	+	exon	135	29	35	15	18	ENSG00000134698.10	AGO4	192670	protein_coding	1	35808171	35857890	9	6	0	0	2	1	3	1	8	4	0	0	2	0	4	0	6	6	0	0	2	0	12	3	16	3	0	0	3	0	10	3	13	4	0	0	8	0	16	8	21	10	2	0	3	1	13	4	25	10	0	0	4	0	14	4	6	14	0	0	2	2	14	12	47	6	1	2	11	0	29	22	16	1	0	0	6	0	18	17	20	6	0	1	1	1	17	3	15	5	0	0	4	0	28	4	17	5	0	0	4	0	18	2	13	9	0	2	2	2	10	4	34	5	0	0	8	0	17	12	4	11	0	0	2	1	7	10
chr1	35850156	35850258	ENST00000373210.3	0	+	exon	102	31	35	16	18	ENSG00000134698.10	AGO4	192670	protein_coding	1	35808171	35857890	6	5	0	0	2	3	9	4	6	4	0	0	4	0	6	2	5	1	0	1	2	3	6	10	6	3	0	1	8	1	11	2	11	7	0	0	9	3	12	3	11	5	0	0	9	4	15	9	15	2	0	0	10	3	19	4	12	16	0	1	2	8	6	17	31	16	0	5	18	3	42	13	18	10	0	0	5	8	17	13	13	4	0	0	7	1	15	5	19	5	0	0	2	4	17	13	14	7	0	0	7	2	14	13	12	12	0	0	6	8	11	20	21	16	0	2	13	4	28	13	6	22	0	0	4	15	2	6
chr1	35850853	35851053	ENST00000373210.3	0	+	exon	200	33	35	17	18	ENSG00000134698.10	AGO4	192670	protein_coding	1	35808171	35857890	5	9	2	0	3	0	3	4	1	4	1	0	2	1	7	5	2	5	0	0	1	1	7	7	5	5	2	0	1	0	12	4	5	9	2	0	1	0	17	2	4	12	2	0	2	0	16	3	5	10	0	0	1	0	24	1	0	14	3	0	0	0	12	17	8	21	2	0	3	0	49	12	7	8	0	0	3	1	20	3	1	10	4	0	0	0	18	9	6	15	3	0	1	0	18	2	6	6	5	0	2	1	14	3	10	21	0	0	0	0	18	12	11	17	3	0	3	1	30	11	2	9	0	0	0	3	10	21
chr1	35853496	35857890	ENST00000373210.3	0	+	exon	4394	35	35	18	18	ENSG00000134698.10	AGO4	192670	protein_coding	1	35808171	35857890	0	0	0	0	0	0	8	11	0	0	0	0	0	0	3	4	0	0	0	0	0	0	3	18	0	0	0	0	0	0	6	14	0	0	0	0	0	0	6	19	0	0	0	0	0	0	6	23	0	0	0	0	0	0	6	12	0	0	0	0	0	0	0	32	0	0	0	0	0	0	11	54	0	0	0	0	0	0	10	22	0	0	0	0	0	0	1	12	0	0	0	0	0	0	7	34	0	0	0	0	0	0	8	19	0	0	0	0	0	0	10	26	0	0	0	0	0	0	14	25	0	0	0	0	0	0	2	32
chr8	6708356	6708887	ENST00000285518.10	0	+	exon	531	1	15	1	8	ENSG00000155189.11	AGPAT5	55326	protein_coding	1	6708356	6759666	9	18	0	0	0	0	0	0	5	13	0	0	0	0	0	0	5	4	0	0	0	0	0	0	17	57	0	0	0	0	0	0	6	55	0	0	0	0	0	0	8	15	0	0	0	0	0	0	2	9	0	0	0	0	0	0	2	19	0	0	0	0	0	0	0	2	0	0	0	0	0	0	10	61	0	0	0	0	0	0	5	8	0	0	0	0	0	0	1	1	0	0	0	0	0	0	5	30	0	0	0	0	0	0	4	9	0	0	0	0	0	0	0	6	0	0	0	0	0	0	3	6	0	0	0	0	0	0
chr8	6724869	6724939	ENST00000285518.10	0	+	exon	70	3	15	2	8	ENSG00000155189.11	AGPAT5	55326	protein_coding	1	6708356	6759666	5	33	0	2	7	62	2	45	10	24	0	3	3	48	1	23	4	28	0	2	4	36	1	21	28	131	2	3	9	138	5	116	8	60	0	1	4	56	2	52	3	29	0	0	2	21	4	25	9	19	0	1	1	26	0	23	2	33	0	0	2	62	0	32	3	3	0	0	0	0	0	0	5	56	0	0	9	79	0	52	5	36	0	1	4	29	1	16	2	7	0	2	0	9	0	11	9	42	0	1	2	65	2	46	2	23	0	0	3	15	0	20	1	8	0	0	0	19	0	6	4	11	0	0	3	19	0	12
chr8	6730710	6730826	ENST00000285518.10	0	+	exon	116	5	15	3	8	ENSG00000155189.11	AGPAT5	55326	protein_coding	1	6708356	6759666	32	41	0	1	4	4	10	49	44	23	0	1	1	4	16	21	26	10	0	2	1	8	11	17	108	79	0	8	14	27	32	99	38	63	0	2	5	17	8	44	20	17	0	2	2	3	9	19	21	16	0	2	2	2	10	22	19	34	0	6	1	9	3	42	2	0	0	0	2	0	1	0	31	33	1	5	3	7	12	60	15	12	0	1	2	2	9	15	11	5	0	1	0	3	5	4	66	23	0	3	1	8	12	23	18	15	0	0	2	3	5	8	12	12	0	0	1	1	0	6	12	17	0	1	3	14	4	8
chr8	6732560	6732650	ENST00000285518.10	0	+	exon	90	7	15	4	8	ENSG00000155189.11	AGPAT5	55326	protein_coding	1	6708356	6759666	14	75	0	0	7	45	14	55	19	42	0	0	18	36	13	42	6	27	0	0	9	35	11	24	72	205	0	1	47	183	41	183	22	94	0	1	10	86	22	72	9	40	0	0	4	31	10	24	10	37	1	0	4	27	12	24	10	67	0	1	2	64	13	41	2	2	0	0	1	0	3	0	22	47	0	0	19	52	10	27	8	33	0	1	4	14	10	20	7	10	0	0	7	9	4	12	25	76	4	1	17	31	28	40	4	17	0	1	4	15	9	12	4	21	0	0	5	18	5	12	6	16	0	0	4	26	7	18
chr8	6741660	6741751	ENST00000285518.10	0	+	exon	91	9	15	5	8	ENSG00000155189.11	AGPAT5	55326	protein_coding	1	6708356	6759666	6	39	0	0	8	61	12	85	12	25	0	1	12	42	25	58	8	23	0	0	5	21	9	27	47	178	0	4	36	210	79	277	13	61	0	0	4	71	24	116	7	20	0	0	5	18	9	45	7	20	0	0	6	29	7	29	7	18	0	0	5	47	6	47	1	1	0	0	2	0	1	1	8	42	1	1	17	41	23	73	5	20	0	0	7	29	6	29	5	12	0	0	4	6	10	23	17	35	0	2	14	50	30	62	4	4	0	0	1	15	9	23	5	10	0	0	3	12	6	32	6	9	0	0	3	15	7	19
chr8	6747669	6747828	ENST00000285518.10	0	+	exon	159	11	15	6	8	ENSG00000155189.11	AGPAT5	55326	protein_coding	1	6708356	6759666	10	75	1	0	0	15	13	76	28	73	0	0	2	9	23	55	14	40	1	0	0	13	12	51	72	228	6	0	9	54	78	320	10	88	1	0	1	35	15	102	11	40	0	0	2	8	10	35	14	42	1	0	3	11	9	37	10	55	0	0	4	14	8	50	0	6	1	0	0	2	2	3	23	95	0	0	7	37	20	94	13	33	0	0	2	11	10	49	3	16	1	0	3	6	5	18	42	68	3	0	3	10	27	80	7	21	0	0	0	4	5	25	8	27	0	0	1	6	7	17	11	17	0	0	0	12	9	29
chr8	6755050	6755174	ENST00000285518.10	0	+	exon	124	13	15	7	8	ENSG00000155189.11	AGPAT5	55326	protein_coding	1	6708356	6759666	22	59	0	1	1	11	8	78	29	33	0	0	8	4	22	46	15	28	0	1	2	10	12	31	70	225	0	7	20	47	58	288	30	64	0	2	3	20	9	70	14	32	0	0	3	7	10	38	16	31	0	1	5	9	11	35	21	37	0	0	1	12	13	48	2	3	0	0	0	2	0	2	16	80	0	0	5	28	23	79	15	25	0	1	3	7	12	38	6	8	0	0	1	4	5	16	36	73	1	2	9	26	35	87	7	22	0	0	1	3	6	15	11	14	0	0	2	3	6	17	11	18	0	0	2	8	10	27
chr8	6757162	6759666	ENST00000285518.10	0	+	exon	2504	15	15	8	8	ENSG00000155189.11	AGPAT5	55326	protein_coding	1	6708356	6759666	0	0	0	0	0	0	25	54	0	0	0	0	0	0	37	49	0	0	0	0	0	0	18	41	0	0	0	0	0	0	100	288	0	0	0	0	0	0	35	86	0	0	0	0	0	0	17	60	0	0	0	0	0	0	23	38	0	0	0	0	0	0	24	60	0	0	0	0	0	0	2	3	0	0	0	0	0	0	23	114	0	0	0	0	0	0	20	42	0	0	0	0	0	0	7	27	0	0	0	0	0	0	47	86	0	0	0	0	0	0	8	19	0	0	0	0	0	0	14	27	0	0	0	0	0	0	13	19
chr16	67483516	67483813	ENST00000290953.2	0	-	exon	297	1	7	1	4	ENSG00000159723.4	AGRP	181	protein_coding	1	67482570	67483813	0	0	0	0	0	0	0	0	0	0	0	0	0	0	0	0	0	0	0	0	0	0	0	0	0	0	0	0	0	0	0	0	0	0	0	0	0	0	0	0	0	0	0	0	0	0	0	0	0	0	0	0	0	0	0	0	0	0	0	0	0	0	0	0	0	0	0	0	0	0	0	0	0	0	0	0	0	0	0	0	0	0	0	0	0	0	0	0	0	0	0	0	0	0	0	0	0	0	0	0	0	0	0	0	0	0	0	0	0	0	0	0	0	0	0	0	0	0	0	0	0	0	0	0	0	0	0	0
chr16	67483268	67483401	ENST00000290953.2	0	-	exon	133	3	7	2	4	ENSG00000159723.4	AGRP	181	protein_coding	1	67482570	67483813	0	0	0	0	0	0	0	0	0	0	0	0	0	0	0	0	0	0	0	0	0	0	0	0	0	0	0	0	0	0	0	0	0	0	0	0	0	0	0	0	0	0	0	0	0	0	0	0	0	0	0	0	0	0	0	0	0	0	0	0	0	0	0	0	0	0	0	0	0	0	0	0	0	0	0	0	0	0	0	0	0	0	0	0	0	0	0	0	0	0	0	0	0	0	0	0	0	0	0	0	0	0	0	0	0	0	0	0	0	0	0	0	0	0	0	0	0	0	0	0	0	0	0	0	0	0	0	0
chr16	67483024	67483110	ENST00000290953.2	0	-	exon	86	5	7	3	4	ENSG00000159723.4	AGRP	181	protein_coding	1	67482570	67483813	0	0	0	0	0	0	0	0	0	0	0	0	0	0	0	0	0	0	0	0	0	0	0	0	0	0	0	0	0	0	0	0	0	0	0	0	0	0	0	0	0	0	0	0	0	0	0	0	0	0	0	0	0	0	0	0	0	0	0	0	0	0	0	0	0	0	0	0	0	0	0	0	0	0	0	0	0	0	0	0	0	0	0	0	0	0	0	0	0	0	0	0	0	0	0	0	0	0	0	0	0	0	0	0	0	0	0	0	0	0	0	0	0	0	0	0	0	0	0	0	0	0	0	0	0	0	0	0
chr16	67482570	67482818	ENST00000290953.2	0	-	exon	248	7	7	4	4	ENSG00000159723.4	AGRP	181	protein_coding	1	67482570	67483813	0	0	0	0	0	0	0	0	0	0	0	0	0	0	0	0	0	0	0	0	0	0	0	0	0	0	0	0	0	0	0	0	0	0	0	0	0	0	0	0	0	0	0	0	0	0	0	0	0	0	0	0	0	0	0	0	0	0	0	0	0	0	0	0	0	0	0	0	0	0	0	0	0	0	0	0	0	0	0	0	0	0	0	0	0	0	0	0	0	0	0	0	0	0	0	0	0	0	0	0	0	0	0	0	0	0	0	0	0	0	0	0	0	0	0	0	0	0	0	0	0	0	0	0	0	0	0	0
chr1	230714085	230714297	ENST00000366667.4	0	-	exon	212	1	9	1	5	ENSG00000135744.7	AGT	183	protein_coding	1	230702522	230714297	0	1	0	0	0	1	0	0	11	3	0	0	0	0	0	0	18	5	0	0	0	0	0	0	0	0	0	0	0	0	0	0	0	0	0	0	0	0	0	0	473	125	0	0	0	2	0	0	0	0	0	0	0	0	0	0	0	0	0	0	0	0	0	0	0	0	0	0	0	0	0	0	0	0	0	0	0	0	0	0	0	0	0	0	0	0	0	0	0	0	0	0	0	0	0	0	0	0	0	0	0	0	0	0	2	1	0	0	0	0	0	0	0	0	0	0	0	0	0	0	0	0	0	0	0	0	0	0
chr1	230709994	230710853	ENST00000366667.4	0	-	exon	859	3	9	2	5	ENSG00000135744.7	AGT	183	protein_coding	1	230702522	230714297	0	0	0	0	0	0	0	0	4	10	0	0	0	0	11	8	1	5	0	0	0	0	18	16	0	0	0	0	0	0	0	0	0	0	0	0	0	0	0	1	181	179	0	0	0	0	473	222	0	0	0	0	0	0	0	0	0	0	0	0	0	0	0	0	0	0	0	0	0	0	0	0	0	0	0	0	0	0	0	0	0	0	0	0	0	0	0	0	0	0	0	0	0	0	0	0	0	0	0	0	0	0	0	0	0	0	0	0	0	0	2	1	0	1	0	0	0	0	0	0	0	0	0	0	0	0	0	0
chr1	230705932	230706200	ENST00000366667.4	0	-	exon	268	5	9	3	5	ENSG00000135744.7	AGT	183	protein_coding	1	230702522	230714297	0	0	0	0	0	0	0	0	5	5	0	0	2	1	2	6	2	3	0	0	1	1	0	4	1	0	0	0	0	0	0	0	0	0	0	0	0	0	0	0	162	133	9	0	85	40	87	64	0	0	0	0	0	0	0	0	0	0	0	0	0	0	0	0	0	0	0	0	0	0	0	0	0	0	0	0	0	0	0	0	0	0	0	0	0	0	0	0	0	0	0	0	0	0	0	0	0	0	0	0	0	0	0	0	0	0	0	0	0	0	0	0	0	0	0	0	0	0	0	0	0	0	0	0	0	0	0	0
chr1	230704192	230704337	ENST00000366667.4	0	-	exon	145	7	9	4	5	ENSG00000135744.7	AGT	183	protein_coding	1	230702522	230714297	0	0	0	0	0	0	0	0	16	5	0	0	3	0	5	4	7	1	0	0	1	1	2	7	0	0	0	0	0	0	1	0	0	0	0	0	0	0	0	0	391	92	0	0	29	30	223	215	0	0	0	0	0	0	0	0	0	0	0	0	0	0	0	0	0	0	0	0	0	0	0	0	0	0	0	0	0	0	0	0	0	0	0	0	0	0	0	0	0	0	0	0	0	0	0	0	0	0	0	0	0	0	0	0	3	0	0	0	0	0	0	0	1	0	0	0	0	0	0	0	0	0	0	0	0	0	0	0
chr1	230702522	230703329	ENST00000366667.4	0	-	exon	807	9	9	5	5	ENSG00000135744.7	AGT	183	protein_coding	1	230702522	230714297	0	0	0	0	0	0	0	0	0	0	0	0	0	0	19	2	0	0	0	0	0	0	8	2	0	0	0	0	0	0	0	0	0	0	0	0	0	0	0	0	0	0	0	0	0	0	427	89	0	0	0	0	0	0	0	0	0	0	0	0	0	0	0	0	0	0	0	0	0	0	0	0	0	0	0	0	0	0	0	0	0	0	0	0	0	0	0	0	0	0	0	0	0	0	0	0	0	0	0	0	0	0	0	0	0	0	0	0	0	0	3	0	0	0	0	0	0	0	1	0	0	0	0	0	0	0	0	0
chrX	116170721	116170816	ENST00000371906.4	0	+	exon	95	1	5	1	3	ENSG00000180772.6	AGTR2	186	protein_coding	1	116170721	116174972	0	0	0	0	0	0	0	0	0	0	0	0	0	0	0	0	0	0	0	0	0	0	0	0	0	0	0	0	0	0	0	0	0	0	0	0	0	0	0	0	0	0	0	0	0	0	0	0	0	0	0	0	0	0	0	0	0	0	0	0	0	0	0	0	0	0	0	0	0	0	0	0	0	0	0	0	0	0	0	0	0	0	0	0	0	0	0	0	0	0	0	0	0	0	0	0	0	0	0	0	0	0	0	0	0	0	0	0	0	0	0	0	0	0	0	0	0	0	0	0	0	0	0	0	0	0	0	0
chrX	116170967	116171027	ENST00000371906.4	0	+	exon	60	3	5	2	3	ENSG00000180772.6	AGTR2	186	protein_coding	1	116170721	116174972	0	0	0	0	0	0	0	0	0	0	0	0	0	0	0	0	0	0	0	0	0	0	0	0	0	0	0	0	0	0	0	0	0	0	0	0	0	0	0	0	0	0	0	0	0	0	0	0	0	0	0	0	0	0	0	0	0	0	0	0	0	0	0	0	0	0	0	0	0	0	0	0	0	0	0	0	0	0	0	0	0	0	0	0	0	0	0	0	0	0	0	0	0	0	0	0	0	0	0	0	0	0	0	0	0	0	0	0	0	0	0	0	0	0	0	0	0	0	0	0	0	0	0	0	0	0	0	0
chrX	116172245	116174972	ENST00000371906.4	0	+	exon	2727	5	5	3	3	ENSG00000180772.6	AGTR2	186	protein_coding	1	116170721	116174972	0	0	0	0	0	0	0	0	0	0	0	0	0	0	0	0	0	0	0	0	0	0	0	0	0	0	0	0	0	0	0	0	0	0	0	0	0	0	0	0	0	0	0	0	0	0	0	0	0	0	0	0	0	0	0	0	0	0	0	0	0	0	0	0	0	0	0	0	0	0	0	0	0	0	0	0	0	0	0	0	0	0	0	0	0	0	0	0	0	0	0	0	0	0	0	0	0	0	0	0	0	0	0	0	0	0	0	0	0	0	0	0	0	0	0	0	0	0	0	0	0	0	0	0	0	0	0	0
chr2	240868478	240869030	ENST00000307503.3	0	+	exon	552	1	21	1	11	ENSG00000172482.4	AGXT	189	protein_coding	1	240868478	240879120	0	0	0	0	0	0	0	0	1	0	0	0	0	0	0	0	0	0	0	0	0	0	0	0	0	0	0	0	0	0	0	0	0	0	0	0	0	0	0	0	7	0	0	0	0	0	0	0	0	0	0	0	0	0	0	0	0	0	0	0	0	0	0	0	0	0	0	0	0	0	0	0	0	0	0	0	0	0	0	0	0	0	0	0	0	0	0	0	0	0	0	0	0	0	0	0	0	0	0	0	0	0	0	0	0	0	0	0	0	0	0	0	0	0	0	0	0	0	0	0	0	0	0	0	0	0	0	0
chr2	240869169	240869362	ENST00000307503.3	0	+	exon	193	3	21	2	11	ENSG00000172482.4	AGXT	189	protein_coding	1	240868478	240879120	0	0	0	0	0	0	0	0	0	0	0	0	0	0	1	0	0	0	0	0	0	0	0	0	0	0	0	0	0	0	0	0	0	0	0	0	0	0	0	0	34	7	0	0	3	0	4	5	0	0	0	0	0	0	0	0	0	0	0	0	0	0	0	0	0	0	0	0	0	0	0	0	0	0	0	0	0	0	0	0	0	0	0	0	0	0	0	0	0	0	0	0	0	0	0	0	0	0	0	0	0	0	0	0	0	0	0	0	0	0	0	0	0	0	0	0	0	0	0	0	0	0	0	0	0	0	0	0
chr2	240870643	240870708	ENST00000307503.3	0	+	exon	65	5	21	3	11	ENSG00000172482.4	AGXT	189	protein_coding	1	240868478	240879120	0	0	0	0	0	0	0	0	0	0	0	0	0	0	0	0	0	0	0	0	0	0	0	0	0	0	0	0	0	0	0	0	0	0	0	0	0	0	0	0	10	0	0	0	6	0	31	0	0	0	0	0	0	0	0	0	0	0	0	0	0	0	0	0	0	0	0	0	0	0	0	0	0	0	0	0	0	0	0	0	0	0	0	0	0	0	0	0	0	0	0	0	0	0	0	0	0	0	0	0	0	0	0	0	0	0	0	0	0	0	0	0	0	0	0	0	0	0	0	0	0	0	0	0	0	0	0	0
chr2	240871348	240871449	ENST00000307503.3	0	+	exon	101	7	21	4	11	ENSG00000172482.4	AGXT	189	protein_coding	1	240868478	240879120	0	0	0	0	0	0	0	0	0	0	0	0	0	0	0	0	0	0	0	0	0	0	0	0	0	0	0	0	0	0	0	0	0	0	0	0	0	0	0	0	6	0	0	0	9	0	7	4	0	0	0	0	0	0	0	0	0	0	0	0	0	0	0	0	0	0	0	0	0	0	0	0	0	0	0	0	0	0	0	0	0	0	0	0	0	0	0	0	0	0	0	0	0	0	0	0	0	0	0	0	0	0	0	0	0	0	0	0	0	0	0	0	0	0	0	0	0	0	0	0	0	0	0	0	0	0	0	0
chr2	240872978	240873049	ENST00000307503.3	0	+	exon	71	9	21	5	11	ENSG00000172482.4	AGXT	189	protein_coding	1	240868478	240879120	0	0	0	0	0	0	0	0	0	0	0	0	0	0	0	0	0	0	0	0	0	0	0	0	0	0	0	0	0	0	0	0	0	0	0	0	0	0	0	0	2	4	0	0	2	0	12	1	0	0	0	0	0	0	0	0	0	0	0	0	0	0	0	0	0	0	0	0	0	0	0	0	0	0	0	0	0	0	0	0	0	0	0	0	0	0	0	0	0	0	0	0	0	0	0	0	0	0	0	0	0	0	0	0	0	0	0	0	0	0	0	0	0	0	0	0	0	0	0	0	0	0	0	0	0	0	0	0
chr2	240873977	240874062	ENST00000307503.3	0	+	exon	85	11	21	6	11	ENSG00000172482.4	AGXT	189	protein_coding	1	240868478	240879120	0	0	0	0	0	0	0	0	0	0	0	0	0	0	0	0	0	0	0	0	0	0	0	0	0	0	0	0	0	0	0	0	0	0	0	0	0	0	0	0	6	1	0	0	2	3	2	9	0	0	0	0	0	0	0	0	0	0	0	0	0	0	0	0	0	0	0	0	0	0	0	0	0	0	0	0	0	0	0	0	0	0	0	0	0	0	0	0	0	0	0	0	0	0	0	0	0	0	0	0	0	0	0	0	0	0	0	0	0	0	0	1	0	0	0	0	0	0	0	0	0	0	0	0	0	0	0	0
chr2	240875108	240875204	ENST00000307503.3	0	+	exon	96	13	21	7	11	ENSG00000172482.4	AGXT	189	protein_coding	1	240868478	240879120	0	0	0	0	0	0	0	0	0	1	0	0	0	0	0	0	0	0	0	0	0	0	0	0	0	0	0	0	0	0	0	0	0	0	0	0	0	0	0	0	4	4	0	0	2	0	5	3	0	0	0	0	0	0	0	0	0	0	0	0	0	0	0	0	0	0	0	0	0	0	0	0	0	0	0	0	0	0	0	0	0	0	0	0	0	0	0	0	0	0	0	0	0	0	0	0	0	0	0	0	0	0	0	0	0	0	0	0	0	0	0	0	0	0	0	0	0	0	0	0	0	0	0	0	0	0	0	0
chr2	240875934	240876004	ENST00000307503.3	0	+	exon	70	15	21	8	11	ENSG00000172482.4	AGXT	189	protein_coding	1	240868478	240879120	0	0	0	0	0	0	0	0	0	0	0	0	0	0	0	0	0	0	0	0	0	0	0	0	0	0	0	0	0	0	0	0	0	0	0	0	0	0	0	0	1	1	0	0	1	2	5	6	0	0	0	0	0	0	0	0	0	0	0	0	0	0	0	0	0	0	0	0	0	0	0	0	0	0	0	0	0	0	0	0	0	0	0	0	0	0	0	0	0	0	0	0	0	0	0	0	0	0	0	0	0	0	0	0	0	1	0	0	0	0	0	0	0	0	0	0	0	0	0	0	0	0	0	0	0	0	0	0
chr2	240877536	240877632	ENST00000307503.3	0	+	exon	96	17	21	9	11	ENSG00000172482.4	AGXT	189	protein_coding	1	240868478	240879120	0	0	0	0	0	0	0	0	0	0	0	0	0	0	0	0	0	0	0	0	0	0	0	0	0	0	0	0	0	0	0	0	0	0	0	0	0	0	0	0	10	4	0	1	1	0	1	4	0	0	0	0	0	0	0	0	0	0	0	0	0	0	0	0	0	0	0	0	0	0	0	0	0	0	0	0	0	0	0	0	0	0	0	0	0	0	0	0	0	0	0	0	0	0	0	0	0	0	0	0	0	0	0	0	0	0	0	0	0	0	0	0	0	0	0	0	0	0	0	0	0	0	0	0	0	0	0	0
chr2	240878021	240878150	ENST00000307503.3	0	+	exon	129	19	21	10	11	ENSG00000172482.4	AGXT	189	protein_coding	1	240868478	240879120	0	0	0	0	0	0	0	0	0	0	0	0	0	0	0	0	0	0	0	0	0	0	0	0	0	0	0	0	0	0	0	0	0	0	0	0	0	0	0	0	14	4	0	0	3	0	9	1	0	0	0	0	0	0	0	0	0	0	0	0	0	0	0	0	0	0	0	0	0	0	0	0	0	0	0	0	0	0	0	0	0	0	0	0	0	0	0	0	0	0	0	0	0	0	0	0	0	0	0	0	0	0	0	0	0	0	0	0	0	0	0	0	0	0	0	0	0	0	0	0	0	0	0	0	0	0	0	0
chr2	240878713	240879120	ENST00000307503.3	0	+	exon	407	21	21	11	11	ENSG00000172482.4	AGXT	189	protein_coding	1	240868478	240879120	0	0	0	0	0	0	0	0	0	0	0	0	0	0	0	0	0	0	0	0	0	0	0	0	0	0	0	0	0	0	0	0	0	0	0	0	0	0	0	0	0	0	0	0	0	2	17	8	0	0	0	0	0	0	0	0	0	0	0	0	0	0	0	0	0	0	0	0	0	0	0	0	0	0	0	0	0	0	0	0	0	0	0	0	0	0	0	0	0	0	0	0	0	0	0	0	0	0	0	0	0	0	0	0	0	0	0	0	0	0	0	0	0	0	0	0	0	0	0	0	0	0	0	0	0	0	0	0
chr16	31527863	31527962	ENST00000302312.8	0	+	exon	99	1	5	1	3	ENSG00000169877.9	AHSP	51327	protein_coding	1	31527863	31528803	0	0	0	0	0	0	0	0	0	0	0	0	0	0	0	0	0	0	0	0	0	0	0	0	0	0	0	0	0	0	0	0	0	0	0	0	0	0	0	0	0	0	0	0	0	0	0	0	0	0	0	0	0	0	0	0	0	0	0	0	0	0	0	0	0	0	0	0	0	0	0	0	105	3	0	0	0	0	0	0	0	0	0	0	0	0	0	0	0	0	0	0	0	0	0	0	0	0	0	0	0	0	0	0	0	0	0	0	0	0	0	0	0	0	0	0	0	0	0	0	0	0	0	0	0	0	0	0
chr16	31528135	31528214	ENST00000302312.8	0	+	exon	79	3	5	2	3	ENSG00000169877.9	AHSP	51327	protein_coding	1	31527863	31528803	0	0	0	0	0	0	0	0	0	0	0	0	0	0	0	0	0	0	0	0	0	0	0	0	0	0	0	0	0	0	0	0	0	0	0	0	0	1	0	0	0	0	0	0	0	0	0	0	0	0	0	0	0	0	0	0	0	0	0	0	0	0	0	0	0	0	0	0	0	0	0	0	26	3	0	1	93	2	12	0	0	0	0	0	0	0	0	0	0	0	0	0	0	0	0	0	0	0	0	0	0	0	0	0	0	0	0	0	0	0	0	0	0	0	0	0	0	0	0	0	0	0	0	0	0	0	0	0
chr16	31528457	31528803	ENST00000302312.8	0	+	exon	346	5	5	3	3	ENSG00000169877.9	AHSP	51327	protein_coding	1	31527863	31528803	0	0	0	0	0	0	0	0	0	0	0	0	0	0	0	0	0	0	0	0	0	0	0	0	0	0	0	0	0	0	0	0	0	0	0	0	0	0	0	1	0	0	0	0	0	0	0	0	0	0	0	0	0	0	0	0	0	0	0	0	0	0	0	0	0	0	0	0	0	0	0	0	0	0	0	0	0	1	141	5	0	0	0	0	0	0	0	0	0	0	0	0	0	0	0	0	0	0	0	0	0	0	0	0	0	0	0	0	0	0	0	0	0	0	0	0	0	0	0	0	0	0	0	0	0	0	0	0
chr1	159076632	159076901	ENST00000368130.8	0	-	exon	269	1	11	1	6	ENSG00000163568.14	AIM2	9447	protein_coding	1	159062483	159076901	0	0	0	0	0	0	0	0	0	0	0	0	0	0	0	0	0	0	0	0	0	0	0	0	33	336	0	0	0	2	0	0	0	0	0	0	0	0	0	0	0	0	0	0	0	0	0	0	0	2	0	0	0	2	0	0	0	0	0	0	0	0	0	0	0	0	0	0	0	0	0	0	1	2	0	0	0	0	0	0	0	0	0	0	0	0	0	0	0	0	0	0	0	0	0	0	50	338	0	0	0	7	0	0	0	1	0	0	0	0	0	0	0	0	0	0	0	0	0	0	0	0	0	0	0	0	0	0
chr1	159073237	159073519	ENST00000368130.8	0	-	exon	282	3	11	2	6	ENSG00000163568.14	AIM2	9447	protein_coding	1	159062483	159076901	0	0	0	0	0	0	0	0	0	0	0	0	0	0	0	0	0	0	0	0	0	0	0	0	15	65	4	0	24	49	4	61	0	0	0	0	0	0	0	0	0	0	0	0	0	0	0	0	0	0	0	0	0	0	0	0	0	2	0	0	0	0	0	0	0	0	0	0	0	0	0	0	0	1	0	0	0	2	1	0	0	0	0	0	0	0	0	1	0	0	0	0	0	0	0	0	16	59	2	0	36	41	10	51	0	0	0	0	0	0	0	1	0	0	0	0	0	0	0	0	0	0	0	0	0	0	0	0
chr1	159068567	159068701	ENST00000368130.8	0	-	exon	134	5	11	3	6	ENSG00000163568.14	AIM2	9447	protein_coding	1	159062483	159076901	0	0	0	0	0	0	0	0	0	0	0	0	0	0	0	0	0	0	0	0	0	0	0	0	19	37	0	0	5	15	36	55	0	0	0	0	0	0	0	0	0	0	0	0	0	0	0	0	2	0	0	0	0	0	0	0	0	1	0	0	0	0	0	0	0	0	0	0	0	0	0	0	0	0	0	0	0	0	0	0	0	0	0	0	0	0	0	0	0	0	0	0	0	0	0	0	21	42	0	0	4	16	49	53	0	0	0	0	0	0	0	0	0	0	0	0	0	0	0	0	0	0	0	0	0	0	0	0
chr1	159065909	159066329	ENST00000368130.8	0	-	exon	420	7	11	4	6	ENSG00000163568.14	AIM2	9447	protein_coding	1	159062483	159076901	0	0	0	0	0	0	0	0	0	0	0	0	0	0	0	0	0	0	0	0	0	0	0	0	30	41	0	0	1	0	24	80	0	0	0	0	0	0	0	0	0	0	0	0	0	0	0	0	0	0	0	0	0	0	2	0	0	0	0	0	0	0	0	0	0	0	0	0	0	0	0	0	0	0	0	0	0	0	0	2	0	0	0	0	0	0	0	0	0	0	0	0	0	0	0	0	63	45	0	0	1	0	27	86	0	0	0	0	0	0	0	0	0	0	0	0	0	0	0	0	0	0	0	0	0	0	0	0
chr1	159063485	159063674	ENST00000368130.8	0	-	exon	189	9	11	5	6	ENSG00000163568.14	AIM2	9447	protein_coding	1	159062483	159076901	0	0	0	0	0	0	0	0	0	0	0	0	0	0	0	0	0	0	0	0	0	0	0	0	24	32	1	0	5	10	25	33	0	0	0	0	0	0	0	0	0	0	0	0	0	0	0	0	0	0	0	0	0	0	0	0	0	0	0	0	0	0	0	0	0	0	0	0	0	0	0	0	0	0	0	0	0	0	0	0	0	0	0	0	0	0	0	1	0	0	0	0	0	0	0	0	39	40	1	0	18	7	44	37	0	0	0	0	0	0	0	0	0	0	0	0	0	0	0	0	0	0	0	0	0	0	0	0
chr1	159062483	159062718	ENST00000368130.8	0	-	exon	235	11	11	6	6	ENSG00000163568.14	AIM2	9447	protein_coding	1	159062483	159076901	0	0	0	0	0	0	0	0	0	0	0	0	0	0	0	0	0	0	0	0	0	0	0	0	0	0	2	0	0	8	30	20	0	0	0	0	0	0	0	0	0	0	0	0	0	0	0	0	0	0	0	0	0	0	0	0	0	0	0	0	0	0	0	0	0	0	0	0	0	0	0	0	0	0	0	0	0	0	0	0	0	0	0	0	0	0	0	0	0	0	0	0	0	0	0	0	0	0	4	0	0	8	61	21	0	0	0	0	0	0	0	0	0	0	0	0	0	0	0	0	0	0	0	0	0	0	0	0
chr11	67483040	67483257	ENST00000279146.7	0	+	exon	217	1	11	1	6	ENSG00000110711.9	AIP	9049	protein_coding	1	67483040	67491103	76	30	0	0	0	0	0	0	72	41	0	0	0	1	0	0	33	17	0	0	0	0	0	0	163	60	0	0	0	0	0	0	53	28	0	0	0	6	0	0	61	35	0	2	0	0	0	0	47	14	0	0	0	0	0	0	20	15	0	0	0	0	0	0	45	8	0	0	0	0	0	0	114	61	0	0	0	0	0	0	36	12	0	0	0	0	0	0	94	61	0	0	0	0	0	0	125	47	0	0	0	1	0	0	122	40	0	0	0	0	0	0	175	54	0	0	0	0	0	0	57	35	0	1	0	0	0	0
chr11	67487005	67487185	ENST00000279146.7	0	+	exon	180	3	11	2	6	ENSG00000110711.9	AIP	9049	protein_coding	1	67483040	67491103	8	9	6	0	24	0	44	7	17	16	8	0	22	2	42	19	5	6	1	0	12	3	20	7	25	22	7	0	83	7	73	19	4	7	6	0	24	1	22	7	10	8	1	0	26	1	33	4	2	13	4	0	15	1	26	4	1	7	3	0	10	2	7	9	4	2	1	0	23	4	21	1	26	12	7	0	57	2	44	20	1	7	1	0	16	0	19	5	9	6	2	0	49	3	43	11	17	9	7	1	49	4	68	13	12	9	5	0	42	2	72	9	38	9	13	0	73	3	80	23	16	13	2	0	33	6	21	27
chr11	67489266	67489455	ENST00000279146.7	0	+	exon	189	5	11	3	6	ENSG00000110711.9	AIP	9049	protein_coding	1	67483040	67491103	13	7	0	2	2	1	30	10	31	11	0	2	3	1	36	22	8	2	0	0	2	0	15	6	53	7	0	0	5	5	102	17	12	4	0	2	2	1	27	17	20	3	0	1	4	2	32	14	9	0	0	0	1	1	16	6	6	0	0	0	0	2	11	6	17	4	0	0	1	0	26	2	28	3	0	1	12	9	72	19	11	2	0	1	1	2	17	11	17	4	0	0	2	0	57	15	41	4	0	0	8	3	59	13	47	3	0	0	5	1	49	21	49	1	0	4	9	7	102	21	21	5	0	0	8	3	41	12
chr11	67490037	67490214	ENST00000279146.7	0	+	exon	177	7	11	4	6	ENSG00000110711.9	AIP	9049	protein_coding	1	67483040	67491103	20	5	0	0	0	0	17	6	60	8	1	0	0	5	35	16	21	5	0	1	0	0	10	3	99	7	0	0	4	0	54	15	15	1	0	0	1	0	16	4	22	5	0	0	1	0	24	11	9	8	0	0	1	0	9	3	13	3	0	0	0	0	6	1	24	3	0	0	1	0	17	3	73	12	0	2	2	1	39	12	13	5	0	0	0	0	14	4	27	3	0	1	0	3	19	4	75	9	0	0	4	1	45	8	65	1	0	0	3	1	50	12	116	11	0	0	9	1	53	10	83	3	0	0	2	2	27	5
chr11	67490315	67490457	ENST00000279146.7	0	+	exon	142	9	11	5	6	ENSG00000110711.9	AIP	9049	protein_coding	1	67483040	67491103	11	2	0	0	3	5	19	4	32	8	0	2	6	6	54	10	7	5	0	1	1	4	22	5	45	19	0	5	11	1	92	8	7	2	1	0	3	2	12	7	18	4	0	1	2	4	22	5	10	9	0	0	0	4	10	5	5	4	0	0	0	2	13	2	9	5	0	0	3	0	20	3	45	19	2	1	6	2	69	10	8	2	0	0	2	1	11	2	12	8	0	7	4	1	25	4	37	11	0	5	4	2	73	12	22	3	0	0	3	2	67	6	43	7	0	0	14	9	113	19	46	4	0	0	9	1	76	7
chr11	67490787	67491103	ENST00000279146.7	0	+	exon	316	11	11	6	6	ENSG00000110711.9	AIP	9049	protein_coding	1	67483040	67491103	0	0	0	0	0	0	14	0	0	0	0	0	0	1	40	11	0	0	0	0	0	0	9	1	0	0	0	0	0	2	61	18	0	0	0	0	0	0	10	2	0	0	0	0	0	0	21	1	0	0	0	0	0	0	10	4	0	0	0	0	0	0	5	3	0	0	0	0	0	0	12	4	0	0	0	0	0	3	52	18	0	0	0	0	0	1	10	5	0	0	0	0	0	0	23	5	0	0	3	0	0	0	46	13	0	0	0	0	0	0	25	3	0	0	0	0	0	1	56	11	0	0	0	0	0	0	55	7
chr21	44285879	44286138	ENST00000291582.5	0	+	exon	259	1	27	1	14	ENSG00000160224.16	AIRE	326	protein_coding	1	44285879	44298219	0	0	0	0	0	0	0	0	0	0	0	0	0	0	0	0	0	0	0	0	0	0	0	0	0	0	0	0	0	0	0	0	0	0	0	0	0	0	0	0	0	0	0	0	0	0	0	0	0	0	0	0	0	0	0	0	0	0	0	0	0	0	0	0	0	0	0	0	0	0	0	0	0	0	0	0	0	0	0	0	0	0	0	0	0	0	0	0	0	0	0	0	0	0	0	0	0	0	0	0	0	0	0	0	0	0	0	0	0	0	0	0	0	0	0	0	0	0	0	0	0	0	0	0	0	0	0	0
chr21	44286556	44286731	ENST00000291582.5	0	+	exon	175	3	27	2	14	ENSG00000160224.16	AIRE	326	protein_coding	1	44285879	44298219	0	0	0	0	0	0	0	0	0	0	0	0	0	0	0	0	0	0	0	0	0	0	0	0	0	0	0	0	0	0	0	0	0	0	0	0	0	0	0	0	0	0	0	0	0	0	0	0	0	0	0	0	0	0	0	0	0	0	0	0	0	0	0	0	0	0	0	0	0	0	0	0	0	0	0	0	0	0	0	0	0	0	0	0	0	0	0	0	0	0	0	0	0	0	0	0	0	0	0	0	0	0	0	0	0	0	0	0	0	0	0	0	0	0	0	0	0	0	0	0	0	0	0	0	0	0	0	0
chr21	44286977	44287133	ENST00000291582.5	0	+	exon	156	5	27	3	14	ENSG00000160224.16	AIRE	326	protein_coding	1	44285879	44298219	0	0	0	0	0	0	0	0	0	0	0	0	0	0	0	0	0	0	0	0	0	0	0	0	0	0	0	0	0	0	0	0	0	0	0	0	0	0	0	0	0	0	0	0	0	0	0	0	0	0	0	0	0	0	0	0	0	0	0	0	0	0	0	0	0	0	0	0	0	0	0	0	0	0	0	0	0	0	0	0	0	0	0	0	0	0	0	0	0	0	0	0	0	0	0	0	0	0	0	0	0	0	0	0	0	0	0	0	0	0	0	0	0	0	0	0	0	0	0	0	0	0	0	0	0	0	0	0
chr21	44287516	44287591	ENST00000291582.5	0	+	exon	75	7	27	4	14	ENSG00000160224.16	AIRE	326	protein_coding	1	44285879	44298219	0	0	0	0	0	0	0	0	0	0	0	0	0	0	0	0	0	0	0	0	0	0	0	0	0	0	0	0	0	0	0	0	0	0	0	0	0	0	0	0	0	0	0	0	0	0	0	0	0	0	0	0	0	0	0	0	0	0	0	0	0	0	0	0	0	0	0	0	0	0	0	0	0	0	0	0	0	0	0	0	0	0	0	0	0	0	0	0	0	0	0	0	0	0	0	0	0	0	0	0	0	0	0	0	0	0	0	0	0	0	0	0	0	0	0	0	0	0	0	0	0	0	0	0	0	0	0	0
chr21	44288344	44288458	ENST00000291582.5	0	+	exon	114	9	27	5	14	ENSG00000160224.16	AIRE	326	protein_coding	1	44285879	44298219	0	0	0	0	0	0	0	0	0	0	0	0	0	0	0	0	0	0	0	0	0	0	0	0	0	0	0	0	0	0	0	1	0	0	0	0	0	0	0	0	0	0	0	0	0	0	0	0	0	0	0	0	0	0	0	0	0	0	0	0	0	0	0	0	0	0	0	0	0	0	0	0	0	0	0	0	0	0	0	0	0	0	0	0	0	0	0	0	0	0	0	0	0	0	0	0	0	0	0	0	0	0	0	0	0	0	0	0	0	0	0	0	0	0	0	0	0	0	0	0	0	0	0	0	0	0	0	0
chr21	44289656	44289802	ENST00000291582.5	0	+	exon	146	11	27	6	14	ENSG00000160224.16	AIRE	326	protein_coding	1	44285879	44298219	0	0	0	0	0	0	0	0	0	0	0	0	0	0	0	0	0	0	0	0	0	0	0	0	0	0	0	0	0	0	0	1	0	0	0	0	0	0	0	0	0	0	0	0	0	0	0	0	0	0	0	0	0	0	0	0	0	0	0	0	0	0	0	0	0	0	0	0	0	0	0	0	0	0	0	0	0	0	0	0	0	0	0	0	0	0	0	0	0	0	0	0	0	0	0	0	0	0	0	0	0	0	0	0	0	0	0	0	0	0	0	0	0	0	0	0	0	0	0	0	0	0	0	0	0	0	0	0
chr21	44289987	44290068	ENST00000291582.5	0	+	exon	81	13	27	7	14	ENSG00000160224.16	AIRE	326	protein_coding	1	44285879	44298219	0	0	0	0	0	0	0	0	0	0	0	0	0	0	0	0	0	0	0	0	0	0	0	0	0	0	0	0	0	0	0	0	0	0	0	0	0	0	0	0	0	0	0	0	0	0	0	0	0	0	0	0	0	0	0	0	0	0	0	0	0	0	0	0	0	0	0	0	0	0	0	0	0	0	0	0	0	0	0	0	0	0	0	0	0	0	0	0	0	0	0	0	0	0	0	0	0	0	0	0	0	0	0	0	0	0	0	0	0	0	0	0	0	0	0	0	0	0	0	0	0	0	0	0	0	0	0	0
chr21	44291094	44291210	ENST00000291582.5	0	+	exon	116	15	27	8	14	ENSG00000160224.16	AIRE	326	protein_coding	1	44285879	44298219	0	0	0	0	0	0	0	0	0	0	0	0	0	0	0	0	0	0	0	0	0	0	0	0	0	0	0	0	0	1	0	0	0	0	0	0	0	0	0	0	0	0	0	0	0	0	0	0	0	0	0	0	0	0	0	0	0	0	0	0	0	0	0	0	0	0	0	0	0	0	0	0	0	0	0	0	0	0	0	0	0	0	0	0	0	0	0	0	0	0	0	0	0	0	0	0	0	0	0	0	0	0	0	0	0	0	0	0	0	0	0	0	0	0	0	0	0	0	0	0	0	0	0	0	0	0	0	0
chr21	44292301	44292401	ENST00000291582.5	0	+	exon	100	17	27	9	14	ENSG00000160224.16	AIRE	326	protein_coding	1	44285879	44298219	0	0	0	0	0	0	0	0	0	0	0	0	0	0	0	0	0	0	0	0	0	0	0	0	0	0	0	0	0	0	0	0	0	0	0	0	0	0	0	0	0	0	0	0	0	0	0	0	0	0	0	0	0	0	0	0	0	0	0	0	0	0	0	0	0	0	0	0	0	0	0	0	0	0	0	0	0	0	0	0	0	0	0	0	0	0	0	0	0	0	0	0	0	0	0	0	0	0	0	0	0	0	0	0	0	0	0	0	0	0	0	0	0	0	0	0	0	0	0	0	0	0	0	0	0	0	0	0
chr21	44292992	44293175	ENST00000291582.5	0	+	exon	183	19	27	10	14	ENSG00000160224.16	AIRE	326	protein_coding	1	44285879	44298219	0	0	0	0	0	0	0	0	0	0	0	0	0	0	0	0	0	0	0	0	0	0	0	0	0	0	0	0	0	0	0	0	0	0	0	0	0	0	0	0	0	0	0	0	0	0	0	0	0	0	0	0	0	0	0	0	0	0	0	0	0	0	0	0	0	0	0	0	0	0	0	0	0	0	0	0	0	0	0	0	0	0	0	0	0	0	0	0	0	0	0	0	0	0	0	0	0	0	0	0	0	0	0	0	0	0	0	0	0	0	0	0	0	0	0	0	0	0	0	0	0	0	0	0	0	0	0	0
chr21	44293788	44293910	ENST00000291582.5	0	+	exon	122	21	27	11	14	ENSG00000160224.16	AIRE	326	protein_coding	1	44285879	44298219	0	0	0	0	0	0	0	0	0	0	0	0	0	0	0	0	0	0	0	0	0	0	0	0	0	0	0	0	0	0	0	0	0	0	0	0	0	0	0	0	0	0	0	0	0	0	0	0	0	0	0	0	0	0	0	0	0	0	0	0	0	0	0	0	0	0	0	0	0	0	0	0	0	0	0	0	0	0	0	0	0	0	0	0	0	0	0	0	0	0	0	0	0	0	0	0	0	0	0	0	0	0	0	0	0	0	0	0	0	0	0	0	0	0	0	0	0	0	0	0	0	0	0	0	0	0	0	0
chr21	44294400	44294503	ENST00000291582.5	0	+	exon	103	23	27	12	14	ENSG00000160224.16	AIRE	326	protein_coding	1	44285879	44298219	0	0	0	0	0	0	0	0	0	0	0	0	0	0	0	0	0	0	0	0	0	0	0	0	0	0	0	0	0	0	0	0	0	0	0	0	0	0	0	0	0	0	0	0	0	0	0	0	0	0	0	0	0	0	0	0	0	0	0	0	0	0	0	0	0	0	0	0	0	0	0	0	0	0	0	0	0	0	0	0	0	0	0	0	0	0	0	0	0	0	0	0	0	0	0	0	0	0	0	0	0	0	0	0	0	0	0	0	0	0	0	0	0	0	0	0	0	0	0	0	0	0	0	0	0	0	0	0
chr21	44296382	44296445	ENST00000291582.5	0	+	exon	63	25	27	13	14	ENSG00000160224.16	AIRE	326	protein_coding	1	44285879	44298219	0	0	0	0	0	0	0	0	0	0	0	0	0	0	0	0	0	0	0	0	0	0	0	0	0	0	0	0	0	0	0	0	0	0	0	0	0	0	0	0	0	0	0	0	0	0	0	0	0	0	0	0	0	0	0	0	0	0	0	0	0	0	0	0	0	0	0	0	0	0	0	0	0	0	0	0	0	0	0	0	0	0	0	0	0	0	0	0	0	0	0	0	0	0	0	0	0	0	0	0	0	0	0	0	0	0	0	0	0	0	0	0	0	0	0	0	0	0	0	0	0	0	0	0	0	0	0	0
chr21	44297655	44298219	ENST00000291582.5	0	+	exon	564	27	27	14	14	ENSG00000160224.16	AIRE	326	protein_coding	1	44285879	44298219	0	0	0	0	0	0	0	0	0	0	0	0	0	0	0	0	0	0	0	0	0	0	0	0	0	0	0	0	0	0	0	0	0	0	0	0	0	0	0	0	0	0	0	0	0	0	0	0	0	0	0	0	0	0	0	0	0	0	0	0	0	0	0	0	0	0	0	0	0	0	0	0	0	0	0	0	0	0	0	0	0	0	0	0	0	0	0	0	0	0	0	0	0	0	0	0	0	0	0	0	0	0	0	0	0	0	0	0	0	0	0	0	0	0	0	0	0	0	0	0	0	0	0	0	0	0	0	0
chr9	132878171	132878777	ENST00000298545.3	0	-	exon	606	1	25	1	13	ENSG00000165695.9	AK8	158067	protein_coding	1	132725577	132878777	0	2	0	0	0	0	0	0	1	2	0	0	0	0	0	0	1	0	0	0	0	0	0	0	3	0	0	0	0	0	0	0	5	10	0	0	0	0	0	0	1	1	0	0	0	0	0	0	3	4	0	0	0	0	0	0	0	2	0	0	0	0	0	0	1	0	0	0	0	0	0	0	0	3	0	0	0	0	0	0	2	0	0	0	0	0	0	0	1	2	0	0	0	0	0	0	0	1	0	0	0	0	0	0	4	0	0	0	0	0	0	0	4	7	0	0	0	0	0	0	0	2	0	0	0	0	0	0
chr9	132875114	132875199	ENST00000298545.3	0	-	exon	85	3	25	2	13	ENSG00000165695.9	AK8	158067	protein_coding	1	132725577	132878777	0	0	0	0	0	0	0	0	0	0	0	0	1	0	0	0	0	0	0	0	0	0	1	1	1	0	0	0	0	1	3	0	2	1	0	0	0	0	5	1	0	0	0	0	0	0	1	0	0	0	0	0	0	0	3	1	0	0	0	0	0	0	0	0	2	0	0	0	1	1	0	0	0	2	0	0	0	0	0	0	1	0	0	0	1	0	1	0	1	1	0	0	0	2	1	1	0	0	0	0	0	0	0	0	0	0	1	0	1	0	2	0	1	0	0	0	1	1	3	4	3	2	0	0	0	3	0	2
chr9	132866903	132866953	ENST00000298545.3	0	-	exon	50	5	25	3	13	ENSG00000165695.9	AK8	158067	protein_coding	1	132725577	132878777	0	2	0	0	0	0	0	0	0	0	0	0	0	0	1	0	0	0	0	0	0	0	0	0	0	1	0	0	1	0	0	0	5	0	0	0	2	1	0	0	0	0	0	0	0	1	0	0	0	3	0	0	0	6	0	1	0	0	0	0	0	0	0	0	2	0	0	0	2	0	1	1	0	1	0	0	0	0	0	0	0	1	0	0	2	0	0	0	3	0	0	0	1	1	0	0	0	0	0	0	0	0	0	0	1	0	0	0	1	1	0	0	1	3	0	0	2	1	0	2	2	5	3	0	0	7	0	3
chr9	132863664	132863778	ENST00000298545.3	0	-	exon	114	7	25	4	13	ENSG00000165695.9	AK8	158067	protein_coding	1	132725577	132878777	0	1	0	0	0	0	0	0	1	1	0	0	0	0	0	0	2	1	0	0	0	0	0	0	0	3	0	0	1	0	0	0	6	1	1	0	4	0	2	1	3	0	0	0	0	0	0	0	1	0	1	0	0	0	0	0	0	0	0	0	0	0	0	0	1	1	0	0	2	0	2	0	0	0	0	0	0	0	0	0	2	0	0	0	0	0	2	1	0	3	0	0	2	0	2	0	0	2	0	0	0	0	0	0	1	2	0	0	1	1	1	0	7	0	0	0	2	0	1	0	2	1	0	0	2	1	0	2
chr9	132854856	132854925	ENST00000298545.3	0	-	exon	69	9	25	5	13	ENSG00000165695.9	AK8	158067	protein_coding	1	132725577	132878777	0	0	0	0	0	0	0	1	0	0	1	0	0	0	0	0	0	1	0	0	0	2	1	0	0	0	0	0	1	0	0	0	0	2	0	0	1	1	9	0	0	0	0	0	1	0	2	0	0	0	1	0	0	0	0	0	0	0	0	0	0	0	0	0	1	0	0	0	0	1	2	0	0	0	0	0	0	0	0	0	0	1	0	0	2	2	0	0	1	1	0	0	0	0	2	1	0	0	0	0	0	0	0	3	0	2	0	0	1	1	1	0	0	5	3	0	2	0	3	0	1	1	0	0	1	9	2	6
chr9	132828644	132828726	ENST00000298545.3	0	-	exon	82	11	25	6	13	ENSG00000165695.9	AK8	158067	protein_coding	1	132725577	132878777	1	0	0	0	0	0	0	0	0	0	0	0	0	1	0	0	1	0	0	0	0	4	0	0	0	0	0	0	0	0	1	0	2	3	0	0	0	0	1	0	0	1	0	0	0	0	1	0	1	0	0	0	0	0	0	2	0	0	0	0	0	0	0	0	4	0	0	0	1	1	0	0	0	0	0	0	0	0	0	0	2	0	1	0	0	0	1	0	3	1	0	0	1	0	0	1	0	0	0	0	0	0	0	0	1	0	0	0	0	0	1	2	0	2	0	0	0	1	2	2	3	6	0	0	1	5	1	3
chr9	132828012	132828084	ENST00000298545.3	0	-	exon	72	13	25	7	13	ENSG00000165695.9	AK8	158067	protein_coding	1	132725577	132878777	0	1	1	0	0	0	0	0	1	0	0	0	0	0	0	0	2	0	0	0	1	2	1	1	0	0	0	0	0	0	0	0	2	2	0	0	2	0	0	1	0	0	0	0	0	0	0	0	0	0	0	0	2	0	0	1	0	0	0	0	0	0	0	0	0	0	0	0	4	0	1	0	0	0	0	0	0	0	0	0	1	0	0	0	2	0	0	2	2	3	0	0	3	3	1	1	0	0	0	0	0	0	0	0	3	0	0	0	1	0	0	1	1	0	0	0	0	2	0	2	2	7	0	0	3	4	2	7
chr9	132826853	132827054	ENST00000298545.3	0	-	exon	201	15	25	8	13	ENSG00000165695.9	AK8	158067	protein_coding	1	132725577	132878777	2	0	0	0	0	0	0	0	0	0	0	0	1	0	0	0	2	0	0	0	0	0	3	0	0	0	0	0	0	0	0	0	0	1	0	0	0	0	4	6	0	0	0	0	0	0	0	0	2	4	0	0	0	0	2	1	0	0	0	0	0	0	0	0	1	0	0	0	0	0	4	0	0	0	0	0	0	0	0	0	1	0	0	0	0	0	3	0	5	0	0	0	3	0	2	2	0	0	0	0	0	0	0	0	0	1	0	0	0	0	4	0	1	1	0	0	0	0	1	0	1	1	0	0	0	0	5	4
chr9	132823204	132823336	ENST00000298545.3	0	-	exon	132	17	25	9	13	ENSG00000165695.9	AK8	158067	protein_coding	1	132725577	132878777	0	0	0	0	1	0	1	0	0	1	0	0	0	0	1	0	0	1	0	0	1	1	1	2	0	0	0	0	0	0	0	0	5	3	0	0	0	0	0	1	0	0	0	0	0	0	0	1	1	1	0	0	0	0	2	0	0	0	0	0	0	0	0	0	0	1	0	0	0	0	1	0	0	1	0	0	0	1	0	0	4	0	0	0	0	0	1	0	4	1	0	0	0	1	8	0	0	0	0	0	0	0	0	0	1	0	0	0	0	0	0	0	2	1	0	0	0	0	1	1	5	11	0	0	0	1	1	6
chr9	132814637	132814727	ENST00000298545.3	0	-	exon	90	19	25	10	13	ENSG00000165695.9	AK8	158067	protein_coding	1	132725577	132878777	0	1	0	0	1	0	0	0	0	0	0	0	0	0	0	0	0	1	1	0	0	1	0	0	0	0	0	0	0	0	0	0	1	0	0	0	1	0	2	2	0	0	0	0	0	0	0	0	0	0	0	0	0	0	1	0	0	0	0	0	0	0	0	0	0	0	0	0	0	0	0	0	0	0	0	0	0	0	0	0	0	0	1	0	1	0	2	1	2	2	2	0	1	2	1	0	0	0	0	0	0	0	0	0	0	1	0	0	1	1	0	0	1	0	1	0	0	1	1	1	1	2	0	0	0	4	5	8
chr9	132792633	132792775	ENST00000298545.3	0	-	exon	142	21	25	11	13	ENSG00000165695.9	AK8	158067	protein_coding	1	132725577	132878777	0	0	0	0	0	0	1	0	0	0	0	0	0	0	0	0	0	0	0	0	0	1	0	0	0	0	0	0	0	0	0	0	0	0	0	0	0	0	2	2	0	0	0	0	0	0	0	0	0	0	0	0	0	0	0	0	0	0	0	0	0	0	0	0	0	1	0	0	0	0	0	1	0	0	0	0	0	0	0	0	0	1	1	0	0	0	0	0	0	1	0	0	0	0	2	0	0	0	0	0	0	0	0	0	0	0	0	0	0	0	1	0	0	1	0	0	0	0	1	1	2	1	0	0	0	0	1	1
chr9	132727453	132727534	ENST00000298545.3	0	-	exon	81	23	25	12	13	ENSG00000165695.9	AK8	158067	protein_coding	1	132725577	132878777	0	0	0	0	0	0	0	0	0	0	0	0	0	0	0	1	0	0	0	0	0	2	0	0	0	0	0	0	0	0	0	0	1	1	0	0	0	0	0	1	0	0	0	0	0	0	0	0	0	0	0	0	0	0	0	0	0	0	0	0	0	0	0	0	0	0	0	0	0	0	0	0	1	0	0	0	0	0	0	0	0	0	0	0	0	0	0	0	0	0	0	0	0	1	0	0	0	0	0	0	0	0	0	0	0	0	0	0	0	0	0	0	1	0	0	0	0	0	0	0	0	3	0	0	2	0	0	4
chr9	132725577	132725925	ENST00000298545.3	0	-	exon	348	25	25	13	13	ENSG00000165695.9	AK8	158067	protein_coding	1	132725577	132878777	0	0	0	0	0	0	0	0	0	0	0	0	0	0	0	1	0	0	0	0	0	0	0	0	0	0	0	0	0	0	0	0	0	0	0	0	0	1	2	1	0	0	0	0	0	0	0	0	0	0	0	0	0	0	0	0	0	0	0	0	0	0	0	0	0	0	0	0	0	0	0	1	0	0	0	0	0	0	1	0	0	0	0	0	0	0	0	0	0	0	0	0	0	0	0	0	0	0	0	0	0	0	0	0	0	0	0	0	0	0	0	0	0	0	0	0	0	0	1	0	0	0	0	0	0	0	2	5
chr13	42272152	42272228	ENST00000025301.3	0	+	exon	76	1	25	1	13	ENSG00000023516.8	AKAP11	11215	protein_coding	1	42272152	42323267	3	4	0	9	0	15	0	0	10	13	0	6	0	20	0	0	1	0	0	3	0	1	0	0	19	24	0	13	0	30	0	0	4	9	0	12	0	19	0	0	4	5	0	5	0	13	0	0	12	5	0	45	0	14	0	0	4	6	0	2	0	12	0	0	2	0	0	3	0	4	0	0	14	29	0	7	0	26	0	0	4	3	0	11	0	6	0	0	7	8	0	8	0	9	0	0	18	8	0	36	0	12	0	0	2	0	0	9	0	10	0	0	1	2	0	11	0	7	0	0	0	0	0	0	0	5	0	0
chr13	42285985	42286035	ENST00000025301.3	0	+	exon	50	3	25	2	13	ENSG00000023516.8	AKAP11	11215	protein_coding	1	42272152	42323267	2	4	0	1	7	22	4	9	16	6	0	14	11	30	3	19	2	2	0	2	3	10	1	4	19	9	0	11	24	58	6	33	4	7	0	1	10	12	6	8	6	1	0	3	7	9	2	1	11	7	0	8	37	15	20	9	6	5	0	2	5	28	0	9	7	1	0	2	2	9	3	4	14	12	0	4	15	58	2	13	11	4	0	5	9	14	4	6	0	5	0	7	10	24	4	9	20	7	0	13	35	70	19	34	3	5	0	5	6	12	5	12	0	1	0	4	5	7	7	1	1	2	0	0	0	19	0	5
chr13	42286299	42286399	ENST00000025301.3	0	+	exon	100	5	25	3	13	ENSG00000023516.8	AKAP11	11215	protein_coding	1	42272152	42323267	9	28	0	0	4	6	6	24	18	32	1	4	10	4	25	32	4	14	0	0	2	4	5	12	22	74	0	0	15	14	35	52	12	23	0	1	7	8	9	15	8	36	1	0	6	6	8	8	38	26	0	1	25	8	33	20	3	20	0	0	4	12	7	31	9	16	0	0	6	1	6	5	12	54	1	0	12	21	20	43	21	28	0	2	10	5	15	11	18	41	0	0	2	7	13	20	37	59	1	0	20	16	44	46	10	20	0	0	2	2	12	16	11	12	2	0	3	3	4	4	2	21	0	0	1	4	0	20
chr13	42292384	42292501	ENST00000025301.3	0	+	exon	117	7	25	4	13	ENSG00000023516.8	AKAP11	11215	protein_coding	1	42272152	42323267	8	25	1	0	6	7	6	21	12	48	2	0	2	8	19	49	7	16	0	0	1	3	4	8	19	76	3	1	7	19	31	68	12	12	1	0	7	9	12	26	3	38	1	1	0	13	14	25	33	39	2	0	23	3	39	24	1	30	0	0	0	2	7	28	12	13	0	0	1	7	16	24	15	70	7	0	8	23	11	73	13	35	2	0	9	9	22	20	14	20	3	0	7	6	12	33	22	94	3	0	14	21	43	57	15	23	0	0	8	4	6	23	4	21	0	0	8	1	6	14	5	10	0	0	2	4	1	18
chr13	42295694	42295742	ENST00000025301.3	0	+	exon	48	9	25	5	13	ENSG00000023516.8	AKAP11	11215	protein_coding	1	42272152	42323267	4	10	0	1	6	7	8	13	7	22	0	3	10	31	3	25	1	7	0	0	4	8	3	4	7	30	0	0	9	52	13	44	9	10	0	1	6	19	10	12	8	11	0	0	2	19	2	12	13	14	0	0	24	29	30	11	1	10	0	0	0	15	1	7	11	6	0	1	6	3	5	9	9	32	0	0	10	51	10	19	8	15	0	1	12	20	8	10	2	11	0	0	7	29	9	14	7	33	0	0	11	45	20	26	9	7	0	0	9	22	10	6	4	9	0	0	0	10	12	3	3	9	0	0	5	11	2	4
chr13	42297047	42297182	ENST00000025301.3	0	+	exon	135	11	25	6	13	ENSG00000023516.8	AKAP11	11215	protein_coding	1	42272152	42323267	16	28	0	0	5	4	6	32	30	55	0	1	2	12	18	32	5	10	0	4	0	2	5	10	44	79	0	0	6	6	10	65	19	24	0	2	2	4	14	14	13	12	0	1	0	2	10	18	43	27	0	6	7	3	30	30	8	34	0	0	0	3	1	24	18	8	0	1	4	0	14	3	16	74	0	2	7	14	14	55	28	16	0	0	6	1	19	11	18	33	0	1	2	1	7	32	65	96	0	2	2	6	20	58	10	30	0	0	3	2	15	9	6	8	0	0	1	3	3	7	8	13	0	0	2	6	6	7
chr13	42298532	42298797	ENST00000025301.3	0	+	exon	265	13	25	7	13	ENSG00000023516.8	AKAP11	11215	protein_coding	1	42272152	42323267	13	20	0	1	11	11	10	14	36	32	1	2	12	3	20	31	6	7	0	1	1	2	8	16	50	39	0	7	22	20	29	32	28	17	0	6	13	8	10	13	19	12	0	0	4	7	10	14	32	9	0	3	16	4	38	21	14	21	2	1	1	13	5	22	9	3	0	1	9	6	14	7	14	60	1	5	7	43	17	49	36	4	0	3	7	0	27	15	27	18	0	5	12	13	11	19	49	38	2	13	23	14	44	51	7	21	0	3	4	10	9	14	10	8	0	0	2	5	5	5	7	18	0	1	3	19	7	14
chr13	42299362	42303863	ENST00000025301.3	0	+	exon	4501	15	25	8	13	ENSG00000023516.8	AKAP11	11215	protein_coding	1	42272152	42323267	14	12	0	0	0	0	25	20	37	47	0	0	0	0	53	30	10	8	0	0	0	0	8	15	41	75	0	0	0	0	80	53	37	21	0	0	0	0	47	35	20	21	0	0	0	0	24	19	56	22	0	0	0	0	54	18	15	15	0	0	0	0	16	32	29	9	0	0	0	0	19	6	38	54	0	0	0	0	26	76	28	23	0	0	0	0	46	13	41	11	0	0	0	0	45	16	46	49	0	0	0	0	87	55	9	9	0	0	0	0	14	13	21	8	0	0	0	0	12	17	7	13	0	0	0	0	11	17
chr13	42308453	42308609	ENST00000025301.3	0	+	exon	156	17	25	9	13	ENSG00000023516.8	AKAP11	11215	protein_coding	1	42272152	42323267	6	25	0	0	1	0	13	19	20	38	0	0	3	1	33	24	2	7	0	0	0	1	9	10	9	51	0	0	0	0	36	79	7	21	2	0	3	0	29	19	2	9	1	0	0	0	16	16	21	26	0	0	2	0	49	20	2	13	0	0	0	0	14	19	9	5	0	0	0	0	26	21	4	30	0	0	1	0	34	57	11	22	0	0	0	0	24	16	11	24	1	0	0	0	35	21	10	63	0	0	0	0	41	53	8	7	0	0	0	0	8	13	7	6	0	0	1	0	20	9	6	7	0	0	0	0	6	12
chr13	42313046	42313130	ENST00000025301.3	0	+	exon	84	19	25	10	13	ENSG00000023516.8	AKAP11	11215	protein_coding	1	42272152	42323267	5	18	0	0	2	12	5	30	11	30	0	0	13	22	9	38	1	7	0	0	1	9	1	20	3	46	0	0	0	42	9	80	7	6	0	0	3	13	7	19	4	21	0	1	1	5	1	21	21	15	0	0	12	21	11	37	0	30	0	0	2	10	0	32	4	13	0	0	3	9	6	10	1	35	0	0	3	21	2	55	7	18	0	0	3	12	8	27	9	21	0	0	5	19	6	42	4	53	0	0	3	35	7	82	3	15	0	0	2	8	6	16	1	15	0	0	1	10	7	19	4	11	0	0	3	9	3	18
chr13	42313893	42313940	ENST00000025301.3	0	+	exon	47	21	25	11	13	ENSG00000023516.8	AKAP11	11215	protein_coding	1	42272152	42323267	4	15	0	3	6	8	1	19	9	30	0	4	12	22	11	14	1	15	0	0	1	16	1	8	15	37	0	7	3	44	0	35	6	18	0	4	8	14	1	11	4	6	0	3	4	12	2	8	7	19	0	2	23	28	9	18	9	14	0	2	0	13	2	7	7	10	0	2	4	8	1	6	6	40	0	4	2	36	2	22	14	12	0	2	7	29	3	9	7	16	0	4	10	17	4	20	18	61	0	11	4	40	2	53	5	8	0	2	3	6	1	5	9	14	0	1	2	5	0	3	3	14	0	0	4	10	3	12
chr13	42317527	42317688	ENST00000025301.3	0	+	exon	161	23	25	12	13	ENSG00000023516.8	AKAP11	11215	protein_coding	1	42272152	42323267	9	10	0	0	1	1	14	30	37	16	2	1	2	3	32	43	4	6	0	1	1	4	3	14	49	42	0	0	6	14	49	111	19	8	0	1	4	6	27	21	14	3	0	0	0	3	19	18	58	12	0	0	9	8	48	25	7	15	0	1	1	4	12	20	22	11	0	0	1	4	32	22	26	22	0	1	3	6	23	51	23	9	0	1	5	3	33	34	31	17	0	0	4	4	31	47	33	50	0	0	5	11	47	77	16	13	0	0	1	1	20	20	14	8	0	1	3	1	18	20	12	13	0	0	3	3	7	13
chr13	42319087	42323267	ENST00000025301.3	0	+	exon	4180	25	25	13	13	ENSG00000023516.8	AKAP11	11215	protein_coding	1	42272152	42323267	0	0	0	0	0	0	10	69	0	0	0	0	0	0	40	102	0	0	0	0	0	0	6	49	0	0	0	0	0	0	55	208	0	0	0	0	0	0	25	57	0	0	0	0	0	0	14	45	0	0	0	0	0	0	67	52	0	0	0	0	0	0	9	38	0	0	0	0	0	0	23	54	0	0	0	0	0	0	30	128	0	0	0	0	0	0	29	65	0	0	0	0	0	0	35	101	0	0	0	0	0	0	38	203	0	0	0	0	0	0	17	50	0	0	0	0	0	0	18	41	0	0	0	0	0	0	15	37
chr19	15379712	15379792	ENST00000269701.6	0	-	exon	80	1	27	1	14	ENSG00000105127.8	AKAP8	10270	protein_coding	1	15353384	15379792	8	14	0	0	0	5	0	0	21	16	0	0	0	1	0	0	14	6	0	0	0	0	0	0	23	44	0	0	0	1	0	0	41	23	0	0	0	6	0	0	25	49	0	0	0	9	0	0	25	9	0	0	0	3	0	0	7	10	0	0	0	2	0	0	19	18	0	0	0	0	0	0	30	62	0	0	0	22	0	0	25	9	0	0	0	5	0	0	22	54	0	0	0	4	0	0	23	10	0	0	0	4	0	0	22	46	0	0	0	2	0	0	44	38	0	0	0	6	0	0	7	51	0	0	0	6	0	0
chr19	15376975	15377014	ENST00000269701.6	0	-	exon	39	3	27	2	14	ENSG00000105127.8	AKAP8	10270	protein_coding	1	15353384	15379792	3	11	1	0	9	22	0	20	5	17	13	0	10	29	0	31	2	9	6	0	9	26	0	11	5	13	13	0	16	74	0	38	3	15	17	0	36	31	0	35	7	20	6	0	22	41	0	32	4	9	14	0	17	15	0	13	0	8	5	0	5	16	0	7	0	6	9	0	11	32	0	27	8	25	12	0	27	89	0	78	0	14	14	0	15	21	1	13	4	21	3	0	28	52	1	42	4	13	9	0	17	38	0	25	2	8	10	0	16	37	0	36	7	28	18	0	30	41	0	28	3	10	2	0	6	40	0	62
chr19	15374602	15374635	ENST00000269701.6	0	-	exon	33	5	27	3	14	ENSG00000105127.8	AKAP8	10270	protein_coding	1	15353384	15379792	0	0	0	0	10	5	2	3	2	0	0	0	18	6	1	4	1	0	0	0	13	4	1	4	7	2	1	0	22	11	7	6	4	0	2	0	32	7	9	1	2	1	1	0	31	9	3	4	2	2	0	0	20	8	4	1	0	2	0	0	3	7	4	6	2	1	0	0	16	4	0	1	3	4	1	0	32	15	13	4	4	2	0	0	11	5	5	2	5	1	1	0	27	10	9	2	5	1	2	0	22	13	3	2	8	3	0	0	26	16	7	3	6	3	2	0	35	28	8	3	1	4	2	0	6	27	1	5
chr19	15373785	15374065	ENST00000269701.6	0	-	exon	280	7	27	4	14	ENSG00000105127.8	AKAP8	10270	protein_coding	1	15353384	15379792	3	13	2	0	2	2	9	10	2	18	7	0	7	3	11	6	0	20	2	0	3	4	10	12	3	29	9	0	10	14	15	28	7	27	6	0	2	6	33	23	12	15	7	0	13	6	19	12	12	15	8	0	6	4	11	12	1	16	6	0	0	10	0	4	1	16	4	0	4	5	13	12	7	25	15	0	8	8	29	32	1	15	3	0	3	3	10	8	6	27	10	0	15	5	15	14	8	20	9	0	5	4	21	9	9	17	13	0	9	7	15	26	8	43	7	0	19	5	18	35	1	32	5	0	2	4	2	19
chr19	15372850	15373340	ENST00000269701.6	0	-	exon	490	9	27	5	14	ENSG00000105127.8	AKAP8	10270	protein_coding	1	15353384	15379792	9	9	0	0	1	0	4	27	13	11	0	0	0	3	9	37	13	10	0	0	0	0	3	29	20	23	0	0	0	0	13	69	15	12	0	0	0	0	9	62	17	8	0	0	0	0	25	53	7	14	0	0	0	0	18	45	3	13	0	0	0	0	1	49	6	15	0	0	0	0	5	57	21	25	0	0	0	0	15	100	10	8	0	0	0	0	4	26	12	21	0	0	0	0	21	65	21	5	0	0	0	0	13	55	25	25	0	0	0	0	18	63	19	24	0	0	0	0	27	83	14	41	0	0	0	0	3	79
chr19	15372217	15372347	ENST00000269701.6	0	-	exon	130	11	27	6	14	ENSG00000105127.8	AKAP8	10270	protein_coding	1	15353384	15379792	25	7	0	0	2	0	8	26	57	17	0	0	2	3	11	18	20	23	0	0	4	7	9	23	64	31	0	0	3	2	17	37	52	18	0	0	1	10	14	34	69	17	0	0	2	2	15	18	36	11	0	0	3	4	4	9	32	15	0	0	1	6	2	36	51	10	0	0	3	4	3	25	35	43	0	0	4	17	18	43	41	8	0	0	3	2	7	9	51	38	0	0	1	5	11	45	60	29	0	0	4	3	17	22	62	35	0	0	5	6	20	37	68	43	0	0	4	7	14	38	58	59	0	0	5	12	9	82
chr19	15371951	15371998	ENST00000269701.6	0	-	exon	47	13	27	7	14	ENSG00000105127.8	AKAP8	10270	protein_coding	1	15353384	15379792	10	9	8	0	15	6	11	1	12	22	10	0	42	9	17	0	4	10	5	0	16	11	8	1	18	30	12	0	33	15	36	7	15	10	13	0	24	19	21	4	10	17	19	0	34	16	23	3	5	4	9	0	21	10	12	0	5	17	16	0	16	9	11	3	11	12	16	0	25	9	16	2	23	19	3	0	26	30	19	6	7	5	3	0	26	7	18	0	19	32	15	0	29	20	14	4	13	11	9	0	42	17	20	3	16	32	10	0	39	17	29	8	10	25	18	0	38	24	25	5	8	60	21	0	31	43	17	10
chr19	15370145	15370179	ENST00000269701.6	0	-	exon	34	15	27	8	14	ENSG00000105127.8	AKAP8	10270	protein_coding	1	15353384	15379792	3	6	5	0	9	7	7	5	9	19	13	0	28	21	10	5	7	13	3	0	11	11	3	2	9	38	15	0	17	42	14	8	4	31	5	0	19	27	12	2	22	29	12	0	18	10	12	4	1	14	6	0	8	6	8	1	2	22	8	0	10	13	3	3	9	18	10	0	11	22	10	3	7	34	16	0	13	24	8	4	3	11	11	0	8	6	12	4	6	29	20	0	14	18	8	2	9	22	18	0	22	21	12	2	12	28	17	0	26	15	8	5	13	52	17	0	11	22	14	13	6	34	10	0	18	37	9	16
chr19	15368234	15368322	ENST00000269701.6	0	-	exon	88	17	27	9	14	ENSG00000105127.8	AKAP8	10270	protein_coding	1	15353384	15379792	17	7	1	0	8	2	5	6	41	16	2	0	18	11	17	11	16	4	0	0	7	3	12	6	27	44	1	0	16	9	9	23	20	5	0	0	9	7	14	7	40	28	3	0	22	7	16	8	38	21	0	0	2	9	7	1	6	9	1	0	5	5	6	6	33	31	0	0	13	8	7	10	28	32	0	0	10	12	10	15	22	6	1	0	6	10	4	6	33	20	1	0	15	10	5	8	27	14	0	0	15	9	16	14	44	34	0	0	23	10	16	7	36	25	0	0	15	12	9	25	15	36	1	0	6	8	17	20
chr19	15362109	15362251	ENST00000269701.6	0	-	exon	142	19	27	10	14	ENSG00000105127.8	AKAP8	10270	protein_coding	1	15353384	15379792	22	10	0	0	3	0	23	9	47	8	0	0	7	0	59	15	29	8	0	0	7	1	20	9	45	13	0	0	4	1	42	31	52	19	0	0	9	4	28	23	57	14	2	0	12	0	55	11	36	7	0	0	3	3	39	9	35	7	0	0	1	1	14	6	32	11	0	0	8	0	45	18	53	19	0	0	6	0	41	18	29	7	0	0	4	0	35	9	41	12	0	0	13	2	44	17	52	10	0	0	7	1	38	12	53	24	0	0	12	0	59	28	62	25	0	0	2	0	51	26	42	22	0	0	5	2	21	34
chr19	15361728	15361822	ENST00000269701.6	0	-	exon	94	21	27	11	14	ENSG00000105127.8	AKAP8	10270	protein_coding	1	15353384	15379792	36	8	0	0	7	3	19	8	65	12	3	0	20	1	31	4	30	5	0	0	18	8	19	1	59	9	2	0	16	4	33	9	52	9	0	0	20	3	42	5	62	9	1	0	19	5	50	9	52	8	2	0	17	0	20	8	29	6	1	0	16	0	19	9	66	12	0	0	20	3	20	11	74	19	2	0	17	5	41	11	50	7	2	0	15	5	19	4	88	13	1	0	21	4	32	9	70	17	2	0	15	2	42	5	55	18	2	0	25	2	38	19	114	11	1	0	21	8	45	10	52	29	3	0	13	2	32	19
chr19	15360847	15360978	ENST00000269701.6	0	-	exon	131	23	27	12	14	ENSG00000105127.8	AKAP8	10270	protein_coding	1	15353384	15379792	19	19	1	0	5	1	37	13	42	15	3	0	6	4	77	13	16	19	1	0	2	0	46	16	43	25	1	0	3	5	73	21	40	10	5	0	12	7	59	11	54	22	3	0	13	6	67	23	38	18	1	0	13	1	57	12	16	24	0	0	3	1	45	16	25	28	2	0	6	6	82	13	56	34	4	0	15	7	74	16	25	16	5	0	0	1	60	10	39	23	6	0	8	11	97	13	46	20	6	0	12	5	69	10	58	31	0	0	10	5	74	26	55	39	6	0	19	10	113	29	17	64	2	0	9	9	55	33
chr19	15358966	15359062	ENST00000269701.6	0	-	exon	96	25	27	13	14	ENSG00000105127.8	AKAP8	10270	protein_coding	1	15353384	15379792	26	28	3	0	3	12	16	9	40	35	1	0	16	11	31	10	32	18	2	0	1	13	16	13	39	45	6	0	14	19	27	15	32	31	6	0	9	18	37	9	46	24	9	0	17	9	41	20	37	18	5	0	13	6	33	6	13	23	3	0	8	12	8	12	32	36	4	0	3	16	24	17	52	31	7	0	20	14	44	23	38	25	0	0	12	12	13	6	57	36	5	0	9	20	32	9	35	45	8	0	14	12	38	8	37	45	10	0	12	23	47	12	74	57	7	0	16	15	51	18	14	63	1	0	9	27	16	43
chr19	15353384	15355370	ENST00000269701.6	0	-	exon	1986	27	27	14	14	ENSG00000105127.8	AKAP8	10270	protein_coding	1	15353384	15379792	0	0	0	0	0	0	30	22	0	0	0	0	0	0	58	38	0	0	0	0	0	0	33	32	0	0	0	0	0	0	54	41	0	0	0	0	0	0	42	49	0	0	0	0	0	0	64	38	0	0	0	0	0	0	50	18	0	0	0	0	0	0	21	20	0	0	0	0	0	0	35	38	0	0	0	0	0	0	73	57	0	0	0	0	0	0	50	16	0	0	0	0	0	0	67	44	0	0	0	0	0	0	49	51	0	0	0	0	0	0	49	52	0	0	0	0	0	0	90	59	0	0	0	0	0	0	24	89
chr6	87701449	87702209	ENST00000257787.5	0	-	exon	760	1	9	1	5	ENSG00000135334.8	AKIRIN2	55122	protein_coding	1	87675071	87702209	12	13	0	0	0	0	0	0	20	29	0	0	0	0	0	0	17	12	0	0	0	0	0	0	27	82	0	0	0	0	0	0	15	38	0	0	0	0	0	0	36	39	0	0	0	0	0	0	35	34	0	0	0	0	0	0	14	21	0	0	0	0	0	0	18	15	0	0	0	0	0	0	25	78	0	0	0	0	0	0	15	17	0	0	0	0	0	0	21	27	0	0	0	0	0	0	62	114	0	0	0	0	0	0	12	19	0	0	0	0	0	0	11	14	0	0	0	0	0	0	20	53	0	0	0	0	0	0
chr6	87681619	87681763	ENST00000257787.5	0	-	exon	144	3	9	2	5	ENSG00000135334.8	AKIRIN2	55122	protein_coding	1	87675071	87702209	29	34	0	0	0	2	12	83	46	25	0	0	3	1	17	70	35	36	0	0	4	4	13	74	45	64	0	0	3	7	24	148	27	38	0	0	1	8	14	85	64	48	2	0	7	2	27	143	64	31	0	0	6	5	29	125	31	44	0	0	1	2	13	92	41	61	1	0	2	4	15	151	19	45	0	0	3	17	22	114	47	32	0	0	5	3	10	85	59	31	1	0	5	6	15	127	120	125	1	0	6	17	55	326	27	43	0	0	1	5	11	108	18	24	0	0	0	1	11	45	38	66	0	0	2	4	18	149
chr6	87677817	87677967	ENST00000257787.5	0	-	exon	150	5	9	3	5	ENSG00000135334.8	AKIRIN2	55122	protein_coding	1	87675071	87702209	32	59	2	0	3	4	24	31	55	66	0	0	10	3	39	60	23	66	4	0	3	1	33	48	36	74	0	0	4	6	45	101	18	39	1	0	4	5	23	64	54	55	2	0	5	6	66	96	75	81	0	0	10	6	65	85	34	84	1	0	3	10	29	70	22	70	0	0	4	6	39	100	19	52	2	0	1	11	19	65	49	84	0	0	6	2	48	52	34	54	0	0	5	5	59	73	148	171	1	0	14	12	115	179	34	55	1	0	1	2	28	68	32	32	0	0	2	1	17	34	47	121	0	0	1	3	39	107
chr6	87675859	87675931	ENST00000257787.5	0	-	exon	72	7	9	4	5	ENSG00000135334.8	AKIRIN2	55122	protein_coding	1	87675071	87702209	27	49	2	0	20	22	13	21	29	39	9	0	32	18	25	17	31	46	2	0	14	18	11	18	43	62	3	0	22	40	15	24	26	49	1	0	9	17	13	31	60	50	5	0	37	24	18	25	63	71	10	0	47	24	30	26	29	54	3	0	28	23	6	19	37	48	1	0	20	28	5	35	24	57	2	0	6	16	12	32	30	60	2	0	40	9	13	20	47	49	4	0	28	17	9	18	115	176	22	0	96	81	50	67	38	39	2	0	27	29	7	28	18	33	0	0	25	15	10	15	24	111	4	0	31	38	13	47
chr6	87675071	87675607	ENST00000257787.5	0	-	exon	536	9	9	5	5	ENSG00000135334.8	AKIRIN2	55122	protein_coding	1	87675071	87702209	0	0	0	0	0	0	48	79	0	0	0	0	0	0	62	64	0	0	0	0	0	0	47	63	0	0	0	0	0	0	68	121	0	0	0	0	0	0	35	88	0	0	0	0	0	0	100	109	0	0	0	0	0	0	113	102	0	0	0	0	0	0	57	74	0	0	0	0	0	1	57	91	0	0	0	0	0	0	30	84	0	0	0	0	0	0	73	53	0	0	0	0	0	0	78	72	0	0	0	0	0	0	212	234	0	0	0	0	0	0	68	98	0	0	0	0	0	0	44	49	0	0	0	0	0	0	56	158
chr7	134458996	134459142	ENST00000285930.8	0	-	exon	146	1	19	1	10	ENSG00000085662.13	AKR1B1	231	protein_coding	1	134442349	134459142	3	4	0	0	0	1	0	0	13	7	0	0	0	0	0	0	13	10	0	0	0	0	0	0	27	10	0	0	0	0	0	0	9	2	0	0	0	0	0	0	28	9	0	0	0	0	0	0	47	10	0	0	0	0	0	0	14	3	0	0	0	0	0	0	21	10	0	0	0	0	0	0	3	0	0	0	0	0	0	0	37	17	0	0	0	0	0	0	0	0	0	0	0	0	0	0	60	19	0	0	0	0	0	0	22	7	0	0	0	0	0	0	0	1	0	0	0	0	0	0	250	164	0	0	0	0	0	0
chr7	134451585	134451753	ENST00000285930.8	0	-	exon	168	3	19	2	10	ENSG00000085662.13	AKR1B1	231	protein_coding	1	134442349	134459142	8	9	2	0	0	1	2	9	3	4	2	0	1	1	10	2	12	4	3	0	0	3	10	10	21	12	4	0	5	9	18	14	2	0	3	0	3	1	3	8	10	6	5	0	8	2	15	10	13	8	7	0	8	5	32	25	3	5	2	0	5	1	8	16	15	10	4	0	6	2	11	6	2	3	0	0	0	0	3	0	7	5	1	0	9	6	27	15	0	0	0	0	0	0	0	0	12	11	1	0	6	11	52	17	5	6	2	0	2	1	18	6	0	0	0	0	0	0	0	0	98	131	16	0	51	36	183	144
chr7	134450785	134450902	ENST00000285930.8	0	-	exon	117	5	19	3	10	ENSG00000085662.13	AKR1B1	231	protein_coding	1	134442349	134459142	3	2	0	0	3	1	5	7	14	1	0	0	3	1	1	13	17	5	0	0	5	0	7	14	26	6	0	0	4	2	22	6	3	3	0	0	1	1	4	5	17	4	0	0	4	1	14	6	30	3	0	0	1	3	21	14	11	8	0	0	3	1	5	11	21	5	0	0	10	0	11	7	4	3	0	0	2	0	0	2	30	8	0	0	4	0	12	9	0	0	0	0	0	0	0	0	52	7	0	0	6	5	13	20	20	2	0	0	1	0	6	21	1	0	0	0	0	0	0	1	255	87	0	0	24	13	126	149
chr7	134449719	134449797	ENST00000285930.8	0	-	exon	78	7	19	4	10	ENSG00000085662.13	AKR1B1	231	protein_coding	1	134442349	134459142	9	6	0	0	4	4	3	7	6	4	1	0	7	3	9	2	14	9	4	0	9	7	10	3	26	3	2	0	19	16	8	8	3	4	0	0	1	3	3	2	15	2	1	0	9	4	11	3	15	11	7	0	7	7	18	1	6	10	4	0	8	5	3	7	29	3	4	0	10	2	17	4	1	1	1	0	1	0	4	0	13	9	2	0	15	6	18	7	0	0	0	0	0	0	0	0	39	16	2	0	29	8	28	9	17	5	0	0	15	3	5	5	2	1	0	0	0	0	1	0	128	76	14	0	137	105	128	111
chr7	134448996	134449119	ENST00000285930.8	0	-	exon	123	9	19	5	10	ENSG00000085662.13	AKR1B1	231	protein_coding	1	134442349	134459142	12	4	0	0	1	5	12	6	2	5	0	0	5	4	9	5	11	6	0	0	6	3	17	8	15	11	0	0	7	8	37	8	7	5	0	0	1	3	3	3	16	9	0	0	3	1	22	0	20	7	0	0	4	8	18	6	19	7	0	0	2	5	12	6	33	5	0	0	12	6	27	9	1	0	0	0	1	0	1	1	16	10	0	0	7	1	22	8	0	0	0	0	0	0	0	0	36	14	0	0	11	10	57	13	17	3	0	0	8	3	24	3	2	4	0	0	2	0	0	0	146	108	0	0	56	76	211	112
chr7	134448386	134448493	ENST00000285930.8	0	-	exon	107	11	19	6	10	ENSG00000085662.13	AKR1B1	231	protein_coding	1	134442349	134459142	11	4	0	0	7	0	6	5	16	4	0	0	4	0	3	3	22	7	0	0	2	2	15	8	27	10	0	0	12	3	10	10	7	8	0	0	4	0	2	4	18	5	0	0	4	2	15	9	22	11	0	0	6	1	18	7	14	4	1	0	12	0	8	15	27	5	0	0	11	3	35	17	2	0	0	0	1	1	1	2	24	6	1	0	6	0	16	6	0	0	0	0	0	0	0	0	55	12	1	0	11	5	36	14	22	3	1	0	8	1	16	8	1	2	0	0	0	0	5	3	229	72	4	0	76	21	126	96
chr7	134447979	134448061	ENST00000285930.8	0	-	exon	82	13	19	7	10	ENSG00000085662.13	AKR1B1	231	protein_coding	1	134442349	134459142	7	4	1	0	7	0	10	2	6	4	2	0	3	1	15	1	14	8	1	0	9	3	14	3	12	13	0	0	13	11	26	3	3	1	0	0	3	0	10	2	19	11	2	0	7	5	15	5	23	21	3	0	8	8	22	7	10	10	3	0	10	6	13	9	23	13	5	0	11	5	25	3	1	0	2	0	0	4	1	0	16	10	2	0	10	4	22	2	0	0	0	0	0	0	0	0	37	8	3	0	22	6	44	4	12	4	3	0	12	3	15	2	1	3	2	0	0	1	0	1	159	106	9	0	144	51	158	53
chr7	134447297	134447381	ENST00000285930.8	0	-	exon	84	15	19	8	10	ENSG00000085662.13	AKR1B1	231	protein_coding	1	134442349	134459142	12	0	0	0	5	2	9	4	9	2	0	0	6	2	3	4	13	3	0	0	12	1	11	6	12	3	0	0	11	1	15	14	16	2	0	0	3	3	3	5	8	3	0	0	14	0	12	6	23	5	0	0	21	1	10	7	18	5	0	0	12	5	8	8	22	3	0	0	20	8	14	10	1	0	0	0	1	0	0	0	17	3	0	0	14	1	12	15	0	0	0	0	0	0	0	0	53	3	0	0	35	3	24	8	16	7	0	0	8	1	16	3	2	0	0	0	1	0	0	2	235	43	0	0	162	34	142	113
chr7	134445237	134445320	ENST00000285930.8	0	-	exon	83	17	19	9	10	ENSG00000085662.13	AKR1B1	231	protein_coding	1	134442349	134459142	12	9	1	0	10	6	11	2	4	3	3	0	6	4	7	2	9	1	0	0	10	7	16	7	17	8	0	0	11	11	14	5	5	3	0	0	14	1	5	2	15	4	0	0	8	5	19	6	20	6	3	0	18	13	26	16	22	10	3	0	12	11	15	16	12	6	4	0	15	7	30	2	0	3	0	0	0	0	2	2	13	8	3	0	12	7	20	7	0	0	0	0	0	0	0	0	32	6	5	0	37	6	51	14	7	10	1	0	12	3	10	8	2	0	0	0	1	3	2	0	231	104	8	0	184	169	222	136
chr7	134442349	134442770	ENST00000285930.8	0	-	exon	421	19	19	10	10	ENSG00000085662.13	AKR1B1	231	protein_coding	1	134442349	134459142	0	0	0	0	0	0	22	8	0	0	0	0	0	1	10	11	0	0	0	0	0	0	19	9	0	0	0	0	0	0	28	13	0	0	0	0	0	0	19	5	0	0	0	0	0	0	23	12	0	0	0	0	0	0	38	11	0	0	0	0	0	0	35	26	0	0	0	0	0	0	27	11	0	0	0	0	0	0	0	1	0	0	0	0	0	0	26	12	0	0	0	0	0	0	0	0	0	0	0	0	0	0	71	14	0	0	0	0	0	0	19	5	0	0	0	0	0	0	3	1	0	0	0	0	0	8	418	255
chr7	134527591	134527977	ENST00000359579.4	0	+	exon	386	1	19	1	10	ENSG00000198074.9	AKR1B10	57016	protein_coding	1	134527591	134541408	0	0	0	0	0	0	0	0	1	0	0	0	0	0	0	0	77	18	0	1	0	0	0	0	0	0	0	0	0	0	0	0	0	0	0	0	0	0	0	0	149	45	0	1	0	1	0	0	2	1	0	0	0	0	0	0	0	0	0	0	0	0	0	0	1	0	0	0	0	0	0	0	0	0	0	0	0	0	0	0	0	0	0	0	0	0	0	0	0	0	0	0	0	0	0	0	1	0	0	0	0	0	0	0	0	0	0	0	0	0	0	0	4	1	0	0	0	0	0	0	874	394	0	6	0	4	0	0
chr7	134530642	134530810	ENST00000359579.4	0	+	exon	168	3	19	2	10	ENSG00000198074.9	AKR1B10	57016	protein_coding	1	134527591	134541408	1	0	0	0	0	0	0	0	0	1	0	0	1	0	0	0	89	24	1	1	13	8	61	16	1	0	0	0	0	0	0	0	0	0	0	0	0	0	0	0	146	39	3	1	26	9	120	29	0	0	0	0	0	0	2	3	0	0	0	0	0	0	0	0	1	0	0	0	0	0	1	0	0	0	0	0	0	0	0	0	0	0	0	0	0	0	0	0	6	0	0	0	0	4	0	0	1	0	1	0	0	0	0	0	0	0	0	0	0	0	0	0	6	1	0	0	1	0	3	0	877	232	6	2	181	114	687	302
chr7	134531907	134532024	ENST00000359579.4	0	+	exon	117	5	19	3	10	ENSG00000198074.9	AKR1B10	57016	protein_coding	1	134527591	134541408	0	0	0	0	0	0	1	0	0	0	0	0	1	0	0	0	38	33	0	0	15	7	89	25	0	0	0	0	0	0	1	0	0	0	0	0	0	0	0	1	79	42	0	0	31	15	143	23	4	3	0	0	0	1	0	1	0	0	0	0	0	0	0	0	2	0	0	0	1	0	0	1	0	0	0	0	0	0	0	0	0	0	0	0	0	0	0	0	0	3	0	0	1	0	5	0	2	1	0	0	0	0	1	0	1	0	0	0	0	0	0	0	3	2	0	0	1	0	6	2	230	375	2	2	121	77	928	229
chr7	134533003	134533081	ENST00000359579.4	0	+	exon	78	7	19	4	10	ENSG00000198074.9	AKR1B10	57016	protein_coding	1	134527591	134541408	0	0	0	0	0	0	0	0	0	0	0	0	0	0	1	0	39	11	0	0	28	4	21	25	0	0	0	0	0	0	0	0	0	0	0	0	0	0	0	0	73	14	0	1	63	9	43	27	1	0	0	0	1	1	3	0	0	0	0	0	0	0	0	1	0	0	0	0	2	1	0	0	0	0	0	0	0	0	0	0	0	0	0	0	0	0	0	0	3	0	0	0	0	0	1	0	1	1	0	0	1	0	0	0	0	0	0	0	1	0	0	0	3	0	0	0	1	0	2	0	315	149	1	0	160	91	180	223
chr7	134536649	134536772	ENST00000359579.4	0	+	exon	123	9	19	5	10	ENSG00000198074.9	AKR1B10	57016	protein_coding	1	134527591	134541408	0	0	0	0	0	0	0	0	0	0	0	0	0	0	0	2	32	27	0	2	28	3	40	21	0	0	0	0	0	0	0	0	0	0	0	0	0	0	0	0	65	24	0	1	34	0	103	21	2	0	0	0	0	0	2	0	0	0	0	0	0	0	0	0	0	0	0	0	0	0	2	3	0	0	0	0	0	0	0	0	0	0	0	0	0	0	0	0	0	0	0	0	2	1	1	0	0	0	0	0	1	0	1	0	0	0	0	0	0	0	1	0	5	2	0	0	3	0	1	0	250	286	0	8	153	26	328	256
chr7	134537050	134537157	ENST00000359579.4	0	+	exon	107	11	19	6	10	ENSG00000198074.9	AKR1B10	57016	protein_coding	1	134527591	134541408	0	0	0	0	0	0	0	0	0	0	0	0	0	0	0	0	40	5	0	2	18	1	45	14	0	0	0	0	0	0	0	0	0	0	0	0	0	0	0	0	93	13	0	8	31	2	69	11	2	0	0	0	1	0	1	0	0	0	0	0	0	0	0	0	0	0	0	0	0	0	0	0	0	0	0	0	0	0	0	0	0	0	0	0	0	0	0	0	1	0	0	0	0	0	2	1	2	0	0	0	0	0	1	0	1	0	0	0	0	0	0	0	1	2	0	0	1	0	7	1	259	84	0	15	165	47	243	212
chr7	134537579	134537661	ENST00000359579.4	0	+	exon	82	13	19	7	10	ENSG00000198074.9	AKR1B10	57016	protein_coding	1	134527591	134541408	0	0	0	0	0	0	0	0	0	0	0	0	0	0	0	0	27	9	0	3	30	4	26	9	0	0	0	0	0	0	0	0	0	0	0	0	0	0	0	0	74	17	0	0	68	12	61	15	0	0	0	0	1	0	2	0	0	0	0	0	0	0	0	0	0	0	0	0	0	0	0	0	0	0	0	0	0	0	0	0	0	0	0	0	0	0	0	0	0	0	0	0	1	0	0	0	0	0	0	0	2	1	0	0	0	0	0	0	1	0	0	0	5	0	0	0	1	0	1	1	211	123	0	16	208	131	187	102
chr7	134538193	134538277	ENST00000359579.4	0	+	exon	84	15	19	8	10	ENSG00000198074.9	AKR1B10	57016	protein_coding	1	134527591	134541408	0	0	0	0	0	0	0	0	1	0	0	0	0	0	0	0	32	12	0	2	21	5	40	8	0	0	0	0	0	0	0	0	0	0	0	0	0	0	0	1	86	9	0	5	52	3	92	13	3	0	0	2	0	0	1	0	0	0	0	0	0	0	0	0	1	0	0	0	0	0	0	1	0	0	0	0	0	0	0	0	0	0	0	0	0	0	0	0	0	0	0	0	0	0	1	0	2	0	0	0	0	0	2	0	1	0	0	0	0	0	1	0	2	0	0	0	3	0	3	2	231	105	0	19	144	59	306	114
chr7	134538934	134539017	ENST00000359579.4	0	+	exon	83	17	19	9	10	ENSG00000198074.9	AKR1B10	57016	protein_coding	1	134527591	134541408	1	0	0	0	0	0	0	0	0	1	0	0	1	0	0	0	23	35	0	0	31	2	23	0	0	0	0	0	0	0	0	0	0	0	0	0	0	0	0	0	58	41	0	0	66	10	72	1	3	0	0	0	3	0	2	0	0	0	0	0	0	0	0	1	0	0	0	0	1	1	0	0	0	0	0	0	0	0	0	0	0	0	0	0	0	0	0	0	3	0	0	0	0	0	0	0	0	0	0	0	1	0	1	0	0	0	0	0	1	0	0	0	4	2	0	0	1	0	4	0	158	293	0	0	157	65	210	13
chr7	134541046	134541408	ENST00000359579.4	0	+	exon	362	19	19	10	10	ENSG00000198074.9	AKR1B10	57016	protein_coding	1	134527591	134541408	0	0	0	0	0	0	1	1	0	0	0	0	0	0	1	0	0	0	0	0	0	0	54	20	0	0	0	0	0	0	0	0	0	0	0	0	0	0	0	0	0	0	1	0	0	4	123	22	0	0	0	0	0	0	6	0	0	0	0	0	0	0	0	0	0	0	0	0	0	0	1	0	0	0	0	0	0	0	0	0	0	0	0	0	0	0	0	0	0	0	0	0	0	0	3	0	0	0	0	0	0	0	1	0	0	0	0	0	0	0	1	0	0	0	0	0	0	0	5	0	0	0	5	0	0	29	316	216
chr1	19311826	19312146	ENST00000235835.7	0	-	exon	320	1	13	1	7	ENSG00000053371.12	AKR7A2	8574	protein_coding	1	19303964	19312146	9	4	0	0	0	0	0	0	3	3	0	0	0	0	0	0	5	1	0	0	0	0	0	0	15	7	0	0	0	0	0	0	19	14	0	0	0	0	0	0	20	17	0	0	0	0	0	0	10	5	0	0	0	0	0	0	6	3	0	0	0	0	0	0	12	2	0	0	0	1	0	0	24	34	0	0	0	0	0	0	10	1	0	0	0	0	0	0	19	7	0	0	0	0	0	0	7	0	0	0	0	0	0	0	11	3	0	0	0	0	0	0	10	6	0	0	0	0	0	0	16	9	0	0	0	0	0	0
chr1	19308454	19308642	ENST00000235835.7	0	-	exon	188	3	13	2	7	ENSG00000053371.12	AKR7A2	8574	protein_coding	1	19303964	19312146	10	10	0	0	1	4	7	20	10	13	0	0	0	6	3	21	3	3	0	0	1	2	4	8	10	7	0	0	1	3	14	13	8	9	0	0	3	9	16	35	11	17	0	0	1	7	19	32	4	2	0	0	0	3	10	7	11	4	0	0	0	7	6	10	14	6	0	0	0	1	12	15	29	20	0	0	4	20	20	56	4	1	0	0	0	0	10	8	22	15	0	0	2	9	16	49	16	5	0	0	1	0	6	11	7	20	0	0	1	4	10	20	14	10	0	0	1	3	9	17	9	9	0	0	4	13	12	35
chr1	19308157	19308262	ENST00000235835.7	0	-	exon	105	5	13	3	7	ENSG00000053371.12	AKR7A2	8574	protein_coding	1	19303964	19312146	5	7	0	0	5	1	4	12	8	7	0	0	1	1	9	3	3	1	0	0	2	1	2	1	10	1	0	0	1	1	10	8	11	7	1	0	4	5	7	16	14	11	0	0	8	3	8	12	7	0	1	0	0	0	3	2	5	8	1	0	3	4	5	2	9	1	2	0	3	0	11	3	18	11	0	0	11	1	22	13	3	2	0	0	2	1	4	1	21	4	3	0	5	1	19	14	1	0	1	0	8	0	12	2	9	10	3	0	1	1	4	6	7	3	1	0	3	2	9	4	11	7	0	0	5	4	6	5
chr1	19307313	19307410	ENST00000235835.7	0	-	exon	97	7	13	4	7	ENSG00000053371.12	AKR7A2	8574	protein_coding	1	19303964	19312146	10	14	0	0	5	17	5	22	7	9	0	0	8	12	1	24	5	0	0	0	2	8	3	8	7	7	0	0	8	8	3	8	6	10	0	0	8	22	7	24	12	18	0	0	9	21	13	27	3	12	0	0	3	9	4	8	3	13	0	0	6	10	2	5	11	2	0	0	7	8	5	14	23	22	0	0	19	36	11	56	3	0	0	0	3	8	2	3	24	16	0	0	14	29	12	30	14	8	0	0	3	6	6	17	12	4	0	0	7	13	3	32	5	9	0	0	6	12	4	21	13	16	0	0	9	24	7	31
chr1	19307001	19307101	ENST00000235835.7	0	-	exon	100	9	13	5	7	ENSG00000053371.12	AKR7A2	8574	protein_coding	1	19303964	19312146	19	0	0	0	2	0	15	22	25	3	2	0	4	2	12	17	7	0	0	0	2	0	5	5	14	1	0	0	2	0	13	7	14	4	0	0	1	0	16	13	25	0	0	0	5	7	18	23	8	1	0	0	1	3	5	11	3	3	3	0	2	1	6	7	23	0	0	0	7	0	13	12	49	5	0	0	5	4	37	43	5	0	0	0	0	1	6	3	27	0	0	0	9	2	34	23	11	2	2	0	2	0	15	10	15	2	0	0	3	4	16	12	20	1	0	0	2	1	9	20	17	3	0	0	7	3	18	28
chr1	19306017	19306147	ENST00000235835.7	0	-	exon	130	11	13	6	7	ENSG00000053371.12	AKR7A2	8574	protein_coding	1	19303964	19312146	8	18	1	0	1	5	20	11	13	4	0	0	1	4	30	12	0	3	0	0	0	0	9	2	12	5	1	0	1	0	14	6	7	12	4	0	7	8	12	6	7	12	5	0	2	9	24	16	12	9	0	0	3	3	7	2	4	14	0	0	0	3	7	16	14	9	4	0	8	1	21	10	25	19	4	0	13	11	39	12	3	3	1	0	1	1	3	2	13	19	2	0	8	11	31	18	12	16	2	0	1	4	11	9	16	15	1	0	3	4	15	13	15	19	1	0	2	3	21	4	15	11	1	0	3	2	21	10
chr1	19303964	19304386	ENST00000235835.7	0	-	exon	422	13	13	7	7	ENSG00000053371.12	AKR7A2	8574	protein_coding	1	19303964	19312146	0	0	0	0	0	0	10	19	0	0	0	0	0	0	14	25	0	0	0	0	0	0	0	8	0	0	0	0	0	1	13	13	0	0	0	0	0	0	14	42	0	0	0	0	0	2	9	30	0	0	0	0	0	0	15	16	0	0	0	0	0	1	4	19	0	0	0	0	0	3	22	32	0	0	0	0	0	0	38	38	0	0	0	0	0	0	4	9	0	0	0	0	0	0	21	32	0	0	0	0	0	1	13	37	0	0	1	0	0	4	19	26	0	0	0	0	0	1	17	20	0	0	0	0	0	0	18	16
chr1	19288495	19289250	ENST00000361640.4	0	-	exon	755	1	13	1	7	ENSG00000162482.4	AKR7A3	22977	protein_coding	1	19282557	19289250	1	0	0	0	0	0	0	0	1	1	0	0	0	0	0	0	0	0	0	0	0	0	0	0	0	1	0	0	0	0	0	0	0	3	0	0	0	0	0	0	4	3	0	0	0	0	0	0	0	0	0	0	0	0	0	0	1	1	0	0	0	0	0	0	0	2	0	0	0	0	0	0	1	2	0	0	0	0	0	0	0	1	0	0	0	0	0	0	2	1	0	0	0	0	0	0	1	3	0	0	0	0	0	0	0	3	0	0	0	0	0	0	0	1	0	0	0	0	0	0	0	2	0	0	0	0	0	0
chr1	19286184	19286372	ENST00000361640.4	0	-	exon	188	3	13	2	7	ENSG00000162482.4	AKR7A3	22977	protein_coding	1	19282557	19289250	2	0	0	0	1	0	0	2	0	0	0	0	0	0	1	0	1	0	0	0	0	0	0	2	0	2	0	0	0	0	0	7	3	4	0	0	0	0	0	9	3	1	0	0	0	1	4	2	1	0	0	0	0	0	0	0	2	4	0	0	0	1	1	5	5	1	0	0	0	1	0	13	0	0	0	0	0	0	1	20	2	1	0	0	0	0	0	0	1	3	0	0	0	2	2	10	1	1	0	0	1	0	0	9	3	1	0	0	0	0	0	7	0	3	0	0	0	0	0	5	1	2	0	0	0	1	0	13
chr1	19285887	19285992	ENST00000361640.4	0	-	exon	105	5	13	3	7	ENSG00000162482.4	AKR7A3	22977	protein_coding	1	19282557	19289250	0	1	0	0	4	0	1	0	3	0	0	0	0	0	0	0	2	0	0	0	1	0	1	2	1	3	0	0	0	0	0	5	0	1	0	0	0	1	3	1	0	0	0	0	1	1	2	1	0	0	0	0	0	0	1	0	0	0	0	0	0	4	1	1	1	4	0	0	2	0	3	1	2	2	0	0	0	0	0	2	0	2	0	0	0	0	2	2	1	3	0	0	0	1	2	1	0	2	0	0	0	0	2	0	0	0	1	0	0	0	3	1	0	1	0	0	0	1	0	1	0	3	1	0	0	0	1	4
chr1	19285017	19285114	ENST00000361640.4	0	-	exon	97	7	13	4	7	ENSG00000162482.4	AKR7A3	22977	protein_coding	1	19282557	19289250	0	6	0	0	0	11	4	8	0	5	0	0	3	1	0	3	1	0	0	0	2	2	1	4	1	0	0	0	1	1	0	7	2	7	0	0	0	5	0	9	0	11	0	0	0	8	1	12	1	2	0	0	0	1	0	4	0	2	0	0	0	5	0	4	0	7	0	0	1	1	2	10	0	5	0	0	2	10	0	9	0	2	0	0	0	2	0	1	1	8	0	0	0	5	2	10	0	0	0	0	0	2	0	5	1	5	0	0	1	1	0	17	0	6	0	0	0	5	0	4	0	11	0	0	0	10	0	14
chr1	19284685	19284785	ENST00000361640.4	0	-	exon	100	9	13	5	7	ENSG00000162482.4	AKR7A3	22977	protein_coding	1	19282557	19289250	4	5	0	0	0	0	0	13	2	0	0	0	0	0	3	3	3	2	0	0	1	0	2	4	0	0	0	0	1	0	1	6	7	4	1	0	0	2	1	13	2	7	0	0	0	1	0	13	2	1	0	0	0	0	1	4	0	2	0	0	0	1	0	8	10	6	0	0	0	2	1	11	3	10	0	0	0	4	2	11	1	3	0	0	0	0	0	3	6	5	0	0	0	0	1	7	5	1	0	0	0	2	0	6	8	6	0	0	0	0	2	9	3	6	0	0	0	1	0	3	1	9	0	0	0	6	0	16
chr1	19283995	19284125	ENST00000361640.4	0	-	exon	130	11	13	6	7	ENSG00000162482.4	AKR7A3	22977	protein_coding	1	19282557	19289250	0	6	2	0	0	0	0	0	0	2	1	0	0	1	1	0	0	1	1	0	0	0	4	3	1	4	1	0	0	0	0	0	0	3	2	0	1	2	5	0	1	2	0	0	0	1	2	2	0	2	0	0	0	2	2	0	0	2	1	0	0	0	1	2	1	6	1	0	1	2	9	7	0	6	1	0	0	6	3	3	0	2	0	0	0	3	1	3	2	10	0	0	1	3	6	3	0	7	4	0	1	1	2	4	2	5	0	0	1	0	7	2	0	3	0	0	1	4	2	2	0	14	2	0	0	7	3	7
chr1	19282557	19282892	ENST00000361640.4	0	-	exon	335	13	13	7	7	ENSG00000162482.4	AKR7A3	22977	protein_coding	1	19282557	19289250	0	0	0	0	0	5	0	10	0	0	0	0	0	1	0	4	0	0	0	0	0	0	0	5	0	0	0	0	0	0	1	5	0	0	1	0	0	1	1	10	0	0	0	0	0	1	1	4	0	0	0	0	0	0	0	3	0	0	0	0	0	2	0	2	0	0	0	0	0	2	3	10	0	0	0	0	0	0	0	11	0	0	0	0	0	0	0	1	0	0	0	0	0	3	3	11	0	0	0	0	0	1	1	2	0	0	0	0	0	7	3	11	0	0	0	0	0	2	1	9	0	0	0	0	0	0	0	14
chr1	25813972	25813993	ENST00000527604.1	0	+	exon	21	1	7	1	4	ENSG00000255054.3	AL020996.2		protein_coding	1	25813972	25823744	1	0	0	11	0	2	0	0	0	0	0	22	0	6	0	0	0	0	0	7	0	0	0	0	0	0	0	3	0	0	0	0	3	0	0	25	0	3	0	0	3	0	0	6	0	1	0	0	1	0	0	22	0	1	0	0	2	1	0	21	0	8	0	0	12	0	0	39	0	9	0	0	0	2	0	12	0	4	0	0	0	0	0	7	0	2	0	0	6	0	0	17	0	2	0	0	0	0	0	7	0	0	0	0	7	0	0	31	0	7	0	0	6	0	0	31	0	6	0	0	0	1	0	10	0	5	0	0
chr1	25814076	25814178	ENST00000527604.1	0	+	exon	102	3	7	2	4	ENSG00000255054.3	AL020996.2		protein_coding	1	25813972	25823744	0	1	0	0	0	1	8	3	0	2	0	0	0	1	16	4	0	2	0	0	0	0	6	1	0	1	0	0	0	1	2	0	0	3	1	0	0	6	20	2	0	2	0	0	0	0	5	0	0	8	0	0	0	2	17	1	0	7	0	0	0	3	16	5	0	2	0	0	0	3	21	6	0	3	0	0	0	3	9	4	0	1	0	0	0	3	6	1	0	3	0	0	0	1	11	0	0	1	0	0	0	1	3	1	0	10	0	0	0	5	23	5	0	7	0	0	0	2	27	2	0	4	0	0	0	3	5	4
chr1	25823018	25823128	ENST00000527604.1	0	+	exon	110	5	7	3	4	ENSG00000255054.3	AL020996.2		protein_coding	1	25813972	25823744	5	3	0	0	0	1	0	6	0	9	0	0	0	4	0	10	0	7	0	0	0	2	0	8	3	15	0	0	0	7	0	27	3	10	0	2	0	6	0	12	5	12	0	1	0	8	0	19	0	8	0	1	0	2	0	4	0	7	0	0	0	0	0	2	3	12	0	0	0	7	0	27	6	33	0	0	0	18	0	45	1	6	0	1	0	2	0	13	2	1	0	1	0	5	0	12	2	1	0	1	0	6	0	7	7	10	0	0	0	10	0	28	2	7	0	2	0	5	0	18	6	3	0	0	0	7	0	8
chr1	25823643	25823744	ENST00000527604.1	0	+	exon	101	7	7	4	4	ENSG00000255054.3	AL020996.2		protein_coding	1	25813972	25823744	0	0	0	0	0	6	7	8	0	0	0	0	0	2	1	10	0	0	0	0	0	2	3	4	0	0	0	0	0	10	9	24	0	0	0	0	0	8	7	23	0	0	0	0	0	8	5	17	0	0	0	0	0	2	6	12	0	0	0	0	0	14	3	12	0	0	0	0	0	3	9	21	0	0	0	0	0	25	14	60	0	0	0	0	0	2	2	6	0	0	0	0	0	5	6	11	0	0	0	0	0	4	6	14	0	0	0	0	0	10	11	29	0	0	0	0	0	16	8	22	0	0	0	0	0	5	9	10
chr12	120438197	120438229	ENST00000551806.1	0	+	exon	32	1	9	1	5	ENSG00000111780.8	AL021546.1		protein_coding	1	120438197	120460006	8	2	0	551	0	20	0	0	7	1	0	624	0	26	0	0	4	0	0	349	0	26	0	0	17	2	0	836	0	52	0	0	13	3	0	562	0	42	0	0	15	1	0	511	0	54	0	0	10	0	0	579	0	23	0	0	3	0	0	209	0	15	0	0	9	0	0	321	0	6	0	0	45	3	0	1465	0	159	0	0	13	0	0	620	0	17	0	0	19	1	0	1155	0	44	0	0	22	2	0	1569	0	65	0	0	15	1	0	909	0	41	0	0	48	2	0	2472	0	59	0	0	13	1	0	554	0	39	0	0
chr12	120438378	120438521	ENST00000551806.1	0	+	exon	143	3	9	2	5	ENSG00000111780.8	AL021546.1		protein_coding	1	120438197	120460006	0	31	0	0	0	2	427	10	0	32	2	0	0	2	534	12	0	28	2	0	0	0	269	5	0	54	2	0	0	3	679	30	0	55	5	0	2	3	397	26	0	50	4	0	0	2	408	23	0	26	7	0	0	2	452	9	0	17	2	0	0	0	186	4	0	9	2	0	1	1	248	4	1	150	13	0	0	9	1071	88	0	18	2	0	0	1	508	3	0	53	1	0	0	1	840	18	0	55	2	0	0	2	1306	29	0	35	1	0	0	0	809	18	0	53	4	0	0	3	2003	25	0	22	1	0	0	0	305	5
chr12	120446656	120446829	ENST00000551806.1	0	+	exon	173	5	9	3	5	ENSG00000111780.8	AL021546.1		protein_coding	1	120438197	120460006	4	62	0	0	0	1	0	22	4	68	0	0	0	1	0	19	0	40	0	0	0	2	0	19	6	72	0	0	0	6	0	23	2	56	0	0	0	3	2	40	6	72	0	0	0	4	0	28	4	51	0	0	0	1	0	16	1	43	0	0	0	0	0	9	0	18	0	0	0	0	1	9	5	154	0	2	0	10	2	58	3	14	0	0	0	1	0	8	5	61	0	0	0	3	0	18	8	87	0	0	0	3	0	15	0	44	0	0	0	0	0	16	9	37	0	0	0	0	0	29	1	35	0	0	0	0	0	6
chr12	120457075	120457179	ENST00000551806.1	0	+	exon	104	7	9	4	5	ENSG00000111780.8	AL021546.1		protein_coding	1	120438197	120460006	15	46	0	0	28	13	5	33	39	49	0	8	29	32	6	43	12	32	0	4	23	16	5	29	15	30	0	3	18	13	10	34	12	53	0	0	34	24	14	37	24	52	0	0	35	13	5	29	12	29	0	1	38	22	13	33	3	33	0	3	4	14	6	33	6	23	0	1	10	11	1	12	24	52	1	4	65	33	23	60	10	32	1	5	23	8	8	21	8	32	0	4	40	19	13	26	39	76	0	5	43	13	16	24	21	50	0	4	26	17	5	36	28	49	0	3	57	14	16	39	3	20	0	2	19	15	1	22
chr12	120459906	120460006	ENST00000551806.1	0	+	exon	100	9	9	5	5	ENSG00000111780.8	AL021546.1		protein_coding	1	120438197	120460006	0	0	1	0	0	19	43	10	0	0	0	0	0	20	67	17	0	0	0	0	0	21	36	16	0	0	0	0	0	16	29	9	0	0	0	0	0	24	45	4	0	0	0	0	0	15	59	14	0	0	0	0	0	7	48	3	0	0	0	0	0	9	11	8	0	0	1	0	0	9	16	5	0	0	0	0	0	25	84	20	0	0	1	0	0	8	39	2	0	0	0	0	0	24	52	9	0	0	1	0	0	31	78	13	0	0	1	0	0	12	49	8	0	0	0	0	0	26	82	6	0	0	0	0	0	6	26	21
chr6	28267120	28267213	ENST00000621053.1	0	+	exon	93	1	7	1	4	ENSG00000276302.1	AL021997.3		protein_coding	1	28267120	28281580	17	24	0	0	0	1	0	0	14	10	0	0	0	0	0	0	8	12	0	0	0	0	0	0	28	40	0	2	0	14	0	0	28	40	0	1	0	1	0	0	41	48	0	1	0	3	0	0	9	7	0	0	0	0	0	0	4	8	0	0	0	1	0	0	13	19	0	0	0	3	0	0	10	57	0	0	0	1	0	0	6	20	0	0	0	4	0	0	10	15	0	1	0	0	0	0	4	6	0	0	0	0	0	0	3	22	0	1	0	0	0	0	29	27	0	2	0	0	0	0	5	17	0	0	0	3	0	0
chr6	28271853	28271934	ENST00000621053.1	0	+	exon	81	3	7	2	4	ENSG00000276302.1	AL021997.3		protein_coding	1	28267120	28281580	3	13	0	0	6	16	2	24	3	10	0	0	2	10	2	13	0	12	0	0	2	11	0	15	4	17	0	0	1	20	4	38	1	32	0	0	12	18	2	17	0	30	1	0	6	29	3	29	1	16	0	0	2	12	1	8	1	5	0	0	0	7	2	22	0	12	0	0	3	14	1	10	0	42	0	0	3	35	0	37	0	18	0	0	1	11	0	18	0	13	0	1	2	15	2	10	0	4	0	0	0	3	0	9	0	14	0	0	0	7	3	8	0	27	0	0	3	11	10	37	1	15	0	0	1	11	1	24
chr6	28272669	28272787	ENST00000621053.1	0	+	exon	118	5	7	3	4	ENSG00000276302.1	AL021997.3		protein_coding	1	28267120	28281580	0	53	1	0	0	12	5	30	0	32	0	0	0	6	2	19	0	36	0	0	0	12	2	26	0	71	0	0	0	20	5	50	0	71	2	0	0	21	11	55	4	95	0	0	0	17	5	57	0	24	0	0	0	6	1	18	0	28	0	0	0	4	0	21	0	20	0	0	0	5	3	17	0	91	0	0	0	18	4	58	0	36	0	0	0	13	1	22	0	38	0	0	0	4	2	17	0	25	0	0	0	2	0	11	0	19	0	0	0	12	0	14	1	47	0	0	0	3	2	42	0	54	0	0	0	17	1	31
chr6	28281315	28281580	ENST00000621053.1	0	+	exon	265	7	7	4	4	ENSG00000276302.1	AL021997.3		protein_coding	1	28267120	28281580	0	0	0	0	0	1	0	8	0	0	0	0	0	1	0	1	0	0	0	0	0	1	0	4	0	0	0	0	0	5	0	13	0	0	0	0	0	5	2	16	0	0	2	0	0	4	4	25	0	0	0	0	0	0	0	2	0	0	0	0	0	0	0	3	0	0	0	0	0	0	0	6	0	0	0	0	0	4	0	15	0	0	0	0	0	4	0	11	0	0	0	0	0	2	0	3	0	0	0	0	0	0	0	3	0	0	0	0	0	0	0	0	0	0	1	0	0	1	1	15	0	0	0	0	0	3	0	6
chr22	40346528	40346711	ENST00000639722.1	0	+	exon	183	1	61	1	31	ENSG00000284431.1	AL022238.4		protein_coding	1	40346528	40410054	0	18	0	0	0	0	0	0	0	14	0	0	0	0	0	0	0	7	0	0	0	0	0	0	0	34	0	0	0	0	0	0	0	25	0	0	0	0	0	0	0	41	0	0	0	0	0	0	0	13	0	0	0	0	0	0	0	6	0	0	0	0	0	0	0	4	0	0	0	0	0	0	1	46	0	0	0	0	0	0	0	15	0	0	0	0	0	0	0	3	0	0	0	0	0	0	0	29	0	0	0	0	0	0	0	23	0	0	0	0	0	0	0	19	0	0	0	1	0	0	1	3	0	0	0	0	0	0
chr22	40348396	40348646	ENST00000639722.1	0	+	exon	250	3	61	2	31	ENSG00000284431.1	AL022238.4		protein_coding	1	40346528	40410054	1	43	0	0	0	10	0	32	0	70	0	0	0	13	0	33	1	43	0	0	0	7	0	33	2	48	0	1	0	11	0	47	0	52	0	0	0	8	0	30	2	73	0	0	0	21	0	44	0	27	0	0	0	9	0	30	0	53	0	0	0	13	0	30	1	14	0	0	0	1	0	12	1	64	0	0	1	35	0	88	1	42	0	0	0	18	0	26	1	10	0	0	0	5	0	18	1	114	0	1	0	30	0	77	0	70	0	0	0	17	0	40	0	20	0	0	0	9	0	21	0	34	0	0	1	11	0	25
chr22	40349831	40350035	ENST00000639722.1	0	+	exon	204	5	61	3	31	ENSG00000284431.1	AL022238.4		protein_coding	1	40346528	40410054	1	50	0	0	0	8	1	33	0	50	0	0	0	9	0	31	0	46	0	0	0	11	1	27	0	54	0	0	0	16	3	44	1	84	0	0	0	7	0	13	2	80	2	0	0	11	0	37	0	33	0	0	0	9	0	7	0	50	0	0	0	21	0	21	0	31	1	0	0	9	0	19	0	91	0	0	0	17	1	43	0	43	0	0	0	5	1	25	2	16	0	0	0	5	1	9	6	114	1	0	0	14	1	54	0	77	0	0	0	9	0	43	1	31	0	0	0	6	0	16	0	37	0	0	0	9	1	29
chr22	40358863	40359035	ENST00000639722.1	0	+	exon	172	7	61	4	31	ENSG00000284431.1	AL022238.4		protein_coding	1	40346528	40410054	50	69	1	0	0	2	2	21	35	61	0	0	0	6	0	17	15	64	0	0	0	18	0	18	12	46	0	0	0	7	0	8	22	76	1	0	0	20	0	19	35	63	0	0	0	7	2	27	15	40	0	0	0	10	0	9	23	61	0	1	0	10	0	14	30	63	0	0	0	12	0	13	54	60	0	0	0	40	3	22	29	58	0	0	0	17	0	14	8	28	0	0	0	7	2	3	52	112	1	0	0	5	5	20	35	83	0	0	0	6	0	27	36	39	0	0	0	10	0	8	12	36	0	0	0	11	0	9
chr22	40359259	40359306	ENST00000639722.1	0	+	exon	47	9	61	5	31	ENSG00000284431.1	AL022238.4		protein_coding	1	40346528	40410054	26	3	0	10	32	26	19	3	17	5	0	21	16	25	21	1	7	6	0	13	5	21	8	1	17	6	0	23	10	10	3	1	20	5	0	28	18	24	9	6	15	3	1	20	24	28	12	6	13	5	0	10	10	8	12	4	7	11	0	6	15	18	10	3	19	2	0	18	18	21	13	4	40	6	0	27	35	22	28	5	24	7	0	20	15	27	15	0	8	5	0	10	2	7	6	3	38	5	0	44	34	39	23	6	17	11	0	20	22	37	17	2	12	3	0	27	22	12	18	1	14	14	0	5	11	22	4	2
chr22	40360401	40360492	ENST00000639722.1	0	+	exon	91	11	61	6	31	ENSG00000284431.1	AL022238.4		protein_coding	1	40346528	40410054	33	9	0	2	25	2	40	10	35	12	0	0	18	4	31	11	19	7	1	2	5	7	18	15	25	7	0	1	21	2	29	14	22	14	1	1	23	3	42	12	44	9	0	2	18	5	40	15	21	6	0	0	13	1	19	10	19	8	0	0	9	5	19	16	13	2	0	1	19	1	32	12	64	11	0	3	45	8	55	10	14	6	1	2	27	2	29	20	6	2	1	0	7	0	10	4	48	20	0	1	38	3	70	19	31	7	0	5	21	3	35	20	24	3	0	1	17	3	45	4	8	18	0	0	17	8	13	17
chr22	40361272	40361342	ENST00000639722.1	0	+	exon	70	13	61	7	31	ENSG00000284431.1	AL022238.4		protein_coding	1	40346528	40410054	9	23	0	2	24	6	34	7	16	19	0	2	26	8	21	9	11	20	0	1	13	10	10	13	12	24	0	1	18	13	26	5	22	33	0	1	16	19	27	9	17	20	0	1	37	15	22	9	7	10	0	1	16	3	14	4	14	20	0	0	16	6	9	4	10	20	0	1	12	9	21	5	23	32	1	5	55	19	54	14	14	22	1	0	11	8	29	12	6	7	0	0	3	6	9	4	33	21	0	0	32	25	47	14	21	30	0	2	25	20	29	7	20	16	0	0	18	5	22	5	19	21	0	1	9	4	16	4
chr22	40361487	40361635	ENST00000639722.1	0	+	exon	148	15	61	8	31	ENSG00000284431.1	AL022238.4		protein_coding	1	40346528	40410054	44	38	2	0	6	4	27	30	48	47	1	0	7	0	36	30	12	40	1	0	4	6	19	35	48	48	0	0	2	0	26	26	38	60	0	0	11	8	27	41	53	66	1	0	3	4	49	39	20	38	1	0	2	3	21	13	21	32	0	0	1	3	29	24	35	36	1	0	5	11	17	18	106	55	0	0	11	7	72	32	39	43	0	0	2	3	23	35	20	14	0	0	3	4	6	9	85	58	0	1	6	13	58	56	49	70	1	0	4	1	43	55	53	32	1	0	3	3	34	20	19	27	0	1	5	3	24	16
chr22	40362980	40363071	ENST00000639722.1	0	+	exon	91	17	61	9	31	ENSG00000284431.1	AL022238.4		protein_coding	1	40346528	40410054	38	5	0	2	16	17	34	24	30	3	0	11	23	18	32	19	30	2	0	3	5	20	11	26	30	2	0	1	19	19	31	13	25	6	0	6	15	41	34	18	45	9	0	10	25	14	30	21	28	0	0	5	6	5	16	17	23	3	0	1	5	9	16	15	10	2	0	8	16	17	24	21	81	5	0	8	45	33	72	25	40	4	0	8	10	16	30	29	9	1	0	4	12	4	11	6	99	6	0	19	30	22	55	41	42	0	0	9	20	26	33	27	29	3	0	2	20	12	36	16	37	4	0	4	10	18	15	12
chr22	40364275	40364365	ENST00000639722.1	0	+	exon	90	19	61	10	31	ENSG00000284431.1	AL022238.4		protein_coding	1	40346528	40410054	16	16	0	1	18	6	36	11	8	15	2	0	18	7	39	9	18	12	0	0	9	15	20	7	17	11	0	0	13	11	32	5	15	24	0	0	20	24	22	10	20	18	0	0	12	29	50	16	9	10	0	0	11	8	26	7	9	15	0	0	13	8	11	7	4	13	0	0	2	11	31	5	46	27	0	1	44	19	80	8	17	10	0	0	15	6	38	12	5	5	0	0	2	4	19	4	31	31	2	0	46	20	90	11	25	15	0	0	20	29	42	11	15	16	0	0	16	14	33	4	11	15	0	0	26	8	19	6
chr22	40364879	40365056	ENST00000639722.1	0	+	exon	177	21	61	11	31	ENSG00000284431.1	AL022238.4		protein_coding	1	40346528	40410054	28	18	0	0	17	9	19	5	30	21	0	0	16	3	11	11	10	19	0	0	6	14	22	9	31	15	1	0	14	13	15	6	12	22	1	1	18	10	16	16	34	32	0	0	8	4	24	24	28	9	0	0	10	3	10	8	10	11	0	2	8	4	14	17	14	17	0	0	3	5	3	18	50	15	1	1	51	12	42	25	39	15	1	0	11	9	21	14	5	7	0	1	2	3	6	6	59	34	2	0	40	11	35	24	44	27	0	0	15	3	30	18	36	16	1	0	11	12	19	16	22	23	0	0	19	6	18	27
chr22	40366435	40366498	ENST00000639722.1	0	+	exon	63	23	61	12	31	ENSG00000284431.1	AL022238.4		protein_coding	1	40346528	40410054	0	20	0	0	0	18	23	2	0	14	0	0	0	23	16	11	1	15	0	0	1	16	6	7	1	12	0	0	3	8	16	10	1	24	0	0	3	19	11	9	1	32	0	0	1	26	30	15	1	8	0	0	1	7	18	17	0	11	0	0	0	14	7	6	0	14	0	0	2	12	9	3	0	27	2	0	1	24	41	15	2	7	0	0	1	18	18	17	0	5	0	0	0	14	6	2	1	25	0	0	0	35	41	19	1	18	0	0	0	14	32	13	1	16	0	0	4	6	29	4	0	13	0	0	0	19	15	14
chr22	40400695	40400813	ENST00000639722.1	0	+	exon	118	25	61	13	31	ENSG00000284431.1	AL022238.4		protein_coding	1	40346528	40410054	7	4	0	0	0	1	0	3	2	2	0	0	0	1	0	1	3	2	0	0	1	1	1	2	11	16	0	0	0	6	4	9	3	11	0	0	0	0	4	6	1	1	0	0	0	1	1	0	6	6	0	0	1	2	1	3	0	5	0	0	0	3	0	6	4	10	0	0	0	5	2	5	5	8	0	0	0	4	1	6	0	2	0	0	2	1	1	2	1	3	0	0	0	1	0	0	13	9	0	0	0	0	0	6	5	14	0	2	0	3	1	7	5	7	0	0	0	5	5	10	1	15	0	0	0	4	0	15
chr22	40401592	40401675	ENST00000639722.1	0	+	exon	83	27	61	14	31	ENSG00000284431.1	AL022238.4		protein_coding	1	40346528	40410054	5	5	0	2	6	4	4	0	1	4	0	0	0	4	6	2	3	4	0	2	6	3	4	1	6	7	0	2	9	11	20	5	6	2	0	0	3	9	5	5	2	0	0	0	3	2	0	0	5	6	0	2	3	3	12	5	5	8	0	0	1	5	2	12	4	4	0	0	2	7	7	1	11	6	0	2	6	8	11	4	1	0	0	0	0	2	7	1	3	1	0	0	1	1	7	1	18	7	1	3	12	11	21	5	6	1	0	0	4	4	8	3	8	8	0	1	4	8	6	4	1	9	0	1	1	15	4	21
chr22	40402138	40402205	ENST00000639722.1	0	+	exon	67	29	61	15	31	ENSG00000284431.1	AL022238.4		protein_coding	1	40346528	40410054	18	15	0	0	5	9	8	4	15	13	0	0	1	3	0	0	13	15	0	1	2	5	6	6	40	8	0	5	5	16	11	11	29	7	0	0	5	15	3	6	3	5	0	0	1	0	3	1	24	4	0	0	5	6	4	9	13	13	0	0	4	9	1	13	25	17	0	2	4	9	2	10	40	5	0	0	10	9	8	3	10	2	0	0	0	5	0	7	13	8	0	0	1	3	1	3	65	22	0	0	16	6	14	7	9	3	0	1	4	5	6	4	25	10	0	1	6	9	4	12	14	21	0	0	1	19	2	12
chr22	40404246	40404455	ENST00000639722.1	0	+	exon	209	31	61	16	31	ENSG00000284431.1	AL022238.4		protein_coding	1	40346528	40410054	12	2	0	1	10	1	18	11	15	2	0	4	7	2	15	9	11	1	0	0	6	0	12	8	38	0	0	5	8	0	43	21	24	2	0	3	9	2	28	1	9	0	0	0	1	0	3	5	13	1	0	2	11	0	22	10	4	2	0	1	4	1	15	6	10	3	0	5	3	0	29	9	13	3	0	4	11	1	39	7	9	1	0	1	0	2	11	7	9	1	0	4	4	1	11	6	45	5	0	3	20	3	67	9	23	2	0	2	4	1	11	9	14	3	0	7	6	0	28	15	6	3	0	4	3	4	12	7
chr22	40404556	40404664	ENST00000639722.1	0	+	exon	108	33	61	17	31	ENSG00000284431.1	AL022238.4		protein_coding	1	40346528	40410054	5	9	0	0	6	2	17	0	6	4	0	0	5	1	16	2	5	2	0	0	6	0	10	1	14	8	1	0	8	2	39	1	20	4	0	0	14	1	23	2	3	3	0	0	1	2	10	0	6	8	0	0	1	3	22	0	3	9	0	0	2	3	7	0	9	8	0	0	4	4	12	1	8	3	0	0	9	0	16	4	1	4	0	0	2	0	10	3	5	1	0	0	2	2	15	3	18	5	0	0	20	9	47	3	12	7	0	0	5	3	23	2	13	4	0	0	5	3	18	2	10	8	0	0	4	1	8	2
chr22	40405140	40405284	ENST00000639722.1	0	+	exon	144	35	61	18	31	ENSG00000284431.1	AL022238.4		protein_coding	1	40346528	40410054	5	2	0	0	2	1	9	11	3	5	0	0	0	0	11	7	4	2	0	0	2	3	9	7	14	6	0	0	3	1	19	11	5	3	0	0	3	0	31	7	6	1	0	0	0	0	4	6	1	5	0	0	0	1	8	9	2	5	0	0	1	0	4	6	4	3	0	0	1	3	12	15	10	3	0	0	3	0	14	9	2	2	0	0	0	1	3	7	4	5	0	0	0	0	7	4	15	14	0	2	2	0	36	19	5	8	0	0	2	0	15	10	4	9	0	0	1	0	17	10	2	9	0	0	5	0	9	10
chr22	40405648	40405844	ENST00000639722.1	0	+	exon	196	37	61	19	31	ENSG00000284431.1	AL022238.4		protein_coding	1	40346528	40410054	1	1	0	0	2	0	5	2	4	0	0	0	1	1	2	2	3	0	0	0	1	0	5	3	15	0	0	2	5	0	12	4	15	0	0	1	3	3	5	3	1	1	0	0	0	0	6	0	5	4	0	2	0	1	1	0	3	0	0	0	1	1	2	1	8	1	0	0	1	1	4	1	10	3	0	0	4	1	9	2	1	0	0	0	1	1	1	4	9	0	0	0	0	0	4	0	17	2	0	0	1	3	19	7	8	0	0	0	0	2	7	1	9	1	0	2	2	0	3	7	5	3	0	0	0	1	7	4
chr22	40406077	40406223	ENST00000639722.1	0	+	exon	146	39	61	20	31	ENSG00000284431.1	AL022238.4		protein_coding	1	40346528	40410054	4	4	0	0	0	0	3	2	1	3	1	0	0	0	4	0	8	1	0	0	0	0	4	0	12	0	0	0	2	1	20	2	7	1	0	0	0	0	19	0	2	0	0	0	0	0	1	0	7	4	0	0	0	1	7	2	4	0	0	0	0	0	4	3	3	5	0	0	2	0	7	0	6	7	1	0	0	0	13	2	1	1	0	0	0	0	2	0	2	2	0	0	0	0	9	0	10	4	0	0	2	1	14	3	7	3	0	0	0	0	8	1	6	6	0	0	0	1	13	0	4	4	0	1	0	0	5	6
chr22	40406437	40406662	ENST00000639722.1	0	+	exon	225	41	61	21	31	ENSG00000284431.1	AL022238.4		protein_coding	1	40346528	40410054	7	0	0	0	2	2	2	2	4	4	0	0	1	1	0	1	4	2	2	0	0	2	6	0	15	5	0	0	3	5	11	2	6	4	1	0	2	1	4	5	1	1	0	0	0	0	2	1	5	2	1	0	2	2	4	0	0	4	0	0	2	3	2	1	4	5	0	1	1	2	4	1	11	2	1	0	0	3	5	4	2	0	0	0	0	1	1	3	3	1	0	0	1	0	1	0	8	5	2	0	2	1	8	2	3	3	0	0	0	0	7	3	7	3	0	2	0	9	6	3	7	3	0	0	1	1	4	4
chr22	40407016	40407071	ENST00000639722.1	0	+	exon	55	43	61	22	31	ENSG00000284431.1	AL022238.4		protein_coding	1	40346528	40410054	7	2	0	4	7	10	2	3	2	1	0	0	3	6	2	0	2	1	0	0	2	4	2	6	12	0	0	2	12	13	6	4	9	0	0	4	8	7	0	3	3	0	0	1	1	3	0	1	4	2	0	0	3	3	2	1	1	1	0	0	1	8	1	2	4	2	0	0	6	5	0	2	9	1	0	2	9	17	2	0	3	1	0	1	2	0	0	0	3	0	0	0	2	4	2	1	16	0	0	1	8	9	2	5	3	3	0	2	1	9	2	2	9	0	0	5	9	11	0	6	4	0	0	0	5	4	3	2
chr22	40407200	40407328	ENST00000639722.1	0	+	exon	128	45	61	23	31	ENSG00000284431.1	AL022238.4		protein_coding	1	40346528	40410054	2	13	1	0	3	0	13	6	2	5	0	0	1	0	4	5	2	9	2	0	0	6	2	4	9	21	3	1	6	3	17	7	12	12	1	0	4	2	18	3	4	8	0	0	0	0	5	0	0	8	0	0	3	0	4	4	3	8	0	0	1	0	1	2	1	6	0	0	1	3	9	4	9	20	1	0	10	3	9	6	1	4	0	0	3	0	3	2	4	7	1	0	3	0	1	1	7	21	0	0	5	6	16	2	4	14	1	0	1	1	4	3	8	15	0	0	6	4	17	6	2	24	0	0	0	4	9	3
chr22	40407412	40407568	ENST00000639722.1	0	+	exon	156	47	61	24	31	ENSG00000284431.1	AL022238.4		protein_coding	1	40346528	40410054	8	4	1	0	0	1	4	10	3	2	0	0	0	1	3	4	5	6	0	0	0	3	2	5	7	11	2	1	0	2	14	20	7	7	0	0	1	0	13	14	2	4	0	0	0	0	4	3	3	3	0	0	0	2	3	8	1	0	0	0	1	0	3	9	3	5	0	0	0	1	2	9	12	8	1	0	5	2	13	13	1	1	0	0	3	2	1	4	2	2	0	0	4	1	3	3	11	15	0	0	1	2	12	13	2	6	0	0	0	1	5	9	4	9	0	1	2	3	13	17	17	5	0	0	0	6	2	8
chr22	40407788	40407843	ENST00000639722.1	0	+	exon	55	49	61	25	31	ENSG00000284431.1	AL022238.4		protein_coding	1	40346528	40410054	5	2	0	1	3	2	5	2	2	0	0	1	3	2	0	2	3	4	0	0	3	4	2	1	8	2	0	1	7	6	1	4	8	4	0	1	6	2	2	6	3	0	0	1	0	1	2	4	2	1	0	0	2	4	0	2	3	3	0	0	1	3	1	5	1	7	0	0	1	5	2	2	13	3	0	2	13	5	4	6	0	3	0	0	3	3	1	0	4	3	0	2	2	2	4	2	6	4	0	1	4	4	8	4	5	3	0	0	1	1	0	1	9	2	0	2	3	7	3	1	3	0	0	1	9	7	6	5
chr22	40408070	40408120	ENST00000639722.1	0	+	exon	50	51	61	26	31	ENSG00000284431.1	AL022238.4		protein_coding	1	40346528	40410054	2	1	0	1	6	2	3	1	2	1	0	0	4	1	2	3	4	4	0	3	6	0	0	1	5	11	0	2	12	2	4	6	8	10	0	1	12	1	5	5	0	1	0	0	3	1	1	2	1	3	0	2	4	1	0	1	1	5	0	2	4	4	0	1	1	7	0	0	2	4	1	4	2	8	0	4	21	1	7	2	3	4	0	0	1	1	2	0	0	3	0	2	5	2	3	2	5	6	0	0	10	2	2	7	2	4	0	2	6	3	0	0	4	3	0	3	10	3	4	3	2	2	0	0	8	3	5	2
chr22	40408276	40408429	ENST00000639722.1	0	+	exon	153	53	61	27	31	ENSG00000284431.1	AL022238.4		protein_coding	1	40346528	40410054	10	0	0	1	1	2	8	4	1	3	0	0	2	1	4	9	4	2	0	0	8	0	5	8	15	9	0	0	6	2	14	13	14	4	0	0	2	2	19	11	5	1	0	0	0	0	3	4	8	0	0	1	2	0	5	9	3	4	0	0	0	0	7	6	10	2	0	0	1	1	2	8	14	9	0	0	11	1	16	20	4	2	0	0	1	0	3	3	2	0	0	0	2	0	5	0	31	5	0	1	2	2	13	16	5	1	0	0	0	0	10	11	10	1	0	1	2	0	16	8	8	3	0	0	3	0	7	10
chr22	40408626	40408697	ENST00000639722.1	0	+	exon	71	55	61	28	31	ENSG00000284431.1	AL022238.4		protein_coding	1	40346528	40410054	3	2	0	0	8	0	2	0	2	1	0	0	2	2	1	3	2	1	0	2	10	0	1	1	15	0	0	1	16	1	1	0	6	1	0	0	8	0	8	3	1	1	0	0	0	1	2	1	2	2	0	0	7	0	3	0	5	1	0	3	1	5	1	1	2	1	0	0	6	2	4	1	15	4	0	0	17	4	7	6	0	1	0	0	5	0	0	0	1	0	0	0	2	0	0	0	14	6	0	0	13	3	15	2	1	0	0	0	3	0	1	3	5	1	0	0	8	2	5	0	2	3	0	0	9	5	2	2
chr22	40408793	40409372	ENST00000639722.1	0	+	exon	579	57	61	29	31	ENSG00000284431.1	AL022238.4		protein_coding	1	40346528	40410054	14	2	0	0	0	0	8	4	6	1	0	0	0	0	4	1	11	0	0	0	0	0	12	3	22	3	0	0	1	0	25	1	20	1	0	0	0	0	8	2	3	0	0	0	0	0	1	0	15	1	0	0	2	0	4	2	10	0	0	0	0	0	6	1	18	1	0	0	0	0	4	1	23	2	0	0	0	0	19	4	6	2	0	0	0	0	3	1	8	0	0	0	0	0	3	0	61	4	0	0	1	0	17	5	11	0	0	0	0	0	3	1	27	6	0	0	0	0	10	1	16	6	0	0	2	0	7	4
chr22	40409464	40409525	ENST00000639722.1	0	+	exon	61	59	61	30	31	ENSG00000284431.1	AL022238.4		protein_coding	1	40346528	40410054	1	1	0	0	4	2	10	0	0	1	0	0	3	2	2	0	0	0	0	0	5	2	5	0	5	2	0	0	9	3	21	1	2	5	0	0	8	1	18	0	0	1	0	0	0	1	2	0	0	1	0	0	5	2	12	0	1	2	0	0	6	2	6	0	3	5	0	0	4	2	16	1	4	4	0	0	16	2	14	1	0	2	0	0	4	0	3	0	1	3	0	0	2	1	5	0	8	9	0	0	23	4	38	3	4	1	0	0	3	3	8	0	3	2	0	0	13	0	12	1	3	1	0	0	11	3	7	1
chr22	40409681	40410054	ENST00000639722.1	0	+	exon	373	61	61	31	31	ENSG00000284431.1	AL022238.4		protein_coding	1	40346528	40410054	0	0	2	0	0	0	5	1	0	0	1	0	0	1	3	3	0	0	0	0	0	0	5	6	0	0	0	0	0	0	14	6	0	0	0	0	0	0	10	2	0	0	0	0	0	0	0	2	0	0	1	0	0	0	5	5	0	0	0	0	0	0	7	5	0	0	2	0	0	0	7	4	0	0	1	0	0	2	20	9	0	0	0	0	0	0	4	0	0	0	0	0	0	0	3	0	0	0	1	0	0	2	31	11	0	0	0	0	0	0	7	2	0	0	1	0	0	1	16	7	0	0	0	0	0	0	14	3
chr22	39014362	39014379	ENST00000381568.9	0	+	exon	17	1	13	1	7	ENSG00000284554.2	AL022318.4		protein_coding	1	39014362	39033276	0	0	0	0	0	3	0	0	0	0	0	0	0	5	0	0	0	2	0	0	0	7	0	0	0	1	0	0	0	31	0	0	0	1	0	0	0	25	0	0	0	1	0	0	0	2	0	0	0	2	0	0	0	37	0	0	0	0	0	0	0	3	0	0	0	0	0	0	0	0	0	0	0	2	0	0	0	71	0	0	0	1	0	0	0	1	0	0	0	0	0	0	0	0	0	0	0	1	0	0	0	5	0	0	0	1	0	0	0	4	0	0	0	2	0	0	0	64	0	0	0	1	0	0	0	5	0	0
chr22	39022821	39023014	ENST00000381568.9	0	+	exon	193	3	13	2	7	ENSG00000284554.2	AL022318.4		protein_coding	1	39014362	39033276	0	2	0	0	0	0	0	5	0	0	0	0	0	0	0	5	0	0	0	0	0	0	0	2	29	27	0	0	0	1	0	109	1	3	0	0	0	0	0	20	0	3	0	0	0	0	0	1	1	5	0	0	0	0	0	13	1	2	0	0	0	0	0	8	1	0	0	0	0	1	0	9	2	18	0	0	0	2	0	67	0	0	0	0	0	0	0	6	0	0	0	0	0	0	0	0	8	40	0	0	0	1	0	40	1	5	0	0	0	0	0	12	10	5	0	0	0	1	0	45	12	17	0	0	0	3	0	64
chr22	39025069	39025349	ENST00000381568.9	0	+	exon	280	5	13	3	7	ENSG00000284554.2	AL022318.4		protein_coding	1	39014362	39033276	0	6	0	0	0	1	0	0	0	0	0	0	0	0	0	0	1	0	0	0	0	1	0	0	7	26	4	1	9	7	14	3	0	5	1	0	0	1	0	2	0	3	0	0	0	0	0	0	0	3	1	0	0	0	0	0	0	3	0	0	0	0	1	0	0	3	0	0	1	0	0	0	2	13	0	0	2	4	0	3	0	0	0	0	0	0	0	0	0	0	0	0	0	0	0	0	3	13	3	0	2	2	3	3	0	4	0	0	0	1	1	0	0	19	0	0	5	3	6	0	2	14	1	0	8	1	3	1
chr22	39025556	39025671	ENST00000381568.9	0	+	exon	115	7	13	4	7	ENSG00000284554.2	AL022318.4		protein_coding	1	39014362	39033276	1	2	0	0	0	1	0	6	0	0	0	0	0	0	0	1	1	1	0	0	0	0	1	0	31	28	0	1	8	1	9	31	3	1	0	0	0	2	0	6	0	3	0	0	0	0	0	4	3	1	0	2	0	1	0	1	3	7	0	1	0	0	0	1	0	2	0	0	0	0	1	4	5	12	0	0	1	2	3	6	0	0	0	0	0	0	0	0	0	0	0	0	0	0	0	0	7	23	0	0	0	1	4	19	3	6	0	0	0	1	0	4	8	19	0	0	0	2	5	15	2	21	0	0	5	3	5	10
chr22	39029362	39029519	ENST00000381568.9	0	+	exon	157	9	13	5	7	ENSG00000284554.2	AL022318.4		protein_coding	1	39014362	39033276	0	4	0	0	0	2	1	9	0	0	0	0	0	1	0	0	0	1	0	0	0	1	1	1	30	9	0	0	0	6	41	50	6	1	0	1	0	2	3	5	1	0	0	0	0	0	0	0	1	0	0	0	0	1	5	1	0	0	0	0	0	0	4	0	0	0	0	0	0	0	0	5	7	4	0	0	1	2	5	15	2	0	0	0	0	0	0	1	0	0	0	0	0	0	0	0	25	10	0	0	0	10	9	44	3	3	0	0	1	1	2	2	10	8	0	0	0	9	8	19	17	15	0	0	0	13	7	45
chr22	39031693	39031973	ENST00000381568.9	0	+	exon	280	11	13	6	7	ENSG00000284554.2	AL022318.4		protein_coding	1	39014362	39033276	3	2	0	1	0	0	0	1	0	0	0	0	0	0	0	0	0	0	0	0	0	0	0	1	28	1	0	2	15	5	15	11	5	0	0	3	4	0	3	2	0	0	0	0	0	0	1	0	0	0	0	0	0	0	1	0	1	0	0	0	0	0	0	0	1	0	0	0	0	0	0	2	8	2	1	0	3	1	4	8	0	0	0	0	1	0	0	0	0	0	0	0	0	0	0	0	11	1	0	1	10	1	15	4	1	0	0	0	0	1	4	0	12	1	0	0	6	4	4	3	7	1	0	1	8	2	9	20
chr22	39032197	39033276	ENST00000381568.9	0	+	exon	1079	13	13	7	7	ENSG00000284554.2	AL022318.4		protein_coding	1	39014362	39033276	0	0	0	0	0	0	4	1	0	0	0	0	0	0	0	0	0	0	0	0	0	0	0	0	0	0	0	0	0	0	47	4	0	0	0	0	0	0	12	0	0	0	0	0	0	0	0	0	0	0	0	0	0	0	0	0	0	0	0	0	0	0	1	0	0	0	0	0	0	0	1	0	0	0	0	0	0	0	12	0	0	0	0	0	0	0	1	0	0	0	0	0	0	0	0	0	0	0	0	0	0	0	26	0	0	0	0	0	0	0	1	0	0	0	0	0	0	0	19	0	0	0	0	0	0	0	18	5
chr6	10747793	10747881	ENST00000480294.1	0	+	exon	88	1	37	1	19	ENSG00000272162.1	AL024498.2		protein_coding	1	10747793	10930423	48	27	0	8	0	8	0	0	66	31	0	5	0	4	0	0	13	21	0	1	0	2	0	0	80	55	0	6	0	6	0	0	55	63	0	4	0	11	0	0	88	59	0	5	0	13	0	0	49	25	0	1	0	3	0	0	12	15	0	2	0	1	0	0	43	15	0	4	0	4	0	0	221	167	0	20	0	19	0	0	66	13	0	2	0	2	0	0	55	28	0	2	0	4	0	0	82	43	0	7	0	6	0	0	87	67	0	11	0	18	0	0	72	54	0	5	0	13	0	0	44	58	0	2	0	8	0	0
chr6	10749201	10749268	ENST00000480294.1	0	+	exon	67	3	37	2	19	ENSG00000272162.1	AL024498.2		protein_coding	1	10747793	10930423	8	16	0	1	41	38	10	23	11	35	0	5	55	55	5	17	2	12	1	1	9	23	0	11	16	38	0	4	69	50	10	14	7	39	0	4	49	55	4	22	27	53	0	5	82	78	8	24	6	25	0	4	43	29	2	8	4	16	0	2	11	49	2	11	7	5	0	1	42	16	4	8	36	98	0	2	205	132	24	28	8	10	1	1	54	19	9	11	12	15	0	2	51	25	2	5	21	11	0	3	83	36	5	8	32	85	0	2	82	120	12	26	23	33	0	4	61	74	7	20	10	64	0	2	41	126	2	58
chr6	10749621	10749698	ENST00000480294.1	0	+	exon	77	5	37	3	19	ENSG00000272162.1	AL024498.2		protein_coding	1	10747793	10930423	0	11	1	0	0	20	41	10	0	26	0	0	0	17	57	14	0	9	0	0	0	19	7	3	0	30	0	0	0	29	66	26	1	41	3	0	0	31	42	18	0	30	0	0	0	33	78	32	0	14	1	0	0	16	44	12	0	15	0	0	0	17	13	13	0	5	0	0	0	14	35	8	0	59	1	0	0	84	165	62	0	11	0	0	0	10	43	5	0	10	0	0	0	18	44	8	0	21	0	0	0	18	67	11	0	54	1	0	0	40	73	48	0	33	0	0	0	30	58	13	0	70	0	0	0	89	38	47
chr6	10891512	10891581	ENST00000480294.1	0	+	exon	69	7	37	4	19	ENSG00000272162.1	AL024498.2		protein_coding	1	10747793	10930423	2	1	0	1	0	1	0	1	0	0	0	0	0	0	0	0	0	0	0	1	0	0	0	0	2	2	0	0	0	0	0	1	7	1	0	3	1	4	0	7	2	0	0	0	0	0	0	0	0	0	0	0	0	0	0	0	0	0	0	0	0	1	0	0	0	0	0	1	0	0	0	0	8	28	0	0	0	41	0	43	0	0	0	0	0	0	0	0	0	0	0	0	0	0	0	0	0	0	0	0	0	0	0	0	3	2	0	0	0	3	0	1	0	0	0	0	0	0	0	0	1	9	0	0	0	11	0	13
chr6	10893866	10894004	ENST00000480294.1	0	+	exon	138	9	37	5	19	ENSG00000272162.1	AL024498.2		protein_coding	1	10747793	10930423	5	11	1	0	7	0	8	9	0	0	0	0	0	0	0	0	1	0	0	0	0	0	1	0	1	1	0	0	1	0	2	1	16	8	5	1	11	2	23	6	0	0	0	0	0	0	2	0	0	0	0	0	0	0	0	0	0	0	0	0	0	0	0	0	1	0	0	0	0	0	1	0	38	70	10	2	49	7	35	70	0	0	0	0	0	0	0	0	0	0	0	0	0	0	0	0	3	1	2	0	0	0	2	0	3	7	0	0	1	3	7	0	0	2	0	0	0	0	0	0	6	12	0	0	1	0	5	9
chr6	10894084	10894204	ENST00000480294.1	0	+	exon	120	11	37	6	19	ENSG00000272162.1	AL024498.2		protein_coding	1	10747793	10930423	0	13	0	0	2	3	7	14	0	0	0	0	0	0	0	0	0	1	0	0	0	0	1	0	0	2	0	0	0	0	1	3	7	25	2	0	1	3	20	21	0	0	0	0	0	0	0	0	0	0	0	0	0	0	0	0	0	0	0	0	0	0	0	0	0	2	0	0	0	0	1	1	10	79	0	0	11	29	52	115	0	0	0	0	0	0	0	0	0	0	0	0	0	0	0	0	1	1	0	0	0	1	2	3	1	4	0	0	0	0	4	7	0	1	0	0	0	0	0	0	2	13	0	0	1	1	6	22
chr6	10898010	10898115	ENST00000480294.1	0	+	exon	105	13	37	7	19	ENSG00000272162.1	AL024498.2		protein_coding	1	10747793	10930423	4	14	0	0	0	4	2	4	0	1	0	0	0	0	0	0	0	0	0	0	0	1	0	0	1	4	0	0	0	0	0	1	3	24	0	1	1	17	7	22	0	0	0	0	0	0	0	0	0	0	0	0	0	0	0	0	0	0	0	0	0	0	0	1	0	2	0	0	0	0	0	0	39	91	0	7	2	62	18	60	0	0	0	0	0	0	0	0	0	2	0	0	0	0	0	0	1	2	0	0	0	0	1	0	2	4	0	0	1	3	0	3	0	0	0	0	0	0	0	0	3	28	0	0	1	21	1	14
chr6	10898823	10898848	ENST00000480294.1	0	+	exon	25	15	37	8	19	ENSG00000272162.1	AL024498.2		protein_coding	1	10747793	10930423	5	4	0	1	3	11	0	2	0	0	0	0	0	0	0	0	1	0	0	0	0	0	0	0	0	1	0	0	1	1	0	2	1	5	0	1	4	10	1	7	0	0	0	0	0	0	0	0	0	0	0	0	0	0	0	0	0	0	0	0	0	0	0	0	0	0	0	0	0	0	0	0	6	17	0	4	38	58	5	34	0	0	0	0	0	0	0	0	0	0	0	0	0	0	0	0	0	0	0	0	1	5	0	0	2	2	0	0	2	3	1	3	0	0	0	0	0	0	0	0	2	3	0	0	3	9	1	4
chr6	10902676	10902762	ENST00000480294.1	0	+	exon	86	17	37	9	19	ENSG00000272162.1	AL024498.2		protein_coding	1	10747793	10930423	5	17	0	3	4	12	3	5	1	1	0	0	0	0	0	0	0	0	0	1	1	0	0	0	0	7	0	0	1	2	0	4	12	26	0	3	3	16	2	9	0	0	0	0	0	0	0	0	0	2	0	0	0	0	0	0	0	0	0	0	0	0	0	0	0	3	0	0	0	0	0	1	39	92	0	8	12	65	25	53	0	0	0	0	0	0	0	0	0	3	0	1	0	0	0	0	0	2	0	0	1	1	0	1	1	7	0	0	1	3	2	3	0	1	0	0	0	0	0	0	2	27	0	1	2	17	3	11
chr6	10902874	10902963	ENST00000480294.1	0	+	exon	89	19	37	10	19	ENSG00000272162.1	AL024498.2		protein_coding	1	10747793	10930423	2	9	0	1	0	4	12	26	0	0	0	0	0	0	0	1	0	0	0	0	0	2	2	0	0	2	0	0	0	1	1	8	0	12	0	0	1	13	9	34	0	0	0	0	0	0	0	0	0	0	0	0	0	0	0	2	0	0	0	0	0	0	0	0	0	0	0	0	0	0	0	2	10	61	0	0	9	51	32	141	0	0	0	0	0	0	0	0	0	0	0	0	0	0	1	2	2	1	0	0	0	0	1	4	1	7	0	0	0	1	1	11	0	0	0	0	0	0	0	1	1	11	0	0	1	17	3	31
chr6	10906019	10906054	ENST00000480294.1	0	+	exon	35	21	37	11	19	ENSG00000272162.1	AL024498.2		protein_coding	1	10747793	10930423	1	5	0	0	3	12	0	14	0	0	0	0	0	1	0	0	0	0	0	0	0	0	0	0	0	0	0	0	0	1	0	1	0	5	0	0	0	18	1	25	0	0	0	0	0	0	0	0	0	0	0	0	0	0	0	0	0	0	0	0	0	0	0	0	0	1	0	0	0	1	0	0	4	22	0	1	10	45	11	69	0	0	0	0	0	1	0	0	0	0	0	0	0	0	0	0	0	0	0	0	2	4	0	1	1	1	0	0	1	6	0	3	0	0	0	0	0	0	0	0	0	12	0	0	1	18	1	9
chr6	10907541	10907684	ENST00000480294.1	0	+	exon	143	23	37	12	19	ENSG00000272162.1	AL024498.2		protein_coding	1	10747793	10930423	13	15	0	1	1	1	3	11	2	0	0	0	0	0	0	0	0	0	0	0	0	0	0	0	3	3	0	1	0	0	0	2	17	23	0	2	0	2	0	19	0	0	0	0	0	0	0	0	0	1	0	0	0	0	0	0	0	0	0	0	0	0	0	0	2	2	0	0	0	0	0	1	76	100	0	5	6	15	10	83	0	0	0	0	0	0	0	0	0	0	0	0	0	0	0	1	1	3	0	0	0	0	2	1	8	6	0	1	0	0	2	9	0	0	0	0	0	0	0	0	6	28	0	3	0	5	1	22
chr6	10910147	10910200	ENST00000480294.1	0	+	exon	53	25	37	13	19	ENSG00000272162.1	AL024498.2		protein_coding	1	10747793	10930423	0	3	0	0	8	8	4	4	0	0	0	0	1	0	1	0	0	0	0	0	0	1	0	0	1	0	0	0	1	1	1	1	12	8	0	0	7	12	9	3	0	0	0	0	0	0	0	2	0	0	0	0	0	0	0	0	0	0	0	0	0	0	0	0	0	0	0	0	2	0	0	2	35	18	0	4	54	47	25	28	2	0	0	0	0	0	0	0	2	0	0	0	0	1	0	0	0	0	0	0	0	0	0	1	3	6	0	0	6	2	1	6	0	1	0	0	0	0	0	0	4	17	0	0	7	15	3	17
chr6	10910823	10910869	ENST00000480294.1	0	+	exon	46	27	37	14	19	ENSG00000272162.1	AL024498.2		protein_coding	1	10747793	10930423	5	11	0	1	3	11	4	3	0	0	0	0	1	1	0	0	0	0	0	0	0	0	0	0	0	1	0	2	3	1	1	1	8	21	0	5	17	15	3	2	0	1	0	0	0	0	0	0	0	0	0	0	0	0	0	0	0	0	0	0	0	0	0	0	0	1	0	0	2	1	0	0	35	80	0	6	82	94	17	19	0	0	0	0	2	0	0	0	1	0	0	0	2	1	0	0	2	0	0	0	0	5	0	1	2	5	0	3	6	9	3	2	0	0	0	0	0	1	0	0	0	31	0	1	10	32	1	4
chr6	10912672	10912765	ENST00000480294.1	0	+	exon	93	29	37	15	19	ENSG00000272162.1	AL024498.2		protein_coding	1	10747793	10930423	18	12	0	7	5	3	4	20	0	0	0	0	0	0	1	0	0	0	0	0	0	0	0	0	1	0	0	0	0	0	5	1	28	2	0	5	10	4	19	27	0	0	0	0	0	0	0	0	0	0	0	0	0	0	0	0	0	0	0	0	0	0	0	2	0	0	0	0	0	0	2	0	59	36	0	9	51	18	73	84	0	0	0	0	0	0	2	0	0	1	0	0	2	0	1	0	2	1	0	0	2	0	0	0	8	5	0	3	5	2	6	11	0	0	0	0	0	0	0	0	9	17	0	6	3	9	8	35
chr6	10912866	10912927	ENST00000480294.1	0	+	exon	61	31	37	16	19	ENSG00000272162.1	AL024498.2		protein_coding	1	10747793	10930423	3	6	0	0	13	9	12	11	0	0	0	0	0	0	0	0	0	0	0	0	0	0	0	0	2	0	0	0	1	6	0	0	3	5	0	0	19	16	18	2	0	0	0	0	0	0	0	0	1	0	0	0	0	2	0	0	0	0	0	0	0	0	0	0	0	1	0	0	0	1	0	0	32	25	1	0	51	71	58	43	0	0	0	0	0	0	0	0	0	0	0	0	0	0	2	1	0	0	0	0	2	0	2	0	3	3	0	0	6	11	7	4	0	0	0	0	0	1	0	0	5	13	0	0	3	36	10	19
chr6	10924495	10924641	ENST00000480294.1	0	+	exon	146	33	37	17	19	ENSG00000272162.1	AL024498.2		protein_coding	1	10747793	10930423	17	6	0	0	4	1	11	17	1	0	0	0	0	0	0	0	0	0	0	0	0	1	0	1	4	0	0	0	0	0	3	2	37	12	1	1	6	3	14	9	0	0	0	0	0	0	0	0	0	0	0	0	0	0	1	0	1	0	0	0	0	0	0	0	3	0	0	0	0	1	0	0	93	42	0	3	21	16	61	55	2	0	0	0	0	0	0	2	4	0	0	0	0	0	0	1	0	0	0	0	0	0	2	2	12	3	0	0	0	0	9	11	0	0	0	0	0	0	0	0	27	34	0	2	1	5	7	38
chr6	10926338	10926432	ENST00000480294.1	0	+	exon	94	35	37	18	19	ENSG00000272162.1	AL024498.2		protein_coding	1	10747793	10930423	0	10	0	0	0	8	13	5	0	0	0	0	0	0	1	0	0	0	0	0	0	0	0	0	0	2	0	0	0	0	2	1	0	30	0	0	0	10	28	15	0	0	0	0	0	0	0	0	0	0	0	0	0	0	0	0	0	0	0	0	0	0	0	0	0	3	0	0	0	0	3	0	0	66	3	0	0	20	63	38	0	0	0	0	0	0	0	0	0	1	0	0	0	1	3	0	0	1	0	0	0	0	0	1	0	7	0	0	0	0	10	5	0	2	0	0	0	0	0	0	0	32	1	0	0	13	15	29
chr6	10930369	10930423	ENST00000480294.1	0	+	exon	54	37	37	19	19	ENSG00000272162.1	AL024498.2		protein_coding	1	10747793	10930423	0	0	0	0	0	15	0	3	0	0	0	0	0	0	0	0	0	0	0	0	0	1	0	0	0	0	0	0	0	1	0	1	0	0	0	0	0	35	0	10	0	0	0	0	0	0	0	0	0	0	0	0	0	0	0	0	0	0	0	0	0	0	0	1	0	0	0	0	0	1	0	0	0	0	0	0	0	86	0	38	0	0	0	0	0	0	0	0	0	0	0	0	0	2	0	1	0	0	0	0	0	0	0	0	0	0	0	0	0	9	0	3	0	0	0	0	0	0	0	0	0	0	0	0	0	51	0	9
chr1	22025510	22025639	ENST00000648594.1	0	+	exon	129	1	11	1	6	ENSG00000285721.1	AL031281.2		protein_coding	1	22025510	22101360	0	25	0	0	0	3	0	0	0	35	0	0	0	2	0	0	0	27	0	0	0	0	0	0	0	59	0	0	0	7	0	0	0	73	0	0	0	11	0	0	0	69	0	0	0	1	0	0	0	27	0	0	0	3	0	0	0	17	0	0	0	4	0	0	0	10	0	0	0	1	0	0	0	142	0	0	0	20	0	0	0	17	0	0	0	0	0	0	0	44	0	0	0	3	0	0	0	55	0	0	0	12	0	0	0	46	0	0	0	5	0	0	0	40	0	0	0	2	0	0	0	50	0	0	0	9	0	0
chr1	22078428	22078583	ENST00000648594.1	0	+	exon	155	3	11	2	6	ENSG00000285721.1	AL031281.2		protein_coding	1	22025510	22101360	193	86	0	0	0	3	0	43	357	124	0	1	0	2	0	59	174	146	0	1	0	16	0	99	462	217	0	0	0	10	0	111	278	171	0	0	0	17	0	74	232	83	0	0	0	3	0	37	516	185	0	0	0	8	0	90	261	247	0	0	0	20	0	133	243	176	0	0	0	18	0	109	373	169	0	0	0	10	0	75	248	139	0	0	0	4	0	91	250	88	0	0	0	5	0	59	407	98	0	0	0	11	0	38	350	177	0	2	0	10	0	125	518	215	0	2	0	12	0	112	89	179	0	0	0	35	0	142
chr1	22081721	22081794	ENST00000648594.1	0	+	exon	73	5	11	3	6	ENSG00000285721.1	AL031281.2		protein_coding	1	22025510	22101360	42	7	0	2	40	13	152	48	75	31	0	1	103	24	249	70	52	20	0	1	49	38	129	107	117	39	0	1	136	24	328	112	60	19	1	1	101	38	179	84	55	4	0	0	73	5	164	55	104	27	0	3	124	19	413	80	71	71	0	7	58	49	201	161	49	21	0	1	67	22	178	96	101	38	0	4	111	55	272	132	55	25	0	2	77	23	181	80	54	8	0	0	52	11	202	36	105	16	1	3	114	7	307	48	79	41	0	1	111	31	250	157	124	38	0	1	150	34	387	136	41	52	0	4	32	68	68	246
chr1	22086438	22086548	ENST00000648594.1	0	+	exon	110	7	11	4	6	ENSG00000285721.1	AL031281.2		protein_coding	1	22025510	22101360	316	51	0	7	39	11	48	44	505	98	1	14	60	17	120	48	300	95	0	10	48	32	57	72	696	149	0	17	115	29	143	97	357	93	0	19	81	26	83	65	369	59	0	4	51	3	80	33	749	103	0	8	121	28	111	72	486	189	0	16	50	32	88	122	409	104	0	10	50	27	70	78	495	152	2	22	103	44	111	115	374	74	1	11	62	15	73	72	406	71	0	4	52	7	65	53	625	65	0	12	100	9	126	45	614	124	0	20	63	15	129	103	756	164	0	34	105	44	173	128	239	130	0	15	28	27	48	87
chr1	22086668	22086866	ENST00000648594.1	0	+	exon	198	9	11	5	6	ENSG00000285721.1	AL031281.2		protein_coding	1	22025510	22101360	57	44	14	0	29	13	318	36	140	120	23	0	38	28	519	96	95	114	21	1	23	39	315	89	186	150	46	0	58	42	728	137	93	100	38	0	50	23	370	86	102	57	23	0	28	15	375	50	181	113	23	0	56	30	805	101	112	203	31	0	43	56	476	120	104	97	14	0	43	33	411	100	172	163	36	0	72	48	511	133	99	121	17	0	30	20	400	80	76	64	25	0	34	26	405	69	165	95	20	0	36	20	685	63	166	151	28	0	49	28	622	126	198	199	42	0	80	45	774	152	73	122	46	0	35	43	203	111
chr1	22091427	22101360	ENST00000648594.1	0	+	exon	9933	11	11	6	6	ENSG00000285721.1	AL031281.2		protein_coding	1	22025510	22101360	0	0	0	0	0	0	87	100	0	0	0	0	0	0	177	183	0	0	0	0	0	0	119	154	0	0	0	0	0	0	245	288	0	0	0	0	0	0	141	140	0	0	0	0	0	0	130	133	0	0	0	0	0	0	237	181	0	0	0	0	0	0	157	239	0	0	0	0	0	0	148	132	0	0	0	0	0	0	244	247	0	0	0	0	0	0	129	166	0	0	0	0	0	0	110	100	0	0	0	0	0	0	201	191	0	0	0	0	0	0	215	253	0	0	0	0	0	0	278	271	0	0	0	0	0	0	108	204
chr6	169701550	169702047	ENST00000648086.1	0	-	exon	497	1	15	1	8	ENSG00000285733.1	AL031315.1		protein_coding	1	169419968	169702047	5	39	0	0	0	0	0	0	8	94	0	0	0	0	0	0	3	33	0	0	0	0	0	0	3	41	0	0	0	0	0	0	24	75	0	0	0	0	0	0	10	139	0	0	0	0	0	0	11	56	0	0	0	0	0	0	7	37	0	0	0	0	0	0	15	25	0	0	0	0	0	0	8	188	0	0	0	0	0	0	6	43	0	0	0	0	0	0	11	43	0	0	0	0	0	0	10	36	0	0	0	0	0	0	10	102	0	0	0	0	0	0	8	29	0	0	0	0	0	0	1	22	0	0	0	0	0	0
chr6	169688816	169689012	ENST00000648086.1	0	-	exon	196	3	15	2	8	ENSG00000285733.1	AL031315.1		protein_coding	1	169419968	169702047	26	15	0	0	1	7	4	16	38	17	0	0	0	6	8	22	18	17	0	0	0	6	3	18	21	2	0	0	1	1	2	9	48	10	1	0	7	8	16	22	26	15	0	0	3	6	7	38	54	6	0	0	6	7	5	12	9	14	0	0	2	12	5	12	39	2	0	0	0	2	15	9	53	18	0	0	2	9	6	34	37	11	0	0	0	2	6	15	34	9	0	0	1	9	10	12	46	9	0	0	4	4	6	3	35	19	1	0	1	7	8	38	29	4	0	0	1	1	7	8	10	8	0	0	0	5	1	13
chr6	169672254	169672396	ENST00000648086.1	0	-	exon	142	5	15	3	8	ENSG00000285733.1	AL031315.1		protein_coding	1	169419968	169702047	0	36	1	0	0	3	35	22	0	41	5	0	0	1	40	23	0	46	0	0	0	2	30	16	0	25	0	0	0	2	31	6	0	71	0	0	0	1	77	22	0	58	3	0	0	0	35	21	0	50	3	0	0	0	73	9	3	42	0	0	0	5	12	21	0	30	1	0	0	2	49	6	0	67	6	0	0	5	67	26	0	48	3	0	0	1	43	14	0	31	2	0	0	3	44	22	0	48	6	0	0	1	58	18	0	61	0	0	0	1	44	25	0	25	0	0	0	1	40	17	0	23	0	0	0	1	8	30
chr6	169602218	169602321	ENST00000648086.1	0	-	exon	103	7	15	4	8	ENSG00000285733.1	AL031315.1		protein_coding	1	169419968	169702047	7	6	0	0	0	2	0	15	12	3	0	0	0	1	0	8	11	4	0	0	0	4	0	12	2	0	0	0	0	0	0	0	15	8	0	0	0	1	0	6	8	7	0	0	0	4	0	11	16	7	0	0	0	4	0	2	11	15	0	0	3	5	0	8	12	10	0	0	0	2	0	7	9	1	0	0	0	0	0	1	9	7	0	0	0	2	0	12	1	0	0	0	0	0	0	0	11	3	0	0	0	0	0	8	16	12	0	0	0	4	0	15	5	2	0	0	0	0	0	0	4	5	0	0	0	4	0	9
chr6	169582835	169582934	ENST00000648086.1	0	-	exon	99	9	15	5	8	ENSG00000285733.1	AL031315.1		protein_coding	1	169419968	169702047	0	4	2	0	0	8	1	3	0	10	5	0	0	5	13	4	0	16	2	0	0	16	12	15	0	1	0	0	0	0	3	0	0	10	3	0	0	8	18	6	0	22	3	0	0	8	11	10	0	10	2	0	0	8	15	10	0	9	1	0	0	9	9	6	0	17	6	0	0	8	10	12	0	6	1	0	0	0	12	6	0	12	2	0	0	5	13	7	0	1	0	0	0	0	1	1	0	16	3	0	0	3	13	5	0	21	7	0	0	7	11	12	0	4	1	0	0	1	5	2	0	5	0	0	0	3	1	3
chr6	169433322	169433402	ENST00000648086.1	0	-	exon	80	11	15	6	8	ENSG00000285733.1	AL031315.1		protein_coding	1	169419968	169702047	0	0	0	0	0	1	0	3	0	0	0	0	0	2	0	1	0	0	0	0	0	1	0	0	0	0	0	0	0	0	0	0	0	0	0	0	0	6	0	4	0	0	0	0	0	0	0	0	0	0	0	0	0	0	0	1	0	0	0	0	0	2	0	0	3	0	0	0	0	0	0	0	0	0	0	0	0	0	0	0	1	0	0	0	0	3	0	0	0	0	0	0	0	1	0	0	0	0	0	0	0	0	0	0	0	2	0	0	0	2	0	0	0	0	0	0	0	0	0	1	0	0	0	0	0	0	0	0
chr6	169430640	169430712	ENST00000648086.1	0	-	exon	72	13	15	7	8	ENSG00000285733.1	AL031315.1		protein_coding	1	169419968	169702047	0	0	0	0	0	0	0	1	0	0	0	0	0	0	0	1	0	1	0	0	0	1	0	0	0	0	0	0	0	0	0	0	0	1	0	0	0	0	0	2	0	0	0	0	0	0	0	0	0	0	0	0	0	0	0	0	0	0	0	0	0	1	0	0	0	2	1	0	1	0	1	0	0	0	0	0	0	0	0	0	0	1	1	0	0	0	0	0	0	0	0	0	0	0	0	0	0	0	0	0	0	0	1	0	0	0	0	0	0	1	0	1	0	0	0	0	0	0	0	0	0	1	0	0	0	1	0	0
chr6	169419968	169421174	ENST00000648086.1	0	-	exon	1206	15	15	8	8	ENSG00000285733.1	AL031315.1		protein_coding	1	169419968	169702047	0	0	0	0	0	0	0	0	0	0	0	0	0	0	0	0	0	0	0	0	0	0	0	0	0	0	0	0	0	0	0	0	0	0	0	0	0	0	0	0	0	0	0	0	0	0	0	0	0	0	0	0	0	0	0	0	0	0	0	0	0	0	0	0	0	0	0	0	0	0	1	2	0	0	0	0	0	0	0	0	0	0	0	0	0	0	0	0	0	0	0	0	0	0	0	0	0	0	0	0	0	0	0	0	0	0	0	0	0	0	0	6	0	0	0	0	0	0	0	0	0	0	0	0	0	0	0	0
chr16	1632258	1632365	ENST00000454337.1	0	+	exon	107	1	45	1	23	ENSG00000261732.1	AL031708.1		protein_coding	1	1632258	1686715	20	10	0	5	0	10	0	0	9	14	0	4	0	4	0	0	16	21	0	7	0	17	0	0	13	14	0	11	0	2	0	0	20	8	0	17	0	4	0	0	15	7	0	7	0	3	0	0	12	18	0	9	0	5	0	0	7	12	0	3	0	11	0	0	16	20	0	8	0	10	0	0	19	25	0	17	0	14	0	0	14	12	0	11	0	6	0	0	46	32	0	35	0	22	0	0	20	12	0	7	0	4	0	0	23	18	0	5	0	13	0	0	15	10	0	10	0	5	0	0	8	24	0	4	0	16	0	0
chr16	1637823	1637907	ENST00000454337.1	0	+	exon	84	3	45	2	23	ENSG00000261732.1	AL031708.1		protein_coding	1	1632258	1686715	6	6	0	0	11	1	13	6	7	15	0	0	5	0	8	6	7	13	0	0	7	5	8	5	15	9	0	0	10	3	14	5	7	4	0	0	9	2	25	3	6	6	0	0	6	2	14	3	8	14	0	0	3	1	15	4	1	13	0	0	3	5	5	7	14	19	0	0	7	2	16	1	16	13	2	0	6	2	24	17	6	12	1	0	7	1	16	2	25	25	1	0	20	8	50	14	18	8	1	0	11	6	10	5	13	13	0	0	10	2	13	7	8	13	1	0	4	4	17	1	2	25	0	0	3	6	8	6
chr16	1641138	1641187	ENST00000454337.1	0	+	exon	49	5	45	3	23	ENSG00000261732.1	AL031708.1		protein_coding	1	1632258	1686715	0	12	0	0	0	20	9	1	0	10	0	0	0	12	4	4	0	22	0	0	0	15	5	4	0	14	0	0	0	12	8	1	0	8	1	0	0	14	6	3	0	13	0	0	0	13	4	3	0	11	0	0	0	17	1	1	0	20	0	0	0	14	3	4	0	26	0	0	0	15	5	10	0	24	0	0	0	19	4	4	0	7	0	0	0	8	5	3	1	35	1	0	0	53	15	6	0	17	0	0	0	17	11	5	0	24	0	0	0	22	4	10	0	10	0	0	0	14	4	4	0	22	0	0	0	22	3	9
chr16	1645374	1645423	ENST00000454337.1	0	+	exon	49	7	45	4	23	ENSG00000261732.1	AL031708.1		protein_coding	1	1632258	1686715	0	6	0	0	0	2	0	3	0	5	0	0	0	3	0	1	0	10	0	0	0	6	0	6	0	1	0	0	0	9	0	2	0	3	0	0	0	2	0	3	0	6	0	0	0	3	0	2	0	2	0	0	0	3	0	2	0	14	0	0	0	14	0	3	0	12	0	0	0	12	0	5	0	16	0	0	0	17	0	7	0	3	0	0	0	3	0	2	0	8	0	0	0	6	0	2	0	4	0	0	0	8	0	4	0	10	0	0	0	14	0	5	0	9	0	0	0	5	0	4	0	24	0	0	0	15	0	4
chr16	1647042	1647055	ENST00000454337.1	0	+	exon	13	9	45	5	23	ENSG00000261732.1	AL031708.1		protein_coding	1	1632258	1686715	0	1	0	0	0	11	0	1	0	2	0	0	0	9	0	0	0	1	0	0	0	16	0	6	0	0	0	0	0	20	0	4	0	0	0	0	0	23	0	1	0	1	0	0	0	13	0	5	0	0	0	0	0	13	0	2	0	0	0	0	0	30	0	3	0	3	0	0	0	45	0	7	0	3	0	0	0	51	0	4	0	1	0	0	0	15	0	1	0	1	0	0	0	72	0	10	0	2	0	0	0	33	0	2	0	2	0	0	0	31	0	3	0	1	0	0	0	27	0	4	0	2	0	0	0	34	0	10
chr16	1652495	1652581	ENST00000454337.1	0	+	exon	86	11	45	6	23	ENSG00000261732.1	AL031708.1		protein_coding	1	1632258	1686715	9	0	0	1	0	0	0	4	11	2	0	1	0	0	0	8	15	2	0	1	0	1	0	5	13	4	0	4	0	1	0	19	21	1	0	4	0	1	0	5	16	5	0	0	0	2	0	4	10	2	0	1	0	0	0	15	4	6	0	2	0	0	0	9	28	6	0	5	0	6	0	20	11	12	0	3	0	8	0	21	11	4	0	3	0	0	0	8	34	8	0	4	0	5	0	23	11	2	0	2	0	1	0	6	17	0	0	1	0	0	0	13	17	8	0	6	0	1	0	19	6	4	0	1	0	1	0	10
chr16	1653032	1653156	ENST00000454337.1	0	+	exon	124	13	45	7	23	ENSG00000261732.1	AL031708.1		protein_coding	1	1632258	1686715	7	9	0	0	1	2	12	4	2	6	0	0	0	1	16	6	3	19	0	0	2	3	16	2	7	20	2	0	1	5	25	7	14	15	1	0	5	5	22	2	6	10	3	0	3	2	14	6	10	15	1	0	0	2	21	1	4	4	0	0	0	7	7	2	16	43	2	0	0	7	34	10	13	33	2	0	2	10	20	17	3	14	0	0	0	1	19	1	7	49	1	2	8	8	39	12	13	14	0	0	2	2	17	9	5	20	0	0	5	3	25	3	11	21	3	0	4	6	22	9	3	26	0	0	4	3	8	6
chr16	1655218	1655300	ENST00000454337.1	0	+	exon	82	15	45	8	23	ENSG00000261732.1	AL031708.1		protein_coding	1	1632258	1686715	1	1	0	2	3	2	5	3	4	7	0	3	1	1	1	12	4	4	0	0	0	2	4	5	12	1	0	2	5	3	3	7	9	6	0	2	4	5	15	11	10	6	0	0	4	1	4	4	9	2	0	3	4	3	6	7	1	3	0	0	1	2	3	9	14	8	0	3	5	9	10	8	17	9	0	0	5	8	9	5	10	3	0	0	2	3	0	5	14	14	0	1	7	11	7	6	17	4	0	3	9	8	4	7	11	5	0	0	2	10	7	7	7	2	0	1	4	10	11	8	2	9	0	3	2	5	5	6
chr16	1655876	1655936	ENST00000454337.1	0	+	exon	60	17	45	9	23	ENSG00000261732.1	AL031708.1		protein_coding	1	1632258	1686715	0	1	0	0	0	2	5	2	0	4	1	0	0	1	3	4	0	3	0	0	0	1	0	3	0	5	0	0	0	6	5	4	0	8	0	0	0	5	6	9	0	1	0	0	0	4	4	2	0	4	0	0	0	2	4	6	0	3	0	0	0	2	1	3	0	14	1	0	0	8	6	3	0	10	0	0	0	5	3	6	0	0	0	0	0	1	2	1	0	13	0	0	0	10	7	4	0	3	0	0	0	4	12	4	0	5	0	0	0	4	1	4	0	8	0	0	0	6	5	3	0	2	0	0	0	7	5	4
chr16	1656648	1656992	ENST00000454337.1	0	+	exon	344	19	45	10	23	ENSG00000261732.1	AL031708.1		protein_coding	1	1632258	1686715	1	2	0	2	0	0	0	1	4	3	0	0	0	0	0	2	3	1	0	0	0	0	0	4	2	8	0	0	0	0	0	5	5	3	0	0	0	1	0	4	5	6	0	1	0	0	0	1	7	1	0	2	0	0	0	4	4	1	0	0	0	0	0	4	5	6	0	1	0	1	0	4	4	7	0	2	0	0	0	8	5	1	0	0	0	1	0	2	6	3	0	1	0	0	0	11	6	0	0	1	0	1	0	4	2	3	0	0	0	0	0	6	5	0	0	2	0	1	0	4	2	4	0	0	0	1	0	8
chr16	1659885	1660063	ENST00000454337.1	0	+	exon	178	21	45	11	23	ENSG00000261732.1	AL031708.1		protein_coding	1	1632258	1686715	3	2	0	0	1	1	2	2	8	1	0	0	1	1	3	3	2	2	0	1	1	3	2	7	5	3	0	0	2	6	0	7	17	8	0	1	2	2	3	5	9	4	0	0	0	4	6	3	7	1	0	2	4	3	5	2	7	3	0	0	1	2	3	6	15	8	0	2	2	3	4	7	11	2	0	2	2	3	4	5	1	2	0	0	0	1	5	4	16	4	0	1	3	5	5	11	5	1	0	2	2	4	5	0	13	3	0	0	0	5	2	13	7	11	0	1	0	2	7	3	8	8	0	0	1	4	1	16
chr16	1662489	1662671	ENST00000454337.1	0	+	exon	182	23	45	12	23	ENSG00000261732.1	AL031708.1		protein_coding	1	1632258	1686715	2	2	0	0	0	0	4	1	3	7	0	0	1	1	8	4	7	7	0	0	1	2	3	4	5	4	0	0	2	1	5	5	3	19	4	0	1	2	15	2	6	3	1	0	1	0	7	7	6	11	0	0	3	3	10	3	6	14	1	1	1	1	6	4	5	15	4	0	1	4	14	8	11	13	1	0	1	4	13	7	7	16	0	0	0	0	1	4	14	22	2	0	2	5	16	6	5	9	0	0	1	0	8	6	3	15	1	0	1	1	11	2	10	7	2	0	2	1	4	4	2	22	1	0	1	6	7	15
chr16	1662760	1662835	ENST00000454337.1	0	+	exon	75	25	45	13	23	ENSG00000261732.1	AL031708.1		protein_coding	1	1632258	1686715	2	1	0	0	0	7	2	0	2	2	0	2	2	5	1	1	1	4	0	1	5	1	3	6	1	1	0	0	5	5	2	2	4	2	0	3	3	3	1	12	1	0	0	0	0	1	6	3	3	2	0	0	2	6	6	5	4	6	0	1	1	2	6	8	5	4	0	0	3	9	3	17	4	5	0	4	6	3	6	10	2	5	0	0	2	11	5	6	3	7	0	1	7	12	9	18	6	7	0	0	2	5	4	3	2	6	0	1	4	7	0	7	4	5	0	0	6	9	6	4	2	9	0	0	1	13	2	10
chr16	1665056	1665138	ENST00000454337.1	0	+	exon	82	27	45	14	23	ENSG00000261732.1	AL031708.1		protein_coding	1	1632258	1686715	1	9	0	1	2	3	0	5	0	11	0	0	2	1	4	2	0	13	0	1	0	6	6	8	5	12	0	0	1	9	5	11	6	11	0	2	2	3	6	12	6	5	0	0	0	4	1	5	5	9	0	2	2	6	2	7	6	13	0	0	1	9	2	18	2	25	0	2	3	13	3	21	3	17	1	0	0	7	9	19	0	15	0	2	2	6	2	4	4	40	0	4	3	12	5	30	3	14	0	1	3	17	4	7	1	23	1	1	0	7	5	8	5	12	0	0	4	2	6	11	3	16	0	0	1	11	2	14
chr16	1666072	1666177	ENST00000454337.1	0	+	exon	105	29	45	15	23	ENSG00000261732.1	AL031708.1		protein_coding	1	1632258	1686715	1	6	0	0	2	2	1	6	2	2	0	0	0	2	2	11	2	7	0	0	0	0	1	9	5	5	0	0	5	1	1	14	6	14	0	0	5	3	5	4	3	3	0	3	1	1	5	7	3	8	0	0	2	6	6	8	1	12	0	0	3	2	4	14	2	8	0	0	1	7	6	20	4	5	0	1	2	6	1	24	3	6	0	1	0	2	4	6	2	8	0	0	2	4	9	23	3	3	0	0	2	0	4	7	1	7	0	0	0	3	2	15	2	7	0	0	3	2	6	19	1	13	0	0	0	0	4	21
chr16	1666421	1666600	ENST00000454337.1	0	+	exon	179	31	45	16	23	ENSG00000261732.1	AL031708.1		protein_coding	1	1632258	1686715	7	10	0	0	0	1	3	7	0	4	0	1	1	1	1	3	4	9	0	2	0	1	2	3	6	11	0	1	4	0	6	4	6	5	0	1	1	3	10	11	7	4	0	0	1	5	6	4	8	8	0	1	3	2	2	9	6	13	0	0	2	4	2	9	15	15	0	2	1	4	2	27	6	13	0	1	0	3	6	12	9	3	1	0	0	2	3	6	15	8	0	3	0	4	4	19	11	4	0	0	2	1	3	12	4	12	0	2	0	6	1	12	5	9	0	1	0	2	5	16	6	18	0	2	1	9	0	13
chr16	1667334	1667400	ENST00000454337.1	0	+	exon	66	33	45	17	23	ENSG00000261732.1	AL031708.1		protein_coding	1	1632258	1686715	2	3	0	0	0	3	5	5	0	2	0	0	0	2	1	1	1	1	0	0	1	4	4	2	1	2	0	0	3	2	7	0	2	4	0	0	3	6	5	3	2	3	0	0	2	4	4	3	1	4	0	0	3	7	8	2	0	11	0	0	0	9	8	10	1	9	0	0	4	9	7	6	4	6	0	0	1	10	4	2	2	1	0	0	0	6	6	6	3	13	0	0	3	5	9	5	1	3	0	0	0	5	9	3	1	7	0	0	1	4	4	7	1	7	0	0	1	1	4	2	0	3	0	0	3	3	4	6
chr16	1667961	1668184	ENST00000454337.1	0	+	exon	223	35	45	18	23	ENSG00000261732.1	AL031708.1		protein_coding	1	1632258	1686715	2	3	0	0	0	1	2	6	0	4	0	0	0	1	0	11	3	3	0	0	1	6	1	9	2	5	0	1	0	7	4	12	2	4	0	5	0	4	5	3	2	1	0	1	0	6	3	5	2	2	0	0	0	0	4	4	1	6	0	1	0	10	0	13	4	6	0	0	0	7	3	14	7	6	0	3	0	10	3	16	1	0	0	0	0	1	2	6	2	8	0	2	2	9	4	14	4	3	0	0	1	4	0	7	0	6	0	2	0	5	2	16	1	2	0	3	1	5	1	9	2	5	0	0	0	15	1	13
chr16	1669000	1669165	ENST00000454337.1	0	+	exon	165	37	45	19	23	ENSG00000261732.1	AL031708.1		protein_coding	1	1632258	1686715	2	1	0	0	0	0	2	3	6	2	0	1	0	0	0	1	1	9	0	0	0	2	4	6	5	5	1	0	0	0	2	6	7	9	1	0	0	0	6	3	7	4	0	0	0	0	3	6	7	13	0	0	0	0	3	2	4	14	0	0	0	4	2	17	10	11	1	0	0	0	3	16	8	6	1	0	2	2	7	10	6	2	0	0	1	0	0	6	12	10	0	0	2	0	4	11	2	7	0	0	0	0	5	7	7	10	0	0	0	0	2	17	5	9	0	0	0	0	5	6	0	11	0	0	0	1	2	12
chr16	1670663	1670809	ENST00000454337.1	0	+	exon	146	39	45	20	23	ENSG00000261732.1	AL031708.1		protein_coding	1	1632258	1686715	9	24	0	0	0	0	2	12	8	25	0	0	0	0	5	6	13	19	0	0	0	2	1	10	14	19	0	0	2	1	3	6	10	15	0	0	1	2	7	9	15	13	0	0	0	1	7	3	11	16	0	0	2	0	5	16	8	31	0	0	0	2	4	8	15	41	0	0	0	0	10	12	13	24	0	0	2	1	8	15	12	18	0	0	0	0	7	10	16	54	1	0	1	3	12	22	19	16	0	0	0	1	2	7	18	41	0	0	0	0	7	10	14	19	1	0	1	2	3	7	10	38	0	0	0	3	0	9
chr16	1673880	1675699	ENST00000454337.1	0	+	exon	1819	41	45	21	23	ENSG00000261732.1	AL031708.1		protein_coding	1	1632258	1686715	0	17	0	0	0	0	9	10	0	29	0	0	0	0	8	8	0	32	0	0	0	0	13	8	0	17	0	0	0	0	16	8	0	31	0	0	0	0	11	5	0	27	0	0	0	0	15	11	1	28	0	0	0	0	13	7	0	20	0	0	0	0	8	18	0	18	0	0	0	0	15	7	0	42	0	0	0	0	15	11	0	26	0	0	0	0	12	11	0	59	0	0	0	0	17	18	0	25	0	0	0	0	19	12	0	27	0	0	0	0	18	16	0	25	0	0	0	0	15	9	0	40	0	0	0	0	10	15
chr16	1685438	1685587	ENST00000454337.1	0	+	exon	149	43	45	22	23	ENSG00000261732.1	AL031708.1		protein_coding	1	1632258	1686715	1	69	0	0	0	0	0	59	1	61	0	0	0	2	0	31	0	112	0	0	0	6	0	82	0	49	0	0	0	3	0	33	1	86	0	0	0	1	0	40	0	47	0	0	0	1	0	24	2	47	0	0	0	3	0	40	0	37	0	0	0	3	0	32	0	30	0	0	0	0	0	16	0	133	0	0	0	8	0	66	1	51	0	0	0	2	0	39	0	74	0	0	0	0	0	61	1	53	0	0	0	0	0	47	0	86	0	0	0	3	0	85	1	34	0	0	0	1	0	27	4	128	0	0	0	4	0	134
chr16	1685756	1686715	ENST00000454337.1	0	+	exon	959	45	45	23	23	ENSG00000261732.1	AL031708.1		protein_coding	1	1632258	1686715	0	0	0	0	0	0	1	74	0	0	0	0	0	0	1	65	0	0	0	0	0	0	0	109	0	0	0	0	0	0	0	65	0	0	0	0	0	0	1	93	0	0	0	0	0	0	0	53	0	0	0	0	0	0	2	70	0	0	0	0	0	0	0	43	0	0	0	0	0	0	0	13	0	0	0	0	0	0	0	132	0	0	0	0	0	0	1	71	0	0	0	0	0	0	0	84	0	0	0	0	0	0	1	79	0	0	0	0	0	0	0	110	0	0	0	0	0	0	1	54	0	0	0	0	0	0	4	184
chr1	6197651	6197757	ENST00000484532.6	0	-	exon	106	1	9	1	5	ENSG00000285629.1	AL031847.2		protein_coding	1	6159429	6197757	1125	170	0	0	0	54	0	0	1206	93	0	0	0	33	0	0	523	93	0	0	0	21	0	0	1781	245	0	0	0	51	0	0	1675	305	0	0	0	112	0	0	1278	208	0	0	0	63	0	0	1542	84	0	0	0	29	0	0	967	104	0	0	0	34	0	0	801	84	0	0	0	18	0	0	4324	786	0	0	0	163	0	0	1801	94	0	0	0	17	0	0	1746	198	0	0	0	32	0	0	3651	245	0	0	0	79	0	0	1009	194	0	0	0	46	0	0	3714	338	0	0	0	80	0	0	1082	137	0	0	0	41	0	0
chr1	6192929	6193054	ENST00000484532.6	0	-	exon	125	3	9	2	5	ENSG00000285629.1	AL031847.2		protein_coding	1	6159429	6197757	0	176	20	0	0	29	1245	140	0	111	21	0	0	12	1484	67	0	100	12	0	0	24	496	114	0	125	15	0	1	34	2116	158	0	204	59	0	0	58	1744	218	0	142	30	0	0	34	1401	109	0	78	30	0	0	18	1796	72	0	127	33	0	0	10	1388	82	0	70	6	0	0	10	882	84	0	364	51	0	0	105	4276	513	0	107	35	0	0	14	2002	88	0	99	17	0	0	22	1913	104	0	209	41	0	0	29	4307	188	0	234	29	0	0	28	1122	148	0	188	38	0	0	53	4115	216	0	181	21	0	0	39	1340	219
chr1	6181268	6181486	ENST00000484532.6	0	-	exon	218	5	9	3	5	ENSG00000285629.1	AL031847.2		protein_coding	1	6159429	6197757	0	3	0	0	0	1	1	2	0	9	0	0	0	0	0	6	0	1	0	0	0	1	0	5	0	12	0	0	0	2	1	5	0	15	0	0	0	3	0	13	0	8	0	0	0	0	0	10	0	6	0	0	0	1	0	7	0	2	0	0	0	2	0	3	0	2	0	0	0	0	0	2	0	77	0	0	0	25	0	72	0	1	0	0	0	4	0	1	0	2	0	0	0	0	0	2	0	1	0	0	0	0	0	1	1	16	0	0	0	3	0	17	0	38	0	0	0	4	0	15	0	13	0	0	0	2	0	15
chr1	6168149	6168277	ENST00000484532.6	0	-	exon	128	7	9	4	5	ENSG00000285629.1	AL031847.2		protein_coding	1	6159429	6197757	2	0	0	0	0	0	0	0	3	0	0	0	0	0	0	0	0	0	0	0	0	0	0	0	2	0	0	0	0	0	0	0	13	1	0	0	0	2	0	1	0	0	0	0	0	0	0	0	2	0	0	0	0	0	0	0	0	0	0	0	0	0	0	0	0	0	0	0	0	0	0	0	2	3	0	0	0	1	0	4	0	0	0	0	0	0	0	0	5	2	0	0	0	0	0	0	0	1	0	0	0	0	0	0	137	18	0	0	0	1	1	7	0	0	0	0	0	0	0	0	2	2	0	0	0	1	0	0
chr1	6159429	6159515	ENST00000484532.6	0	-	exon	86	9	9	5	5	ENSG00000285629.1	AL031847.2		protein_coding	1	6159429	6197757	0	0	2	0	0	0	0	0	0	0	1	0	0	0	2	0	0	0	0	0	0	0	0	0	0	0	0	0	0	0	2	0	0	0	5	0	0	1	9	0	0	0	0	0	0	0	0	0	0	0	0	0	0	0	2	0	0	0	0	0	0	1	0	0	0	0	0	0	0	0	0	0	0	0	2	0	0	0	0	0	0	0	0	0	0	0	0	0	0	0	2	0	0	0	5	1	0	0	0	0	0	0	1	0	0	0	75	0	0	10	87	15	0	0	1	0	0	1	0	2	0	0	1	0	0	0	2	0
chr1	32465056	32465105	ENST00000480336.1	0	+	exon	49	1	19	1	10	ENSG00000254553.1	AL033529.1		protein_coding	1	32465056	32600792	0	0	0	0	0	0	0	0	0	0	0	0	0	0	0	0	1	0	0	0	0	0	0	0	0	0	0	0	0	0	0	0	0	0	0	2	0	0	0	0	0	0	0	0	0	0	0	0	0	0	0	0	0	0	0	0	0	0	0	0	0	0	0	0	0	0	0	0	0	0	0	0	0	0	0	0	0	0	0	0	0	0	0	0	0	0	0	0	0	0	0	0	0	0	0	0	0	0	0	0	0	0	0	0	0	0	0	0	0	0	0	0	1	1	0	0	0	0	0	0	0	0	0	0	0	0	0	0
chr1	32470583	32471615	ENST00000480336.1	0	+	exon	1032	3	19	2	10	ENSG00000254553.1	AL033529.1		protein_coding	1	32465056	32600792	1	0	0	0	0	0	0	0	0	0	0	0	0	0	0	0	0	1	0	0	0	0	1	0	0	0	0	0	0	0	0	0	1	0	0	0	0	0	2	0	0	0	0	0	0	0	0	0	0	0	0	0	0	0	0	0	0	0	0	0	0	0	0	0	0	0	0	0	0	0	0	0	0	0	0	0	0	0	0	0	0	0	0	0	0	0	0	0	0	0	0	0	0	0	0	0	0	0	0	0	0	0	0	0	0	0	0	0	0	0	0	0	0	1	0	0	0	0	1	1	0	0	0	0	0	0	0	0
chr1	32480890	32481069	ENST00000480336.1	0	+	exon	179	5	19	3	10	ENSG00000254553.1	AL033529.1		protein_coding	1	32465056	32600792	0	0	0	0	0	0	1	0	0	0	0	0	0	0	0	0	1	1	0	0	0	0	0	1	0	0	0	0	0	0	0	0	0	0	0	0	0	0	1	0	0	0	0	0	0	0	0	0	0	0	0	0	0	0	0	0	0	0	0	0	0	0	0	1	0	0	0	0	0	0	0	0	0	0	0	0	0	0	0	0	0	0	0	0	0	0	0	0	0	0	0	0	0	0	0	0	0	0	0	0	0	0	0	0	0	0	0	0	0	0	0	0	5	1	0	0	0	0	0	3	0	0	0	0	0	0	0	0
chr1	32485100	32485332	ENST00000480336.1	0	+	exon	232	7	19	4	10	ENSG00000254553.1	AL033529.1		protein_coding	1	32465056	32600792	0	1	0	0	0	0	0	0	0	0	0	0	0	0	0	0	0	0	0	0	0	0	1	0	0	1	0	0	0	0	0	0	0	1	0	0	0	0	0	0	0	1	0	0	0	0	0	0	0	0	0	0	0	0	0	0	0	0	0	0	0	0	0	0	0	0	0	0	0	0	0	0	0	0	0	0	0	0	0	0	0	0	0	0	0	0	0	0	0	0	0	0	0	0	0	0	0	0	0	0	0	0	0	0	0	0	0	0	0	0	0	0	0	5	2	0	0	2	3	1	0	0	0	0	0	0	0	0
chr1	32536112	32536205	ENST00000480336.1	0	+	exon	93	9	19	5	10	ENSG00000254553.1	AL033529.1		protein_coding	1	32465056	32600792	0	0	0	0	0	0	0	0	0	0	0	0	0	0	0	0	0	0	0	0	0	0	0	0	0	0	0	0	0	0	0	0	1	1	0	0	0	0	0	0	0	0	0	0	0	0	0	0	0	0	0	0	0	0	0	0	0	0	0	0	0	0	0	0	0	0	0	0	0	0	0	0	0	0	0	0	0	0	0	0	0	0	0	0	0	0	0	0	0	0	0	0	0	0	0	1	0	0	0	0	0	0	0	0	0	0	0	0	0	0	0	0	0	0	0	0	0	0	0	0	0	0	0	0	0	0	0	0
chr1	32536484	32536564	ENST00000480336.1	0	+	exon	80	11	19	6	10	ENSG00000254553.1	AL033529.1		protein_coding	1	32465056	32600792	0	0	0	0	0	0	0	0	0	0	0	0	0	0	0	0	0	0	0	0	0	0	0	0	0	0	0	0	0	0	0	0	0	0	0	0	1	0	0	0	0	0	0	0	0	0	0	0	0	0	0	0	0	0	0	0	0	0	0	0	0	0	0	0	0	0	0	0	0	0	0	0	0	0	0	0	0	0	0	0	0	0	0	0	0	0	0	0	0	0	0	0	0	0	0	0	0	0	0	0	0	0	0	0	0	0	0	0	0	0	0	0	0	0	0	0	0	0	0	0	0	0	0	0	0	0	0	0
chr1	32553458	32553540	ENST00000480336.1	0	+	exon	82	13	19	7	10	ENSG00000254553.1	AL033529.1		protein_coding	1	32465056	32600792	1	3	0	0	0	0	0	0	1	0	0	0	0	0	0	1	1	2	0	1	0	0	0	2	0	1	0	0	0	1	0	0	6	8	0	0	0	2	1	1	3	1	0	0	0	0	0	0	2	0	0	0	0	0	0	2	0	2	0	0	0	2	0	0	3	2	0	0	0	1	0	0	0	1	0	0	0	0	0	0	3	5	0	0	0	1	0	1	4	2	0	0	0	4	0	1	0	0	0	0	0	0	0	0	3	0	0	0	0	0	0	1	0	2	0	0	0	1	0	3	0	2	0	0	0	5	0	2
chr1	32592930	32593754	ENST00000480336.1	0	+	exon	824	15	19	8	10	ENSG00000254553.1	AL033529.1		protein_coding	1	32465056	32600792	15	10	0	0	0	0	1	6	9	7	0	0	0	0	1	7	8	11	0	0	0	0	2	9	7	2	0	0	0	0	0	0	29	36	0	0	0	0	13	12	19	5	0	0	0	0	3	5	31	21	0	0	0	0	3	4	20	19	0	0	0	0	1	16	20	9	0	0	0	0	3	5	0	2	0	0	0	0	0	0	32	18	0	0	0	0	7	15	28	27	0	0	0	0	7	20	0	0	0	0	0	0	0	0	11	12	0	0	0	0	6	5	23	23	0	0	0	0	1	3	5	17	0	0	0	0	0	8
chr1	32595053	32595223	ENST00000480336.1	0	+	exon	170	17	19	9	10	ENSG00000254553.1	AL033529.1		protein_coding	1	32465056	32600792	9	4	3	0	0	3	12	5	3	0	0	0	0	2	8	4	2	7	0	0	0	1	8	6	2	0	0	0	0	1	7	3	13	7	3	0	0	8	26	26	7	2	1	0	0	1	18	4	8	4	1	0	0	3	30	5	11	11	5	0	2	3	13	8	7	4	0	0	0	1	20	6	2	1	0	0	0	1	0	0	16	5	3	0	1	4	28	11	13	10	6	0	1	2	19	15	0	0	0	0	0	0	0	0	4	10	1	0	1	1	8	10	16	5	0	0	0	1	22	12	3	21	1	0	0	5	4	8
chr1	32600086	32600792	ENST00000480336.1	0	+	exon	706	19	19	10	10	ENSG00000254553.1	AL033529.1		protein_coding	1	32465056	32600792	0	0	0	0	0	0	9	14	0	0	0	0	0	0	3	11	0	0	0	0	0	0	2	23	0	0	0	0	0	0	2	4	0	0	0	0	0	0	13	37	0	0	0	0	0	0	7	9	0	0	0	0	0	0	8	13	0	0	0	0	0	0	13	37	0	0	0	0	0	0	7	8	0	0	0	0	0	0	2	0	0	0	0	0	0	0	17	36	0	0	0	0	0	0	14	32	0	0	0	0	0	0	0	0	0	0	0	0	0	0	5	21	0	0	0	0	0	0	16	26	0	0	0	0	0	0	3	25
chr20	10431683	10431922	ENST00000609375.1	0	-	exon	239	1	5	1	3	ENSG00000285508.1	AL034430.1		protein_coding	1	10413519	10431922	0	70	0	0	0	10	0	0	0	68	0	0	0	3	0	0	0	28	0	0	0	4	0	0	0	23	0	0	0	1	0	0	0	101	0	0	0	30	0	0	0	129	0	0	0	19	0	0	0	50	0	0	0	8	0	0	0	38	0	0	0	8	0	0	0	15	0	0	0	4	0	0	0	105	0	0	0	33	0	0	0	35	0	0	0	8	0	0	0	58	0	0	0	10	0	0	0	17	0	0	0	3	0	0	0	55	0	0	0	11	0	0	0	58	0	0	0	14	0	0	0	76	0	0	0	6	0	0
chr20	10420527	10420758	ENST00000609375.1	0	-	exon	231	3	5	2	3	ENSG00000285508.1	AL034430.1		protein_coding	1	10413519	10431922	6	45	0	0	0	13	0	19	19	42	0	0	0	8	0	43	8	24	0	0	0	8	0	30	9	14	0	0	0	7	0	13	19	59	0	0	0	19	0	65	9	52	0	0	0	25	0	41	32	30	0	0	0	11	0	31	1	38	0	0	0	19	0	25	6	12	0	0	0	6	0	4	11	38	0	0	0	19	0	28	30	38	0	0	0	5	0	19	7	25	0	0	0	12	0	21	9	5	0	0	0	1	0	7	11	40	0	0	0	12	0	37	19	31	0	0	0	14	0	42	8	53	0	0	0	21	0	40
chr20	10413519	10413931	ENST00000609375.1	0	-	exon	412	5	5	3	3	ENSG00000285508.1	AL034430.1		protein_coding	1	10413519	10431922	0	0	2	0	0	3	15	35	0	0	2	0	0	6	24	36	0	0	0	0	0	0	15	29	0	0	1	0	0	0	12	9	0	0	0	0	0	4	23	68	0	0	0	0	0	6	16	31	0	0	5	0	0	8	57	91	0	0	0	0	0	2	12	26	0	0	0	0	0	0	9	7	0	0	0	0	0	0	23	19	0	0	7	0	0	11	38	96	0	0	2	0	0	0	19	18	0	0	0	0	0	1	15	3	0	0	0	0	0	3	21	29	0	0	0	0	0	4	34	25	0	0	2	0	0	1	19	32
chr11	31816383	31816639	ENST00000532942.5	0	+	exon	256	1	11	1	6	ENSG00000285283.1	AL035078.4		protein_coding	1	31816383	32104665	0	0	0	0	0	0	0	0	0	0	0	0	0	0	0	0	0	0	0	0	0	0	0	0	0	0	0	0	0	0	0	0	0	1	0	0	0	0	0	0	0	0	0	0	0	0	0	0	0	0	0	0	0	0	0	0	0	0	0	0	0	0	0	0	0	0	0	0	0	0	0	0	0	0	0	0	0	0	0	0	0	0	0	0	0	0	0	0	0	0	0	0	0	0	0	0	0	0	0	0	0	0	0	0	0	0	0	0	0	0	0	0	0	1	0	0	0	1	0	0	0	0	0	0	0	0	0	0
chr11	32097143	32097337	ENST00000532942.5	0	+	exon	194	3	11	2	6	ENSG00000285283.1	AL035078.4		protein_coding	1	31816383	32104665	167	188	0	8	0	6	0	96	125	90	0	2	0	3	0	59	80	66	0	0	0	2	0	30	64	162	0	0	0	11	0	70	43	100	0	1	0	2	0	51	57	60	0	2	0	1	0	33	88	48	0	3	0	4	0	26	100	89	0	3	0	10	0	54	188	205	0	4	0	6	0	125	5	21	0	0	0	2	0	5	75	79	0	4	0	3	0	39	12	20	0	0	0	0	0	4	4	0	0	0	0	0	0	0	87	70	0	0	0	12	0	44	120	99	0	2	0	5	0	51	142	173	0	4	0	6	0	122
chr11	32098349	32098528	ENST00000532942.5	0	+	exon	179	5	11	3	6	ENSG00000285283.1	AL035078.4		protein_coding	1	31816383	32104665	90	171	9	0	32	21	140	191	95	60	0	0	27	6	104	85	62	34	0	1	19	8	65	59	53	118	1	0	14	13	55	142	36	76	2	0	17	10	29	117	35	43	4	0	18	8	38	71	48	34	3	0	30	5	72	75	80	75	4	0	31	6	71	79	149	146	2	0	36	20	171	247	5	4	0	0	2	2	3	15	62	50	2	0	21	6	62	79	6	14	0	0	4	1	9	15	2	0	0	0	2	0	2	0	57	62	3	0	13	3	74	82	100	53	1	0	39	8	88	91	159	158	0	0	40	18	120	166
chr11	32100547	32100608	ENST00000532942.5	0	+	exon	61	7	11	4	6	ENSG00000285283.1	AL035078.4		protein_coding	1	31816383	32104665	57	84	0	1	55	89	50	128	55	26	0	0	69	51	48	45	36	17	0	1	48	23	30	27	28	58	1	0	49	55	15	73	15	54	0	1	39	53	8	65	20	22	0	0	36	20	13	27	35	37	0	1	46	28	28	25	25	53	0	1	70	35	34	56	91	75	0	1	114	76	60	87	3	6	0	0	5	6	2	3	33	26	0	3	54	23	20	36	2	7	0	0	9	6	2	6	0	0	0	0	3	0	1	0	29	22	0	0	42	31	25	32	51	28	0	3	93	37	37	52	83	57	0	0	103	64	86	85
chr11	32103280	32103480	ENST00000532942.5	0	+	exon	200	9	11	5	6	ENSG00000285283.1	AL035078.4		protein_coding	1	31816383	32104665	150	179	0	19	13	18	100	202	145	62	0	2	28	8	96	79	82	39	0	5	18	8	67	55	62	85	0	4	20	13	57	105	59	42	0	12	18	15	37	83	50	38	0	6	10	6	46	55	91	40	0	14	19	11	63	57	82	77	0	12	26	24	70	108	207	65	0	5	37	10	169	107	4	15	0	1	2	3	6	4	88	42	0	7	16	17	74	68	8	14	0	1	4	2	7	11	0	0	0	0	0	0	3	0	74	49	0	1	11	3	60	39	89	53	0	3	37	8	107	56	129	115	0	5	51	30	135	167
chr11	32104364	32104665	ENST00000532942.5	0	+	exon	301	11	11	6	6	ENSG00000285283.1	AL035078.4		protein_coding	1	31816383	32104665	0	0	114	0	0	56	182	124	0	0	89	0	0	27	175	58	0	0	46	0	0	18	104	39	0	0	43	0	0	36	86	58	0	0	41	0	0	20	89	47	0	0	34	0	0	8	67	24	0	0	48	0	0	18	124	36	0	0	49	0	0	34	120	63	0	0	139	0	0	24	248	59	0	0	4	0	0	7	7	13	0	0	59	0	0	15	111	43	0	0	6	0	0	2	14	8	0	0	0	0	0	0	0	0	0	0	41	0	0	14	86	32	0	0	60	0	0	24	132	60	0	0	73	0	0	55	186	151
chr20	2814967	2815017	ENST00000380593.4	0	+	exon	50	1	5	1	3	ENSG00000241690.3	AL035460.1		protein_coding	1	2814967	2818066	0	0	0	0	0	0	0	0	0	0	0	0	0	0	0	0	0	0	0	0	0	0	0	0	0	0	0	0	0	0	0	0	0	0	0	0	0	0	0	0	0	0	0	0	0	0	0	0	0	0	0	0	0	0	0	0	0	0	0	0	0	0	0	0	0	0	0	0	0	0	0	0	0	0	0	0	0	0	0	0	0	0	0	0	0	0	0	0	0	0	0	0	0	0	0	0	0	0	0	0	0	0	0	0	0	0	0	0	0	0	0	0	0	0	0	0	0	0	0	0	0	0	0	0	0	0	0	0
chr20	2815151	2815444	ENST00000380593.4	0	+	exon	293	3	5	2	3	ENSG00000241690.3	AL035460.1		protein_coding	1	2814967	2818066	0	0	0	0	0	0	0	0	0	0	0	0	0	0	0	0	0	0	0	0	0	0	0	0	0	0	0	0	0	0	0	0	0	0	0	0	0	0	0	0	0	0	0	0	0	0	0	0	0	0	0	0	0	0	0	0	0	0	0	0	0	0	0	0	0	1	0	0	0	0	0	0	0	0	0	0	0	0	0	0	0	0	0	0	0	0	0	0	0	0	0	0	0	0	0	0	0	0	0	0	0	0	0	0	0	0	0	0	0	0	0	0	0	0	0	0	0	0	0	0	0	0	0	0	0	0	0	0
chr20	2816543	2818066	ENST00000380593.4	0	+	exon	1523	5	5	3	3	ENSG00000241690.3	AL035460.1		protein_coding	1	2814967	2818066	0	0	0	0	0	0	0	0	0	0	0	0	0	0	0	0	0	0	0	0	0	0	0	0	0	0	0	0	0	0	0	0	0	0	0	0	0	0	0	0	0	0	0	0	0	0	0	0	0	0	0	0	0	0	0	0	0	0	0	0	0	0	0	0	0	0	0	0	0	0	0	0	0	0	0	0	0	0	0	0	0	0	0	0	0	0	0	0	0	0	0	0	0	0	0	0	0	0	0	0	0	0	0	0	0	0	0	0	0	0	0	0	0	0	0	0	0	0	0	0	0	0	0	0	0	0	0	0
chr11	33722378	33722456	ENST00000534312.5	0	-	exon	78	1	7	1	4	ENSG00000284969.1	AL049629.2		protein_coding	1	33698260	33722456	47	23	0	0	0	13	0	0	37	24	0	0	0	4	0	0	141	130	0	0	0	54	0	0	59	51	0	0	0	23	0	0	37	33	0	0	0	16	0	0	52	26	0	0	0	10	0	0	286	151	0	0	0	61	0	0	83	71	0	0	0	48	0	0	122	56	0	0	0	22	0	0	76	52	0	0	0	22	0	0	140	85	0	0	0	37	0	0	42	19	0	0	0	9	0	0	18	7	0	0	0	2	0	0	139	122	0	0	0	45	0	0	415	229	0	0	0	67	0	0	30	63	0	0	0	36	0	0
chr11	33717369	33717471	ENST00000534312.5	0	-	exon	102	3	7	2	4	ENSG00000284969.1	AL049629.2		protein_coding	1	33698260	33722456	30	28	0	0	45	10	57	27	25	22	2	0	32	15	64	30	161	214	4	0	127	114	177	216	42	60	3	0	50	34	88	47	21	37	2	0	42	21	47	58	34	49	2	0	47	29	97	42	245	241	15	0	274	93	552	222	71	117	4	0	69	66	150	117	76	85	2	0	114	41	193	55	37	75	3	0	73	26	78	53	115	104	6	0	141	57	231	139	33	34	3	0	42	15	51	41	7	22	2	0	15	11	20	19	86	158	12	0	119	62	284	123	301	299	7	0	388	146	629	333	42	137	1	0	35	63	32	96
chr11	33710205	33710343	ENST00000534312.5	0	-	exon	138	5	7	3	4	ENSG00000284969.1	AL049629.2		protein_coding	1	33698260	33722456	1	115	28	0	1	8	45	30	0	143	24	0	0	12	35	21	1	653	120	0	0	85	178	242	0	182	43	0	0	13	51	60	0	137	35	0	0	19	28	45	0	194	37	0	0	12	45	35	37	1114	208	0	3	71	315	185	3	413	46	0	0	37	95	113	1	373	86	0	0	22	105	80	0	189	54	0	0	26	57	70	5	568	97	0	0	62	164	160	0	122	39	0	0	8	37	36	0	46	7	0	0	7	15	25	1	658	86	0	0	43	125	162	3	1367	305	0	2	126	387	343	1	251	33	0	0	44	48	123
chr11	33698260	33698514	ENST00000534312.5	0	-	exon	254	7	7	4	4	ENSG00000284969.1	AL049629.2		protein_coding	1	33698260	33722456	0	0	0	0	0	1	2	3	0	0	0	0	0	0	0	0	0	0	0	0	0	20	1	90	0	0	0	0	0	3	0	5	0	0	0	0	0	3	0	5	0	0	0	0	0	3	0	7	0	0	11	0	0	20	40	82	0	0	0	0	0	5	3	13	0	0	1	0	0	1	1	4	0	0	0	0	0	0	0	0	0	0	1	0	0	5	5	29	0	0	0	0	0	0	0	1	0	0	0	0	0	3	0	5	0	0	0	0	0	3	1	13	0	0	2	0	0	18	5	42	0	0	0	0	0	5	1	7
chr20	1619868	1620009	ENST00000564763.1	0	-	exon	141	1	5	1	3	ENSG00000260861.6	AL049634.2		protein_coding	1	1551959	1620009	0	0	0	0	0	0	0	0	0	0	0	0	0	0	0	0	0	0	0	0	0	0	0	0	9	38	0	0	0	1	0	0	0	0	0	0	0	0	0	0	0	0	0	0	0	0	0	0	0	0	0	0	0	0	0	0	0	0	0	0	0	0	0	0	0	0	0	0	0	0	0	0	0	0	0	0	0	0	0	0	0	0	0	0	0	0	0	0	0	0	0	0	0	0	0	0	0	0	0	0	0	0	0	0	0	0	0	0	0	0	0	0	0	3	0	0	0	0	0	0	3	6	0	0	0	0	0	0
chr20	1578337	1578694	ENST00000564763.1	0	-	exon	357	3	5	2	3	ENSG00000260861.6	AL049634.2		protein_coding	1	1551959	1620009	0	0	0	0	0	0	0	0	0	0	0	0	0	0	0	0	0	0	0	0	0	0	0	0	0	33	4	0	0	2	4	16	0	1	0	0	0	0	0	0	0	0	0	0	0	0	0	0	0	1	0	0	0	0	0	0	0	1	0	0	0	0	0	1	0	1	0	0	0	0	0	0	0	0	0	0	0	0	0	0	0	0	0	0	0	0	0	0	0	0	0	0	0	0	0	0	0	0	0	0	0	0	0	0	0	0	0	0	0	0	0	0	0	0	0	0	0	0	0	0	0	3	1	0	0	3	2	3
chr20	1551959	1552049	ENST00000564763.1	0	-	exon	90	5	5	3	3	ENSG00000260861.6	AL049634.2		protein_coding	1	1551959	1620009	0	0	0	0	0	0	0	0	0	0	0	0	0	0	0	0	0	0	0	0	0	0	0	0	0	0	0	0	0	4	0	2	0	0	0	0	0	0	0	0	0	0	0	0	0	0	0	0	0	0	0	0	0	0	0	0	0	0	0	0	0	0	0	0	0	0	0	0	0	0	0	0	0	0	0	0	0	0	0	0	0	0	0	0	0	0	0	0	0	0	0	0	0	0	0	0	0	0	0	0	0	0	0	1	0	0	0	0	0	0	0	0	0	0	0	0	0	1	0	0	0	0	0	0	0	2	0	3
chr20	2508880	2508907	ENST00000461548.1	0	-	exon	27	1	13	1	7	ENSG00000256566.1	AL049650.1		protein_coding	1	2467211	2508907	7	7	0	0	0	0	0	0	10	7	0	0	0	0	0	0	3	4	0	0	0	1	0	0	20	10	0	0	0	4	0	0	15	28	0	0	0	2	0	0	16	32	0	0	0	1	0	0	22	9	0	0	0	0	0	0	6	3	0	0	0	2	0	0	3	2	0	0	0	1	0	0	13	40	0	0	0	8	0	0	15	4	0	0	0	1	0	0	6	1	0	0	0	0	0	0	16	3	0	0	0	1	0	0	8	14	0	0	0	0	0	0	18	3	0	0	0	1	0	0	10	1	0	0	0	0	0	0
chr20	2500655	2500742	ENST00000461548.1	0	-	exon	87	3	13	2	7	ENSG00000256566.1	AL049650.1		protein_coding	1	2467211	2508907	6	11	1	0	10	2	0	2	3	2	0	0	12	7	1	3	3	1	1	0	2	0	0	2	15	6	2	0	18	4	1	4	23	16	1	0	18	5	1	3	19	11	3	0	17	4	1	7	5	7	6	0	16	1	0	5	5	7	0	0	5	7	0	0	4	6	0	0	3	2	0	1	10	19	1	0	11	5	0	10	12	7	4	0	11	1	0	2	5	1	0	0	4	0	0	0	9	12	1	0	15	3	0	2	7	3	1	0	8	2	0	3	12	7	2	0	15	8	0	3	6	7	1	0	10	1	1	1
chr20	2493777	2494044	ENST00000461548.1	0	-	exon	267	5	13	3	7	ENSG00000256566.1	AL049650.1		protein_coding	1	2467211	2508907	4	4	8	0	4	4	5	8	9	2	10	0	5	2	2	8	2	2	2	0	1	2	2	3	7	2	20	0	6	6	8	8	4	3	17	0	6	7	19	13	8	4	12	0	17	4	9	6	5	7	7	0	8	5	6	11	1	5	4	0	6	1	3	2	5	0	2	0	3	3	3	11	7	5	10	0	4	9	7	12	5	3	8	0	8	3	9	8	3	0	4	0	2	0	4	0	8	7	17	0	5	5	2	7	6	3	6	0	4	3	8	5	19	5	11	0	9	4	6	14	4	3	3	0	11	0	4	4
chr20	2493518	2493577	ENST00000461548.1	0	-	exon	59	7	13	4	7	ENSG00000256566.1	AL049650.1		protein_coding	1	2467211	2508907	2	7	0	0	3	4	5	1	4	2	0	0	9	5	5	0	7	2	0	0	3	1	0	0	12	13	1	0	11	4	1	0	18	6	0	0	4	8	7	0	19	8	1	0	18	11	6	0	11	7	0	0	10	4	6	0	7	5	0	0	7	1	0	0	9	2	0	0	6	7	2	0	14	5	1	0	7	14	3	0	12	3	2	0	8	5	3	0	5	3	0	0	4	3	1	0	22	6	1	0	9	15	3	0	12	6	0	0	7	4	3	0	24	11	2	0	12	5	11	0	5	5	0	0	9	4	6	1
chr20	2492698	2492825	ENST00000461548.1	0	-	exon	127	9	13	5	7	ENSG00000256566.1	AL049650.1		protein_coding	1	2467211	2508907	1	17	1	0	0	1	10	12	0	12	1	0	1	1	16	4	0	11	1	0	0	0	8	3	0	18	1	0	0	1	26	4	4	32	4	0	1	1	22	12	0	29	2	0	2	0	36	13	1	22	0	0	0	3	20	6	0	6	0	0	1	4	16	8	0	24	1	0	0	1	8	10	0	21	3	0	0	4	24	16	1	12	0	0	1	0	21	14	0	4	0	0	0	1	11	4	1	12	2	0	1	0	29	15	0	16	3	0	0	0	31	7	0	23	3	0	1	1	27	11	0	15	0	0	0	0	15	12
chr20	2467606	2467758	ENST00000461548.1	0	-	exon	152	11	13	6	7	ENSG00000256566.1	AL049650.1		protein_coding	1	2467211	2508907	5	33	0	0	0	19	1	118	4	44	0	0	0	17	1	105	1	24	0	0	0	22	0	62	0	64	0	0	0	26	0	204	1	47	0	0	0	27	5	143	4	62	0	0	2	32	0	204	7	34	0	0	0	7	0	69	1	26	1	0	0	14	0	47	1	22	0	0	0	21	0	82	1	109	0	0	0	67	0	321	2	22	1	0	0	10	1	57	0	48	0	0	0	34	0	131	0	21	0	0	0	19	2	144	1	45	0	0	0	14	1	162	1	39	0	0	0	13	1	102	0	108	0	0	0	61	0	218
chr20	2467211	2467315	ENST00000461548.1	0	-	exon	104	13	13	7	7	ENSG00000256566.1	AL049650.1		protein_coding	1	2467211	2508907	0	0	6	0	0	24	3	81	0	0	3	0	0	24	2	106	0	0	2	0	0	14	0	40	0	0	1	0	0	45	1	161	0	0	5	0	0	50	1	118	0	0	6	0	0	68	4	157	0	0	9	0	0	27	7	57	0	0	5	0	0	18	0	64	0	0	1	0	0	14	0	44	0	0	5	0	0	92	1	187	0	0	6	0	0	13	1	54	0	0	0	0	0	33	0	85	0	0	3	0	0	42	1	103	0	0	0	0	0	23	1	107	0	0	1	0	0	25	0	57	0	0	0	0	0	73	0	134
chr6	87408011	87408089	ENST00000507897.5	0	+	exon	78	1	31	1	16	ENSG00000213204.8	AL049697.1		protein_coding	1	87408011	87496140	0	0	0	0	0	0	0	0	0	0	0	0	0	0	0	0	0	0	0	0	0	0	0	0	0	0	0	0	0	0	0	0	0	1	0	0	0	1	0	0	0	0	0	0	0	0	0	0	0	0	0	0	0	0	0	0	0	0	0	0	0	0	0	0	0	0	0	0	0	0	0	0	0	1	0	0	0	0	0	0	0	0	0	0	0	0	0	0	5	10	0	5	0	0	0	0	0	0	0	3	0	0	0	0	0	1	0	1	0	1	0	0	0	0	0	0	0	0	0	0	0	1	0	0	0	0	0	0
chr6	87409834	87409947	ENST00000507897.5	0	+	exon	113	3	31	2	16	ENSG00000213204.8	AL049697.1		protein_coding	1	87408011	87496140	0	1	0	0	0	0	0	0	2	1	0	0	0	0	0	0	0	0	0	0	0	0	0	0	0	2	0	0	0	0	0	0	0	0	0	1	0	0	0	0	1	0	0	0	0	0	0	0	0	0	0	0	0	0	0	2	0	2	0	0	0	0	0	0	0	0	0	0	0	0	0	0	0	0	0	0	0	1	0	3	0	0	0	0	0	0	0	0	4	9	0	2	2	0	8	9	1	2	0	0	0	1	3	1	4	3	0	0	0	1	1	1	0	1	0	0	0	0	0	0	1	3	0	0	0	0	0	0
chr6	87410584	87410668	ENST00000507897.5	0	+	exon	84	5	31	3	16	ENSG00000213204.8	AL049697.1		protein_coding	1	87408011	87496140	1	0	0	0	0	0	0	0	0	1	0	0	1	0	0	0	0	2	0	0	0	0	0	1	0	0	0	0	0	0	0	0	0	0	0	0	0	0	0	0	0	0	0	0	0	0	0	0	1	1	0	0	0	0	0	0	0	0	0	0	0	0	0	0	2	0	0	0	0	0	1	0	0	2	0	0	0	1	0	0	1	0	0	0	0	1	0	0	11	22	1	0	4	2	4	7	0	5	0	0	0	0	2	0	2	8	0	0	1	1	3	0	0	0	0	0	0	0	0	0	1	5	0	0	0	4	0	2
chr6	87413809	87413900	ENST00000507897.5	0	+	exon	91	7	31	4	16	ENSG00000213204.8	AL049697.1		protein_coding	1	87408011	87496140	0	0	0	0	0	0	0	0	0	0	0	0	0	0	1	2	0	0	0	0	0	0	0	1	0	0	0	0	0	1	0	1	0	1	0	0	0	1	0	1	0	0	0	0	0	0	0	0	0	2	0	0	1	0	0	0	0	0	0	0	0	1	0	0	0	0	0	0	2	0	0	0	0	0	0	0	0	0	0	1	0	0	0	0	0	0	1	1	8	8	0	0	5	9	4	8	2	3	0	0	0	1	0	1	1	1	0	0	0	0	3	0	0	0	0	0	0	0	0	0	2	0	0	0	0	2	1	4
chr6	87415685	87415874	ENST00000507897.5	0	+	exon	189	9	31	5	16	ENSG00000213204.8	AL049697.1		protein_coding	1	87408011	87496140	0	0	0	0	0	0	0	0	1	0	0	0	0	0	0	0	1	1	0	0	0	0	0	0	0	2	0	0	0	0	0	0	0	1	0	0	0	0	0	0	0	1	0	0	0	0	0	0	1	0	0	1	1	0	0	0	2	0	0	0	0	0	0	0	0	0	0	0	0	0	2	1	0	2	0	0	0	0	0	0	0	0	0	0	0	0	0	0	7	7	0	4	2	2	11	4	0	2	0	0	0	0	2	0	1	3	0	1	0	0	1	6	0	0	0	0	0	0	0	0	4	1	0	0	0	2	2	2
chr6	87416668	87416827	ENST00000507897.5	0	+	exon	159	11	31	6	16	ENSG00000213204.8	AL049697.1		protein_coding	1	87408011	87496140	0	0	0	0	0	0	0	0	0	0	0	0	0	0	1	0	0	0	0	0	0	0	1	0	0	1	0	0	0	0	0	0	1	1	0	0	0	0	0	0	0	1	0	0	0	0	0	0	0	0	1	0	0	0	2	0	0	0	2	0	0	0	0	1	1	0	0	0	0	0	0	0	0	0	0	0	0	0	0	0	0	0	0	0	0	0	0	0	7	13	0	0	1	0	12	11	1	0	0	0	0	0	0	2	2	8	0	0	0	0	2	4	0	1	0	0	0	0	0	0	1	8	0	0	0	0	4	2
chr6	87418207	87418416	ENST00000507897.5	0	+	exon	209	13	31	7	16	ENSG00000213204.8	AL049697.1		protein_coding	1	87408011	87496140	0	1	0	0	0	0	0	1	0	0	0	0	0	0	0	0	0	2	0	0	0	0	0	0	0	1	0	0	0	0	0	0	0	1	0	0	1	2	0	0	0	0	0	0	0	0	0	0	2	0	0	1	0	0	0	0	0	0	0	0	0	0	0	1	0	0	0	0	1	0	0	1	0	0	0	0	0	3	0	0	1	0	0	0	0	0	0	0	7	16	0	1	3	8	5	4	0	0	0	0	0	1	1	0	3	3	0	0	0	1	2	4	1	1	0	0	0	1	0	0	2	1	0	0	0	6	1	4
chr6	87426525	87426645	ENST00000507897.5	0	+	exon	120	15	31	8	16	ENSG00000213204.8	AL049697.1		protein_coding	1	87408011	87496140	1	0	0	0	0	0	0	1	1	1	0	0	0	0	0	0	0	0	0	0	0	0	0	1	1	0	0	0	0	0	0	0	1	0	0	0	1	0	0	0	0	0	0	0	0	0	0	0	1	2	0	0	0	0	3	0	0	1	0	0	0	0	0	0	0	0	0	0	0	0	1	0	0	0	0	0	0	0	0	0	0	0	0	0	0	0	1	0	8	13	0	0	1	0	10	15	2	0	0	0	0	0	0	3	4	4	0	0	1	0	2	7	2	1	0	0	0	0	1	0	0	2	0	0	0	0	2	2
chr6	87428625	87428824	ENST00000507897.5	0	+	exon	199	17	31	9	16	ENSG00000213204.8	AL049697.1		protein_coding	1	87408011	87496140	0	0	0	0	0	0	1	0	0	0	0	0	0	0	1	0	0	0	0	0	0	0	0	1	0	0	1	0	0	0	0	0	0	0	0	0	0	3	2	2	0	0	0	0	0	0	0	0	2	3	0	0	1	0	0	1	0	1	0	0	0	0	0	0	0	0	0	0	0	0	0	3	0	1	0	0	0	0	0	0	0	1	0	0	0	0	0	0	4	12	2	0	1	2	6	12	0	2	0	0	1	0	1	0	5	9	0	0	1	1	4	4	1	0	0	0	2	0	0	0	0	8	0	0	0	2	0	3
chr6	87431032	87431173	ENST00000507897.5	0	+	exon	141	19	31	10	16	ENSG00000213204.8	AL049697.1		protein_coding	1	87408011	87496140	0	1	0	0	0	0	0	1	0	0	0	0	0	0	0	0	0	0	0	0	0	0	0	0	0	0	0	0	0	0	0	0	2	4	0	0	0	0	0	0	0	0	0	0	0	0	0	0	0	1	0	0	0	0	3	0	0	1	0	0	0	0	0	0	2	0	0	0	0	0	0	0	0	1	0	0	0	0	0	1	0	0	0	0	0	0	0	0	1	11	0	0	0	1	5	11	0	0	0	0	0	0	1	2	1	4	0	0	4	0	3	4	0	1	1	0	0	0	2	0	0	3	0	0	0	1	0	5
chr6	87434859	87435053	ENST00000507897.5	0	+	exon	194	21	31	11	16	ENSG00000213204.8	AL049697.1		protein_coding	1	87408011	87496140	0	0	0	0	0	0	0	0	0	0	0	0	0	0	0	0	0	0	0	0	0	0	0	0	0	0	0	0	0	0	0	0	0	0	0	0	0	0	2	0	0	0	0	0	0	0	0	0	1	1	0	0	0	1	0	0	0	0	0	0	0	0	0	0	1	1	2	0	0	0	0	0	0	0	0	0	0	0	0	0	0	0	0	0	0	0	0	0	0	9	0	0	0	4	1	9	0	0	0	0	0	0	0	0	0	3	0	0	0	0	5	2	0	0	0	0	0	1	0	2	0	2	0	0	0	0	0	5
chr6	87461021	87461165	ENST00000507897.5	0	+	exon	144	23	31	12	16	ENSG00000213204.8	AL049697.1		protein_coding	1	87408011	87496140	0	0	0	0	0	0	0	0	0	0	0	0	0	0	0	0	0	0	0	0	0	0	0	0	1	0	0	0	0	0	0	0	0	0	0	0	0	0	0	0	0	0	0	0	0	0	0	0	0	0	0	0	0	0	1	0	0	0	0	0	0	0	0	1	1	0	0	0	0	0	1	0	0	0	0	0	0	0	0	0	0	0	0	0	0	0	0	0	3	3	0	0	0	0	0	1	0	0	0	0	0	0	0	0	4	2	0	0	0	0	0	1	1	0	0	0	0	0	0	1	0	0	0	0	0	0	0	2
chr6	87464019	87464310	ENST00000507897.5	0	+	exon	291	25	31	13	16	ENSG00000213204.8	AL049697.1		protein_coding	1	87408011	87496140	0	0	0	0	0	0	0	0	0	0	0	0	0	0	0	0	0	0	0	0	0	0	0	0	0	0	0	0	0	0	1	0	0	0	0	0	0	0	0	0	0	0	0	0	0	0	0	0	0	0	0	0	0	0	0	0	1	0	0	0	0	0	0	0	0	0	0	0	0	0	1	1	0	0	0	0	0	0	0	0	0	1	0	0	0	0	0	0	0	4	1	0	0	0	2	0	0	0	0	0	0	0	0	0	0	0	3	0	0	0	1	2	0	1	0	0	0	0	1	0	0	0	0	0	0	0	0	2
chr6	87477361	87477539	ENST00000507897.5	0	+	exon	178	27	31	14	16	ENSG00000213204.8	AL049697.1		protein_coding	1	87408011	87496140	0	9	0	0	0	3	0	6	0	13	0	0	0	2	0	9	0	15	0	0	0	1	0	4	0	49	0	0	0	3	0	23	5	47	0	0	0	11	0	24	0	15	0	0	0	1	0	10	0	16	0	0	0	0	0	9	0	17	0	0	0	2	1	5	0	19	0	0	0	3	0	4	1	44	0	0	0	8	0	33	0	17	0	0	0	1	0	9	0	32	0	0	0	2	0	14	1	33	0	0	0	2	0	14	0	13	0	0	0	0	0	7	0	16	0	0	0	0	0	5	0	9	0	0	0	0	0	6
chr6	87488057	87488102	ENST00000507897.5	0	+	exon	45	29	31	15	16	ENSG00000213204.8	AL049697.1		protein_coding	1	87408011	87496140	0	5	0	0	0	17	0	10	0	13	0	0	0	23	0	12	0	4	0	0	0	12	0	12	0	20	0	0	0	44	0	12	0	20	0	0	0	63	5	40	0	11	0	0	0	27	0	14	0	9	0	0	0	20	0	20	0	5	0	0	0	21	0	9	0	17	0	0	0	32	0	17	0	13	0	0	0	44	0	13	0	9	0	0	0	27	0	15	0	32	0	0	0	92	0	36	0	16	0	0	0	54	0	24	0	9	0	0	0	18	0	13	0	7	0	0	0	22	0	9	0	3	0	0	0	10	0	5
chr6	87496074	87496140	ENST00000507897.5	0	+	exon	66	31	31	16	16	ENSG00000213204.8	AL049697.1		protein_coding	1	87408011	87496140	0	0	0	0	0	10	0	8	0	0	0	0	0	8	0	7	0	0	0	0	0	3	0	14	0	0	0	0	0	12	0	18	0	0	0	0	0	28	0	29	0	0	0	0	0	6	0	13	0	0	0	0	0	12	0	15	0	0	0	0	0	13	0	11	0	0	0	0	0	11	0	14	0	0	0	0	0	20	0	15	0	0	0	0	0	8	0	2	0	0	0	0	0	43	0	26	0	0	0	0	0	15	0	21	0	0	0	0	0	4	0	9	0	0	0	0	0	12	0	15	0	0	0	0	0	10	0	8
chr14	67690211	67690367	ENST00000553306.5	0	-	exon	156	1	9	1	5	ENSG00000258466.5	AL049779.1		protein_coding	1	67659819	67690367	50	77	0	0	0	10	0	0	60	58	0	0	0	2	0	0	65	67	0	0	0	12	0	0	77	73	0	0	0	7	0	0	36	66	0	0	0	7	0	0	84	93	0	0	0	7	0	0	65	51	0	0	0	3	0	0	26	63	0	0	0	8	0	0	40	22	0	0	0	2	0	0	42	161	0	0	0	17	0	0	28	21	0	0	0	3	0	0	32	36	0	0	0	4	0	0	36	67	0	0	0	3	0	0	33	47	0	0	0	5	0	0	113	100	0	0	0	9	0	0	30	117	0	0	0	11	0	0
chr14	67685014	67685204	ENST00000553306.5	0	-	exon	190	3	9	2	5	ENSG00000258466.5	AL049779.1		protein_coding	1	67659819	67690367	0	14	0	0	0	3	44	55	0	19	0	0	0	0	56	47	0	10	0	0	0	2	51	67	0	11	1	0	0	1	67	53	0	15	0	0	0	3	35	37	1	21	1	0	0	3	70	70	0	9	1	0	0	1	54	43	0	24	0	0	0	4	26	47	0	2	0	0	0	0	35	26	0	27	0	0	0	3	35	105	0	5	0	0	0	1	26	26	0	9	0	0	0	1	25	39	0	12	2	0	0	4	32	56	0	6	0	0	0	1	31	41	0	14	0	0	0	2	93	89	0	28	1	0	0	4	21	114
chr14	67663028	67663190	ENST00000553306.5	0	-	exon	162	5	9	3	5	ENSG00000258466.5	AL049779.1		protein_coding	1	67659819	67690367	9	43	0	0	0	6	0	30	10	58	0	0	0	3	0	39	3	24	0	0	0	4	0	34	11	41	0	0	0	7	0	33	6	21	0	0	0	1	0	34	8	31	0	0	1	3	0	18	4	18	0	0	0	4	0	15	5	43	0	0	0	7	0	22	13	41	0	0	0	5	0	39	10	33	0	0	0	8	0	24	8	26	0	0	0	3	0	22	26	62	0	0	0	2	0	48	12	44	0	0	0	3	0	32	10	43	0	0	0	5	0	25	25	118	0	0	0	17	0	74	3	63	0	0	0	6	0	44
chr14	67662476	67662535	ENST00000553306.5	0	-	exon	59	7	9	4	5	ENSG00000258466.5	AL049779.1		protein_coding	1	67659819	67690367	34	5	1	0	3	17	5	15	60	7	1	0	5	19	4	17	35	12	0	0	2	12	1	24	44	20	0	0	5	20	6	22	30	4	2	0	6	18	1	17	45	10	0	0	5	11	4	16	47	7	0	0	4	10	1	18	16	5	0	0	3	23	3	12	76	12	2	0	5	6	6	22	56	21	0	0	7	18	3	27	38	10	0	0	5	2	4	14	120	19	3	0	15	17	9	42	57	12	1	0	7	9	5	16	48	10	0	0	5	19	6	16	297	40	0	0	15	56	11	47	73	32	0	0	3	33	0	51
chr14	67659819	67659922	ENST00000553306.5	0	-	exon	103	9	9	5	5	ENSG00000258466.5	AL049779.1		protein_coding	1	67659819	67690367	0	0	25	0	0	22	35	26	0	0	53	0	0	27	60	24	0	0	35	0	0	14	20	29	0	0	37	0	0	21	35	39	0	0	29	0	0	19	33	26	0	0	44	0	0	23	25	34	0	0	44	0	0	29	45	23	0	0	11	0	0	35	20	36	0	0	61	0	0	22	56	41	0	0	51	0	0	36	45	27	0	0	32	0	0	9	37	24	0	0	113	0	0	28	83	42	0	0	51	0	0	19	60	31	0	0	41	0	0	30	43	37	0	0	262	0	0	86	163	94	0	0	62	0	0	42	100	67
chr14	94592057	94592136	ENST00000553947.1	0	+	exon	79	1	15	1	8	ENSG00000273259.3	AL049839.2		protein_coding	1	94592057	94624646	0	0	0	0	0	0	0	0	0	2	0	0	0	0	0	0	0	1	0	0	0	1	0	0	0	1	0	0	0	0	0	0	0	0	0	0	0	0	0	0	0	149	0	0	0	41	0	0	0	0	0	0	0	0	0	0	0	0	0	0	0	0	0	0	0	0	0	0	0	0	0	0	0	0	0	0	0	0	0	0	0	0	0	0	0	0	0	0	0	2	0	0	0	0	0	0	0	0	0	0	0	0	0	0	0	0	0	0	0	0	0	0	0	0	0	0	0	0	0	0	0	0	0	0	0	0	0	0
chr14	94596254	94596857	ENST00000553947.1	0	+	exon	603	3	15	2	8	ENSG00000273259.3	AL049839.2		protein_coding	1	94592057	94624646	0	0	0	0	0	0	0	0	0	0	0	0	0	0	0	0	0	1	0	0	0	0	0	0	0	0	0	0	0	0	0	0	0	0	0	0	0	0	0	0	9	41	0	0	0	0	0	64	0	0	0	0	0	0	0	0	0	0	0	0	0	0	0	0	0	0	0	0	0	0	0	0	0	0	0	0	0	0	0	0	0	0	0	0	0	0	0	0	0	0	0	0	0	0	0	0	0	0	0	0	0	0	0	0	0	0	0	0	0	0	0	0	0	0	0	0	0	0	0	0	0	0	0	0	0	0	0	0
chr14	94598089	94598211	ENST00000553947.1	0	+	exon	122	5	15	3	8	ENSG00000273259.3	AL049839.2		protein_coding	1	94592057	94624646	0	0	0	0	0	0	0	0	0	0	0	0	0	0	0	0	0	0	0	0	0	0	0	0	0	0	0	0	0	0	0	0	0	0	0	0	0	0	0	0	0	10	0	0	0	3	9	2	0	0	0	0	0	0	0	0	0	0	0	0	0	0	0	0	0	0	0	0	0	0	0	0	0	0	0	0	0	0	0	0	0	0	0	0	0	0	0	0	0	0	0	0	0	0	0	0	0	0	0	0	0	0	0	0	0	0	0	0	0	0	0	0	0	0	0	0	0	0	0	0	0	0	0	0	0	0	0	0
chr14	94612296	94612447	ENST00000553947.1	0	+	exon	151	7	15	4	8	ENSG00000273259.3	AL049839.2		protein_coding	1	94592057	94624646	0	0	0	0	0	0	0	0	0	0	0	0	0	0	0	0	491	551	0	0	0	0	0	7	2	1	0	0	0	0	0	0	2	1	0	0	0	0	0	0	1343	886	0	0	0	4	0	6	0	1	0	0	0	0	0	0	0	0	0	0	0	0	0	0	2	0	0	0	0	0	0	0	0	0	0	0	0	0	0	0	21	4	0	0	0	0	0	0	33	14	0	0	0	0	0	0	0	0	0	0	0	0	0	0	5	4	0	0	0	0	0	0	0	0	0	0	0	0	0	0	0	0	0	0	0	0	0	0
chr14	94614433	94615084	ENST00000553947.1	0	+	exon	651	9	15	5	8	ENSG00000273259.3	AL049839.2		protein_coding	1	94592057	94624646	0	0	0	0	0	0	0	0	1	1	0	0	0	0	0	0	519	838	0	0	0	0	491	583	1	1	0	0	0	0	2	2	0	0	0	0	0	0	2	2	988	904	0	0	0	0	1343	752	1	2	0	0	0	0	0	0	0	0	0	0	0	0	0	0	1	1	0	0	0	0	2	0	0	0	0	0	0	0	0	0	22	19	0	0	0	0	21	7	21	13	0	0	0	0	33	19	0	0	0	0	0	0	0	0	3	0	0	0	0	0	5	1	0	0	0	0	0	0	0	0	0	0	0	0	0	0	0	0
chr14	94619194	94619468	ENST00000553947.1	0	+	exon	274	11	15	6	8	ENSG00000273259.3	AL049839.2		protein_coding	1	94592057	94624646	0	0	0	0	0	0	0	0	2	0	0	0	0	0	1	3	529	182	1	28	327	63	189	795	2	0	0	1	0	0	1	2	0	0	0	0	0	0	0	2	891	226	15	41	625	124	333	753	1	0	0	0	0	0	1	1	0	0	0	0	0	0	0	0	1	0	0	0	1	0	0	0	0	0	0	0	0	0	0	0	21	4	0	1	10	2	12	17	19	0	0	0	12	1	9	6	0	0	0	0	0	0	0	0	6	0	0	0	2	1	1	0	0	0	0	0	0	0	0	0	0	0	0	0	0	0	0	0
chr14	94622340	94622491	ENST00000553947.1	0	+	exon	151	13	15	7	8	ENSG00000273259.3	AL049839.2		protein_coding	1	94592057	94624646	0	0	0	0	0	0	0	0	1	0	0	0	0	0	2	1	430	538	3	17	185	105	681	370	2	0	0	0	2	0	1	1	0	0	0	0	0	0	0	1	698	480	16	17	283	82	1254	428	1	2	0	0	0	0	1	1	0	0	0	0	0	0	0	0	1	1	0	0	0	0	2	0	0	0	0	0	0	0	0	0	12	11	0	0	3	0	29	6	9	11	1	0	5	0	25	10	0	0	0	0	0	0	0	0	3	0	0	0	0	0	8	0	0	0	0	0	0	0	0	0	0	0	0	0	0	0	0	0
chr14	94623610	94624646	ENST00000553947.1	0	+	exon	1036	15	15	8	8	ENSG00000273259.3	AL049839.2		protein_coding	1	94592057	94624646	0	0	0	0	0	0	0	0	0	0	0	0	0	0	1	0	0	0	0	0	0	0	634	210	0	0	0	0	0	0	4	0	0	0	0	0	0	0	0	0	0	0	0	0	0	0	1000	198	0	0	0	0	0	0	1	0	0	0	0	0	0	0	0	0	0	0	0	0	0	0	1	0	0	0	0	0	0	0	0	0	0	0	0	0	0	0	15	5	0	0	0	0	0	0	14	3	0	0	0	0	0	0	0	0	0	0	0	0	0	0	3	1	0	0	0	0	0	0	0	0	0	0	0	0	0	0	0	0
chr6	143807091	143807133	ENST00000545614.1	0	+	exon	42	1	9	1	5	ENSG00000257065.1	AL049844.1		protein_coding	1	143807091	143844617	0	0	0	0	0	1	0	0	28	17	0	82	0	37	0	0	7	2	0	14	0	6	0	0	2	1	0	2	0	2	0	0	8	1	0	11	0	9	0	0	24	4	0	32	0	21	0	0	25	4	0	55	0	10	0	0	30	13	0	59	0	65	0	0	20	8	0	54	0	28	0	0	9	10	0	22	0	31	0	0	26	1	0	44	0	13	0	0	17	3	0	27	0	11	0	0	0	0	0	3	0	2	0	0	12	5	0	34	0	30	0	0	6	2	0	19	0	10	0	0	2	5	0	15	0	18	0	0
chr6	143823673	143823923	ENST00000545614.1	0	+	exon	250	3	9	2	5	ENSG00000257065.1	AL049844.1		protein_coding	1	143807091	143844617	0	1	0	0	0	0	0	0	0	69	35	0	0	14	75	21	0	10	12	0	0	4	9	4	0	3	0	0	0	2	4	4	0	20	9	0	0	6	10	8	0	41	28	0	0	13	29	18	0	39	30	0	0	8	50	8	0	83	41	0	0	32	49	18	0	37	28	0	0	12	46	4	0	48	17	0	0	22	13	32	0	25	38	0	0	2	32	8	0	31	22	0	0	9	22	14	0	2	0	0	0	0	3	1	0	42	17	0	0	14	29	16	0	13	7	0	0	3	18	7	0	38	10	0	0	16	7	6
chr6	143831318	143831412	ENST00000545614.1	0	+	exon	94	5	9	3	5	ENSG00000257065.1	AL049844.1		protein_coding	1	143807091	143844617	0	0	0	0	0	0	0	2	0	17	0	0	0	20	0	14	0	8	0	0	0	4	0	1	0	3	0	0	0	1	0	2	0	6	0	0	0	9	0	7	0	19	0	0	0	14	0	29	0	6	0	0	0	2	0	11	0	28	0	0	0	19	0	17	0	11	0	0	0	10	0	7	0	32	0	0	0	12	0	34	0	7	0	0	0	7	0	4	0	13	0	0	0	3	0	13	0	1	0	0	0	1	0	1	0	21	0	0	0	11	0	14	0	3	0	0	0	4	0	3	0	13	0	0	0	11	0	9
chr6	143835650	143835894	ENST00000545614.1	0	+	exon	244	7	9	4	5	ENSG00000257065.1	AL049844.1		protein_coding	1	143807091	143844617	0	1	0	0	0	1	0	0	0	8	0	0	0	6	0	11	0	2	0	0	0	2	0	5	0	0	0	0	0	2	0	0	0	1	0	0	0	3	0	1	0	12	0	0	0	6	0	4	0	7	0	0	0	5	0	2	0	17	0	0	0	20	0	17	0	3	0	0	0	2	0	2	1	8	0	0	0	19	0	21	0	3	0	0	0	3	0	8	0	4	0	0	0	8	0	6	0	0	0	0	0	0	0	0	0	7	0	0	0	7	0	8	0	3	0	0	0	4	0	2	0	5	0	0	0	11	0	10
chr6	143844485	143844617	ENST00000545614.1	0	+	exon	132	9	9	5	5	ENSG00000257065.1	AL049844.1		protein_coding	1	143807091	143844617	0	0	0	0	0	17	0	36	0	0	0	0	0	9	0	54	0	0	0	0	0	15	0	22	0	0	0	0	0	28	0	66	0	0	0	0	0	25	0	53	0	0	0	0	0	43	0	141	0	0	0	0	0	17	0	51	0	0	0	0	0	14	0	29	0	0	0	0	0	10	0	20	0	0	0	0	0	73	1	167	0	0	0	0	0	31	0	55	0	0	0	0	0	14	0	49	0	0	0	0	0	22	0	84	0	0	0	0	0	17	0	74	0	0	0	0	0	11	0	31	0	0	0	0	0	20	0	75
chr6	143857317	143857444	ENST00000454207.2	0	+	exon	127	1	19	1	10	ENSG00000280148.1	AL049844.3		protein_coding	1	143857317	143938471	19	84	0	7	0	11	0	0	22	102	0	8	0	16	0	0	8	56	0	0	0	12	0	0	17	88	0	2	0	14	0	0	14	88	0	6	0	23	0	0	24	158	0	7	0	25	0	0	26	96	0	3	0	18	0	0	13	66	0	0	0	13	0	0	10	41	0	1	0	4	0	0	71	195	0	11	0	45	0	0	29	128	0	5	0	17	0	0	5	45	0	2	0	8	0	0	30	121	0	9	0	17	0	0	38	127	0	10	0	15	0	0	25	66	0	4	0	6	0	0	39	69	0	2	0	11	0	0
chr6	143857751	143858007	ENST00000454207.2	0	+	exon	256	3	19	2	10	ENSG00000280148.1	AL049844.3		protein_coding	1	143857317	143938471	33	55	0	6	9	16	17	90	39	26	0	11	11	15	19	113	18	26	0	6	3	6	5	57	24	63	1	3	7	21	11	113	29	76	1	6	13	19	6	117	61	109	0	15	13	41	19	184	47	32	1	6	11	10	17	94	24	22	0	12	4	6	9	73	16	36	0	0	3	8	8	57	68	175	0	16	29	46	52	221	47	51	0	12	15	14	19	130	27	20	0	1	4	7	4	56	60	65	1	9	14	20	24	159	61	60	0	10	11	38	38	141	15	41	0	4	19	22	11	80	20	40	2	5	15	13	24	79
chr6	143860425	143860553	ENST00000454207.2	0	+	exon	128	5	19	3	10	ENSG00000280148.1	AL049844.3		protein_coding	1	143857317	143938471	0	56	5	0	0	55	25	103	0	64	6	0	0	37	48	73	0	26	1	0	0	21	17	49	0	47	3	0	0	64	23	94	0	58	3	0	0	86	39	150	0	81	6	0	0	66	70	214	0	83	7	0	0	66	48	110	0	38	1	0	0	15	31	45	0	16	1	0	0	23	14	50	0	92	4	0	0	145	84	262	0	85	2	0	0	56	51	119	0	17	7	0	0	57	20	48	0	48	5	0	0	61	60	134	0	71	0	0	0	40	67	116	0	35	1	0	0	18	31	77	0	41	3	0	0	33	30	65
chr6	143884303	143884365	ENST00000454207.2	0	+	exon	62	7	19	4	10	ENSG00000280148.1	AL049844.3		protein_coding	1	143857317	143938471	0	0	0	0	0	0	0	0	0	0	0	0	0	0	0	0	0	0	0	0	0	0	0	0	1	0	0	0	0	0	0	0	0	0	0	0	0	0	0	0	0	0	0	0	0	0	0	0	0	1	0	0	0	0	0	1	0	0	0	0	0	0	0	0	0	0	0	0	0	3	0	0	0	0	0	0	0	0	0	0	0	0	0	0	0	0	0	0	0	0	0	0	0	0	0	0	0	0	0	0	0	1	0	1	0	1	0	0	0	0	0	0	0	0	0	0	0	0	0	0	0	0	0	0	0	0	0	0
chr6	143886031	143886151	ENST00000454207.2	0	+	exon	120	9	19	5	10	ENSG00000280148.1	AL049844.3		protein_coding	1	143857317	143938471	0	0	0	0	0	0	0	0	0	0	0	0	0	0	0	0	0	0	0	0	0	1	0	0	2	0	0	0	0	0	1	0	0	0	0	0	0	0	0	0	0	0	0	0	0	0	0	0	0	0	0	0	0	0	0	0	0	0	0	0	0	0	0	0	0	0	0	1	0	0	0	4	0	0	0	0	0	0	0	0	0	1	0	0	0	0	0	2	0	0	0	0	0	0	0	0	3	0	0	0	0	0	0	0	0	0	0	0	0	0	0	0	0	0	0	0	0	0	0	0	0	0	0	0	0	0	0	0
chr6	143886682	143886821	ENST00000454207.2	0	+	exon	139	11	19	6	10	ENSG00000280148.1	AL049844.3		protein_coding	1	143857317	143938471	0	0	0	0	0	0	0	0	0	0	0	0	0	0	0	0	0	0	0	0	0	0	0	0	0	1	0	0	0	0	2	0	0	0	0	0	0	0	0	0	0	0	0	0	0	0	0	0	0	0	0	0	0	0	0	0	0	0	0	0	0	0	0	0	0	1	0	0	0	0	0	0	0	0	0	0	0	0	0	0	1	1	0	0	0	0	0	1	0	0	0	0	0	0	0	0	0	0	0	0	0	0	3	0	0	0	0	0	0	0	0	0	0	0	0	0	0	0	0	0	0	0	0	0	0	0	0	0
chr6	143898551	143898691	ENST00000454207.2	0	+	exon	140	13	19	7	10	ENSG00000280148.1	AL049844.3		protein_coding	1	143857317	143938471	1	0	0	0	0	0	0	0	0	0	0	0	0	0	0	0	0	0	0	0	0	0	0	0	1	1	0	0	0	0	0	4	0	0	0	0	0	0	0	0	0	0	0	0	0	0	0	0	0	2	0	0	0	0	0	0	0	0	0	0	0	0	0	0	1	0	0	0	0	0	0	1	0	0	0	0	0	0	0	0	1	1	0	0	1	0	0	1	0	0	0	0	0	0	0	0	0	0	0	0	0	0	0	0	0	0	0	0	0	0	0	0	0	0	0	0	0	0	0	0	0	0	0	0	0	0	0	0
chr6	143903043	143903152	ENST00000454207.2	0	+	exon	109	15	19	8	10	ENSG00000280148.1	AL049844.3		protein_coding	1	143857317	143938471	0	0	0	0	0	0	1	0	0	0	0	0	0	0	0	0	0	0	0	0	0	0	0	0	0	5	0	0	0	1	0	1	0	0	0	0	0	0	0	0	0	0	0	0	0	0	0	0	0	1	0	0	0	0	0	0	0	0	0	0	0	2	0	0	0	4	0	0	0	0	1	0	0	1	0	0	0	0	0	0	0	2	0	0	0	0	1	0	0	0	0	0	0	0	0	0	0	0	0	0	0	0	0	0	0	0	0	0	0	0	0	0	0	5	0	0	0	0	0	0	0	0	0	0	0	0	0	0
chr6	143937648	143937733	ENST00000454207.2	0	+	exon	85	17	19	9	10	ENSG00000280148.1	AL049844.3		protein_coding	1	143857317	143938471	0	0	0	0	0	0	0	0	0	0	0	0	0	0	0	0	0	0	0	0	0	0	0	0	0	0	0	0	0	1	0	2	0	0	0	0	0	0	0	0	0	0	0	0	0	0	0	0	0	0	0	0	0	2	0	0	0	0	0	0	0	0	0	0	2	0	0	0	0	0	0	4	0	0	0	0	0	0	0	0	0	1	0	0	0	0	0	0	0	0	0	0	0	0	0	0	0	0	0	0	0	2	0	0	0	0	0	0	0	0	0	0	0	0	0	0	0	0	0	2	0	0	0	0	0	0	0	0
chr6	143938141	143938471	ENST00000454207.2	0	+	exon	330	19	19	10	10	ENSG00000280148.1	AL049844.3		protein_coding	1	143857317	143938471	0	0	0	0	0	0	0	0	0	0	0	0	0	0	0	0	0	0	0	0	0	0	0	0	0	0	0	0	0	0	0	2	0	0	0	0	0	3	0	3	0	0	0	0	0	0	0	0	0	0	0	0	0	0	0	1	0	0	0	0	0	0	0	0	0	0	0	0	0	0	2	1	0	0	0	0	0	0	0	2	0	0	0	0	0	0	0	3	0	0	0	0	0	0	0	0	0	0	0	0	0	0	0	0	0	0	0	0	0	0	0	0	0	0	0	0	0	0	0	0	0	0	0	0	0	0	0	0
chr1	18921060	18921121	ENST00000494072.3	0	-	exon	61	1	53	1	27	ENSG00000255275.3	AL080251.1		protein_coding	1	18849272	18921121	5	2	0	0	0	1	0	0	3	0	0	0	0	2	0	0	3	0	0	0	0	1	0	0	8	1	0	0	0	4	0	0	4	1	0	0	0	0	0	0	13	1	0	0	0	1	0	0	61	10	0	0	0	4	0	0	3	1	0	0	0	3	0	0	0	2	0	0	0	4	0	0	0	0	0	0	0	0	0	0	3	4	0	0	0	0	0	0	3	0	0	0	0	0	0	0	0	0	0	0	0	0	0	0	14	6	0	0	0	4	0	0	4	6	0	0	0	1	0	0	2	3	0	0	0	0	0	0
chr1	18919677	18919773	ENST00000494072.3	0	-	exon	96	3	53	2	27	ENSG00000255275.3	AL080251.1		protein_coding	1	18849272	18921121	0	6	1	0	4	2	1	3	4	3	0	0	3	1	2	7	7	2	0	0	2	2	1	2	10	8	0	0	7	5	4	5	7	3	0	0	4	1	5	4	15	10	1	0	11	6	6	8	70	24	2	0	52	23	40	11	4	13	0	0	1	7	2	2	3	2	0	0	0	6	3	2	0	0	0	0	0	0	0	0	6	4	1	0	1	1	6	3	1	5	0	0	2	2	2	1	0	0	0	0	0	0	1	0	19	16	1	0	10	14	13	15	9	18	1	0	3	11	7	15	4	6	0	0	2	6	9	8
chr1	18918361	18918502	ENST00000494072.3	0	-	exon	141	5	53	3	27	ENSG00000255275.3	AL080251.1		protein_coding	1	18849272	18921121	3	5	0	0	1	2	3	1	19	6	0	0	0	3	8	5	6	2	0	0	3	1	6	3	6	8	0	0	6	1	11	8	21	3	1	0	4	2	6	6	25	12	0	0	8	0	18	8	110	35	1	0	34	6	90	17	13	9	0	0	0	3	5	8	6	2	0	0	0	1	3	1	1	0	0	0	0	0	0	0	7	5	0	0	1	0	6	2	9	7	0	0	1	0	2	1	1	0	0	0	0	0	0	0	39	34	2	0	3	2	24	14	7	23	0	0	0	4	12	17	8	8	2	0	0	1	6	4
chr1	18916902	18917042	ENST00000494072.3	0	-	exon	140	7	53	4	27	ENSG00000255275.3	AL080251.1		protein_coding	1	18849272	18921121	7	5	0	0	1	0	3	1	17	6	1	0	5	1	14	5	7	12	1	0	2	0	7	2	18	10	0	0	1	0	12	5	11	11	4	0	2	0	19	3	32	17	1	0	10	1	22	11	165	39	4	0	32	0	106	17	9	19	1	0	5	0	6	9	4	9	0	0	1	0	5	9	1	0	0	0	0	0	1	0	13	6	0	0	1	1	7	1	8	2	1	0	4	0	5	2	0	0	0	0	0	0	1	0	56	41	2	0	8	9	31	23	23	28	0	0	0	1	6	18	15	19	0	0	3	3	5	10
chr1	18911962	18912083	ENST00000494072.3	0	-	exon	121	9	53	5	27	ENSG00000255275.3	AL080251.1		protein_coding	1	18849272	18921121	9	2	0	0	2	1	6	4	26	5	0	0	13	1	10	15	12	6	0	0	1	2	8	7	22	6	0	0	1	2	18	20	21	6	0	0	2	7	11	14	43	14	1	0	8	2	34	15	192	27	0	0	51	15	153	51	32	11	0	0	5	2	10	12	7	6	0	0	1	4	4	8	1	0	0	0	0	0	1	0	16	6	0	0	3	0	11	2	11	3	0	0	6	1	6	6	0	0	0	0	0	0	0	0	80	27	1	0	21	4	43	58	30	28	0	0	7	3	18	32	11	19	0	0	5	4	13	21
chr1	18911383	18911476	ENST00000494072.3	0	-	exon	93	11	53	6	27	ENSG00000255275.3	AL080251.1		protein_coding	1	18849272	18921121	7	2	0	0	2	1	11	1	12	9	1	0	20	3	19	2	3	7	0	0	5	1	8	2	13	11	2	0	7	4	17	4	8	4	3	0	3	0	19	0	19	15	2	0	17	7	33	4	136	13	7	0	94	2	160	13	7	15	1	0	11	1	29	3	3	7	1	0	1	3	8	0	2	0	0	0	0	2	1	0	10	2	0	0	7	1	13	2	5	1	0	0	4	1	13	1	0	0	0	0	0	0	0	0	60	20	0	0	38	9	72	13	16	19	2	0	14	7	26	1	13	9	0	0	4	5	14	6
chr1	18910341	18910472	ENST00000494072.3	0	-	exon	131	13	53	7	27	ENSG00000255275.3	AL080251.1		protein_coding	1	18849272	18921121	7	1	0	0	3	0	6	9	13	5	2	0	7	1	23	9	8	1	0	0	2	1	6	8	21	6	0	0	5	3	15	11	20	3	1	0	5	3	7	9	28	4	0	0	8	0	31	17	118	16	3	0	57	7	170	35	22	5	0	0	6	3	10	10	7	1	0	0	1	2	3	8	0	0	0	0	0	0	2	0	15	2	0	0	8	0	9	6	8	1	1	0	1	2	7	5	1	0	0	0	0	0	0	0	54	17	1	0	19	6	78	35	20	7	0	0	7	7	23	27	11	5	1	0	2	1	14	14
chr1	18908538	18908666	ENST00000494072.3	0	-	exon	128	15	53	8	27	ENSG00000255275.3	AL080251.1		protein_coding	1	18849272	18921121	0	11	0	0	0	0	10	1	0	9	3	0	0	0	18	6	0	10	2	0	0	1	8	1	0	18	1	0	0	1	25	6	0	7	5	0	0	3	22	6	0	26	4	0	0	4	33	7	0	117	33	0	0	5	143	13	0	16	9	0	0	1	21	8	0	4	0	0	0	0	8	3	0	1	0	0	0	0	0	1	0	3	4	0	0	1	20	4	0	6	1	0	0	1	9	3	0	0	1	0	0	0	0	0	0	64	11	0	0	2	67	11	0	32	6	0	0	2	25	17	0	21	3	0	0	2	8	4
chr1	18890011	18890193	ENST00000494072.3	0	-	exon	182	17	53	9	27	ENSG00000255275.3	AL080251.1		protein_coding	1	18849272	18921121	1	3	0	0	0	1	0	4	3	1	0	0	0	0	0	3	0	1	0	0	0	0	0	0	4	1	0	0	0	0	0	8	1	3	0	0	0	0	0	2	25	13	0	0	0	2	0	14	6	4	0	0	0	5	0	7	2	0	0	0	0	0	0	0	0	0	0	0	0	0	0	2	4	6	0	0	0	0	0	12	1	1	0	0	0	0	0	0	1	2	0	0	0	0	0	2	3	0	0	0	0	0	0	1	4	2	0	0	0	0	0	3	4	4	0	0	0	0	0	3	0	0	0	0	0	0	0	2
chr1	18889361	18889454	ENST00000494072.3	0	-	exon	93	19	53	10	27	ENSG00000255275.3	AL080251.1		protein_coding	1	18849272	18921121	0	1	0	0	1	1	0	2	2	3	0	0	3	0	1	0	4	2	0	0	0	0	0	2	2	2	0	0	1	1	4	1	4	4	0	0	0	0	1	4	21	22	3	0	10	16	27	7	2	8	0	0	1	4	12	0	2	2	2	0	0	0	0	0	3	1	0	0	0	1	3	1	11	17	2	0	2	2	9	8	0	0	0	0	1	1	1	0	2	2	0	0	2	3	5	0	4	2	0	0	2	2	1	0	6	1	1	0	2	3	3	2	2	0	1	0	1	3	6	0	1	1	0	0	1	5	3	1
chr1	18886463	18886511	ENST00000494072.3	0	-	exon	48	21	53	11	27	ENSG00000255275.3	AL080251.1		protein_coding	1	18849272	18921121	2	0	0	0	0	0	1	6	2	0	0	0	2	1	3	7	0	0	0	0	4	2	0	0	3	0	0	0	3	2	0	10	0	3	0	0	4	2	0	3	15	15	0	0	21	17	10	47	5	6	0	0	2	5	1	12	1	1	0	0	2	1	0	5	1	5	0	0	3	3	0	3	4	5	0	0	12	13	1	14	1	0	0	0	0	1	1	3	4	2	0	0	2	10	2	13	1	0	0	0	4	0	2	6	1	1	0	0	6	12	2	13	4	1	0	0	2	7	1	5	2	0	0	0	1	3	1	7
chr1	18885472	18885628	ENST00000494072.3	0	-	exon	156	23	53	12	27	ENSG00000255275.3	AL080251.1		protein_coding	1	18849272	18921121	0	0	0	0	0	0	2	1	0	0	0	0	0	0	2	3	0	0	0	0	0	0	4	1	0	0	0	0	0	0	5	6	0	0	0	0	0	0	1	1	0	4	0	0	0	0	34	40	0	0	0	0	0	0	7	12	0	0	0	0	0	0	3	6	0	0	0	0	0	0	4	9	1	4	0	0	0	0	10	17	0	0	0	0	0	0	1	2	0	0	0	0	0	0	6	12	0	0	0	0	0	0	4	1	0	0	0	0	0	0	9	6	0	0	0	0	0	0	6	6	0	0	0	0	0	0	3	4
chr1	18885283	18885398	ENST00000494072.3	0	-	exon	115	25	53	13	27	ENSG00000255275.3	AL080251.1		protein_coding	1	18849272	18921121	0	1	0	0	0	0	0	0	0	2	0	0	0	1	0	0	0	0	0	0	0	0	0	0	0	0	0	0	0	4	0	2	0	0	0	0	0	0	0	1	0	4	0	0	0	11	0	14	0	1	0	0	0	2	0	2	0	0	0	0	0	1	0	1	0	0	0	0	0	0	0	0	0	1	1	0	0	5	0	1	0	0	0	0	0	0	0	0	0	0	0	0	0	2	0	2	0	0	0	0	0	0	0	1	0	3	0	0	0	2	0	2	0	0	0	0	0	0	0	0	0	0	0	0	0	1	0	2
chr1	18883278	18883428	ENST00000494072.3	0	-	exon	150	27	53	14	27	ENSG00000255275.3	AL080251.1		protein_coding	1	18849272	18921121	3	2	0	0	0	0	0	1	2	1	0	0	0	0	0	1	2	0	0	0	0	0	0	0	5	3	0	0	0	1	0	3	4	0	0	0	0	0	0	3	46	21	0	0	0	2	0	15	8	5	0	0	0	0	0	6	3	4	0	0	0	1	0	0	6	0	0	0	0	0	0	0	15	8	0	0	0	0	0	9	1	2	0	0	0	0	0	1	8	3	0	0	0	0	0	2	1	2	0	0	0	0	0	1	11	2	0	0	0	2	0	3	11	3	0	0	0	0	0	2	6	7	0	0	0	0	0	2
chr1	18883123	18883198	ENST00000494072.3	0	-	exon	75	29	53	15	27	ENSG00000255275.3	AL080251.1		protein_coding	1	18849272	18921121	0	1	0	0	0	0	3	3	0	1	2	0	0	1	1	1	0	0	1	0	0	0	1	0	1	2	0	0	0	1	5	3	1	0	0	0	1	1	3	0	12	18	11	0	8	6	30	12	2	4	3	0	0	2	5	0	0	3	0	0	0	0	2	1	4	1	2	0	1	1	3	0	2	10	1	0	1	5	14	5	0	0	0	0	0	1	1	1	2	0	0	0	1	1	8	3	0	0	0	0	0	0	2	2	0	2	5	0	0	0	9	4	3	6	3	0	1	0	6	0	4	1	0	0	1	3	5	3
chr1	18881699	18881887	ENST00000494072.3	0	-	exon	188	31	53	16	27	ENSG00000255275.3	AL080251.1		protein_coding	1	18849272	18921121	1	1	0	0	0	0	0	1	1	2	0	0	0	0	0	1	0	0	0	0	0	0	0	0	5	2	0	0	0	0	1	2	1	1	0	0	1	0	1	2	17	10	0	0	3	1	17	28	8	5	0	0	0	0	2	3	1	2	0	0	0	0	0	2	1	0	0	0	0	0	5	1	5	8	0	0	0	1	3	4	1	0	0	0	0	0	0	0	3	3	0	0	0	0	3	7	0	2	0	0	0	0	0	0	1	3	0	0	0	0	0	4	3	2	0	0	2	0	2	3	2	0	0	0	0	0	5	5
chr1	18879299	18879373	ENST00000494072.3	0	-	exon	74	33	53	17	27	ENSG00000255275.3	AL080251.1		protein_coding	1	18849272	18921121	1	3	0	0	0	1	1	2	1	1	0	0	1	0	0	0	0	4	0	0	0	0	0	1	1	5	0	0	1	3	4	4	2	1	0	0	0	0	2	0	8	25	0	0	4	15	16	7	2	1	0	0	1	2	7	5	0	0	0	0	0	4	1	2	3	0	0	0	0	2	1	1	3	7	0	0	3	2	2	4	0	2	0	0	0	1	1	1	4	5	0	0	0	0	3	1	0	0	0	0	0	0	0	0	0	9	0	0	0	4	1	1	0	7	0	0	0	3	5	3	1	8	0	0	1	2	1	1
chr1	18877415	18877612	ENST00000494072.3	0	-	exon	197	35	53	18	27	ENSG00000255275.3	AL080251.1		protein_coding	1	18849272	18921121	2	3	0	0	0	0	1	0	0	0	0	0	1	0	2	1	1	0	0	0	0	0	0	1	2	2	0	0	1	0	1	5	0	1	0	0	0	0	2	1	18	5	0	0	3	1	12	12	5	1	2	0	1	1	2	1	0	2	0	0	0	0	0	1	3	1	0	0	1	0	2	2	8	2	0	0	6	0	1	3	2	0	0	0	0	0	0	0	2	0	0	0	1	0	4	2	0	0	0	0	0	0	0	1	2	1	0	0	0	1	1	5	4	5	0	0	0	0	0	0	1	3	0	0	1	0	1	0
chr1	18877207	18877255	ENST00000494072.3	0	-	exon	48	37	53	19	27	ENSG00000255275.3	AL080251.1		protein_coding	1	18849272	18921121	1	0	0	0	0	1	0	0	2	0	0	0	1	0	0	0	1	1	0	0	0	0	1	1	0	0	0	0	2	3	1	0	2	0	0	0	0	3	0	0	13	2	0	0	11	10	9	6	5	3	0	0	8	1	0	0	0	0	0	0	0	4	0	0	1	0	0	0	2	1	2	1	6	1	2	0	8	1	4	0	1	0	0	0	2	0	0	0	2	0	0	0	3	1	0	0	0	0	0	0	0	1	0	0	2	1	1	0	1	1	0	0	0	0	0	0	4	3	0	0	0	0	0	0	2	0	0	0
chr1	18876314	18876467	ENST00000494072.3	0	-	exon	153	39	53	20	27	ENSG00000255275.3	AL080251.1		protein_coding	1	18849272	18921121	0	1	0	0	0	0	1	3	2	3	0	0	0	0	3	0	3	1	0	0	0	0	1	1	2	3	0	0	1	0	3	1	1	1	0	0	0	1	2	2	19	19	0	0	1	3	27	25	4	3	0	0	0	0	14	6	0	1	0	0	0	0	0	6	3	3	0	0	0	0	3	1	13	4	0	0	1	1	14	2	0	0	0	0	0	0	3	0	2	3	0	0	0	2	6	2	1	0	0	0	0	0	0	1	7	5	0	0	0	4	3	4	5	5	0	0	1	0	3	9	2	4	0	0	0	0	2	2
chr1	18875381	18875503	ENST00000494072.3	0	-	exon	122	41	53	21	27	ENSG00000255275.3	AL080251.1		protein_coding	1	18849272	18921121	1	2	0	0	0	0	0	2	2	3	0	0	0	0	2	3	1	2	0	0	0	0	3	0	2	9	0	0	0	0	4	1	0	4	1	0	0	0	0	0	27	46	3	0	2	3	15	13	11	10	0	0	0	0	4	5	2	1	0	0	0	0	0	2	2	6	0	0	0	0	3	0	12	8	3	0	3	1	8	3	1	1	0	0	0	1	0	0	1	6	1	0	0	0	1	0	1	3	0	0	0	0	1	0	3	7	0	0	1	1	6	1	2	2	0	0	0	1	6	2	1	2	0	0	0	0	2	1
chr1	18874462	18874581	ENST00000494072.3	0	-	exon	119	43	53	22	27	ENSG00000255275.3	AL080251.1		protein_coding	1	18849272	18921121	0	0	0	0	0	3	1	4	0	0	0	0	0	0	1	4	0	1	0	0	0	0	1	1	0	0	0	0	0	0	2	5	0	0	0	0	0	0	0	1	0	13	0	0	0	9	15	34	0	1	0	0	0	1	7	5	0	0	0	0	0	0	2	0	0	1	0	0	0	2	0	3	0	3	0	0	0	1	5	5	0	2	0	0	0	0	1	2	0	1	0	0	0	0	1	1	0	1	0	0	0	0	1	0	0	1	0	0	0	1	0	4	0	2	0	0	0	0	2	3	0	1	0	0	0	0	1	2
chr1	18859474	18859699	ENST00000494072.3	0	-	exon	225	45	53	23	27	ENSG00000255275.3	AL080251.1		protein_coding	1	18849272	18921121	0	0	0	0	0	0	0	0	0	0	0	0	0	0	0	0	0	0	0	0	0	0	0	0	0	0	0	0	0	0	0	0	0	0	0	0	0	0	0	0	0	0	0	0	0	0	0	0	0	0	0	0	0	0	0	0	0	0	0	0	0	0	0	0	0	0	0	0	0	0	0	0	0	0	0	0	0	0	0	0	0	0	0	0	0	0	0	0	0	0	0	0	0	0	0	0	0	0	0	0	0	0	0	0	0	0	0	0	0	0	0	0	0	0	0	0	0	0	0	0	0	0	0	0	0	0	0	0
chr1	18858289	18858462	ENST00000494072.3	0	-	exon	173	47	53	24	27	ENSG00000255275.3	AL080251.1		protein_coding	1	18849272	18921121	0	0	0	0	0	0	0	0	0	0	0	0	0	0	0	0	0	0	0	0	0	0	0	0	0	0	0	0	0	0	0	0	0	0	0	0	0	0	0	0	0	0	0	0	0	0	0	0	0	0	0	0	0	0	0	0	0	0	0	0	0	0	0	0	0	0	0	0	0	0	0	0	0	0	0	0	0	0	0	0	0	0	0	0	0	0	0	0	0	0	0	0	0	0	0	1	0	0	0	0	0	0	0	0	0	0	0	0	0	0	0	0	0	0	0	0	0	0	0	1	0	0	0	0	0	0	0	0
chr1	18857330	18857618	ENST00000494072.3	0	-	exon	288	49	53	25	27	ENSG00000255275.3	AL080251.1		protein_coding	1	18849272	18921121	0	0	0	0	0	0	0	0	0	0	0	0	0	0	0	0	0	0	0	0	0	0	0	0	0	0	0	0	0	0	0	0	0	0	0	0	0	0	0	0	0	0	0	0	0	0	0	0	0	0	0	0	0	0	0	0	0	0	0	0	0	0	0	0	0	0	0	0	0	0	0	0	0	0	0	0	0	0	0	0	0	0	0	0	0	0	0	0	0	0	0	0	0	0	0	0	0	0	0	0	0	0	0	0	0	0	0	0	0	0	0	0	0	0	0	0	0	0	0	0	0	0	0	0	0	0	0	0
chr1	18854212	18854986	ENST00000494072.3	0	-	exon	774	51	53	26	27	ENSG00000255275.3	AL080251.1		protein_coding	1	18849272	18921121	0	0	0	0	0	0	0	0	0	0	0	0	0	0	0	0	0	0	0	0	0	0	0	0	0	0	0	0	0	0	0	0	0	0	0	0	0	0	0	0	0	1	0	0	0	0	0	0	0	0	0	0	0	0	0	0	0	0	0	0	0	0	0	0	0	0	0	0	0	0	0	0	0	0	0	0	0	0	0	0	0	0	0	0	0	0	0	0	0	0	0	0	0	0	0	0	0	0	0	0	0	0	0	0	0	0	0	0	0	0	0	0	0	0	0	0	0	0	0	0	0	0	0	0	0	0	0	0
chr1	18849272	18849550	ENST00000494072.3	0	-	exon	278	53	53	27	27	ENSG00000255275.3	AL080251.1		protein_coding	1	18849272	18921121	0	0	0	0	0	0	0	0	0	0	0	0	0	0	0	0	0	0	0	0	0	0	0	0	0	0	0	0	0	0	0	0	0	0	0	0	0	0	0	1	0	0	0	0	0	0	0	0	0	0	0	0	0	0	0	0	0	0	0	0	0	0	0	0	0	0	0	0	0	0	0	0	0	0	0	0	0	0	0	0	0	0	0	0	0	0	0	0	0	0	0	0	0	0	0	0	0	0	0	0	0	0	0	0	0	0	0	0	0	0	0	0	0	0	0	0	0	0	0	0	0	0	0	0	0	0	0	0
chr6	127518578	127519001	ENST00000481848.6	0	-	exon	423	1	23	1	12	ENSG00000255330.9	AL096711.2		protein_coding	1	127438405	127519001	52	44	0	0	0	2	0	0	0	0	0	0	0	0	0	0	0	0	0	0	0	0	0	0	0	0	0	0	0	0	0	0	0	0	0	0	0	0	0	0	0	0	0	0	0	0	0	0	0	0	0	0	0	0	0	0	0	0	0	0	0	0	0	0	3	0	0	0	0	0	0	0	0	0	0	0	0	0	0	0	0	0	0	0	0	0	0	0	0	0	0	0	0	0	0	0	0	0	0	0	0	0	0	0	0	0	0	0	0	0	0	0	0	0	0	0	0	0	0	0	0	0	0	0	0	0	0	0
chr6	127515513	127516702	ENST00000481848.6	0	-	exon	1189	3	23	2	12	ENSG00000255330.9	AL096711.2		protein_coding	1	127438405	127519001	69	2	0	0	0	0	53	53	0	0	0	0	0	0	0	0	0	0	0	0	0	0	0	0	2	0	0	0	0	0	0	0	2	0	0	0	0	0	0	0	0	0	0	0	0	0	0	0	0	0	0	0	0	0	0	0	0	0	0	0	0	0	0	1	10	0	0	0	0	0	3	0	0	0	0	0	0	0	0	0	0	0	0	0	0	0	0	0	0	0	0	0	0	0	0	0	0	0	0	0	0	0	0	0	3	0	0	0	0	0	0	0	0	0	0	0	0	0	0	0	0	0	0	0	0	0	0	0
chr6	127514822	127515047	ENST00000481848.6	0	-	exon	225	5	23	3	12	ENSG00000255330.9	AL096711.2		protein_coding	1	127438405	127519001	44	14	1	0	22	7	46	37	0	0	0	0	0	0	0	0	0	0	0	0	0	0	0	1	0	0	2	0	0	0	0	1	1	1	0	0	0	0	2	0	0	0	0	0	0	0	0	0	0	0	0	0	0	0	0	0	0	1	0	0	0	0	0	0	2	0	0	0	3	0	7	0	0	0	0	0	0	0	0	0	0	0	0	0	0	0	0	0	0	0	0	0	0	0	0	0	0	0	0	0	0	0	0	0	2	0	0	0	1	0	2	0	0	0	0	0	0	0	0	0	0	0	0	0	0	0	0	0
chr6	127512890	127513049	ENST00000481848.6	0	-	exon	159	7	23	4	12	ENSG00000255330.9	AL096711.2		protein_coding	1	127438405	127519001	69	83	6	0	11	4	49	47	1	0	0	0	0	0	0	0	2	0	0	0	0	0	0	2	0	0	0	0	0	0	0	0	0	0	0	0	1	0	0	0	0	0	0	0	0	0	0	0	0	0	0	0	0	0	0	0	0	1	0	0	0	0	0	0	8	4	0	0	0	0	5	0	0	0	0	0	0	0	0	0	0	0	0	0	0	0	0	0	0	1	0	0	0	0	0	0	0	6	0	0	0	0	0	0	2	4	0	0	0	0	3	0	0	2	0	0	0	0	0	0	0	0	0	0	0	0	0	0
chr6	127482912	127482984	ENST00000481848.6	0	-	exon	72	9	23	5	12	ENSG00000255330.9	AL096711.2		protein_coding	1	127438405	127519001	25	49	7	0	36	28	38	57	0	0	1	0	0	0	0	0	1	0	0	0	1	1	1	0	0	0	0	0	0	0	0	1	0	0	0	0	1	0	0	0	0	0	0	0	0	0	0	0	0	0	0	0	0	0	0	0	0	0	0	0	0	0	0	0	2	3	0	0	1	0	7	5	0	0	0	0	0	0	0	0	0	0	0	0	0	0	0	0	0	0	0	0	0	0	0	0	0	0	0	0	0	2	0	2	1	1	0	0	1	0	1	1	0	0	0	0	0	0	0	2	0	0	0	0	0	0	0	0
chr6	127475292	127476468	ENST00000481848.6	0	-	exon	1176	11	23	6	12	ENSG00000255330.9	AL096711.2		protein_coding	1	127438405	127519001	1	35	0	0	0	0	66	58	0	0	0	0	0	0	0	0	0	2	0	0	0	0	2	2	0	0	0	0	0	0	0	1	0	0	0	0	0	0	1	1	0	0	0	0	0	0	0	0	0	0	0	0	0	0	0	0	0	0	0	0	0	0	0	0	0	3	0	0	0	0	3	3	0	0	0	0	0	0	0	0	0	0	0	0	0	0	0	0	0	0	0	0	0	0	0	0	0	3	0	0	0	0	0	1	0	3	0	0	0	0	2	2	0	0	0	0	0	0	0	0	0	0	0	0	0	0	0	0
chr6	127473079	127473391	ENST00000481848.6	0	-	exon	312	13	23	7	12	ENSG00000255330.9	AL096711.2		protein_coding	1	127438405	127519001	25	73	0	0	0	15	1	86	0	0	0	0	0	0	0	0	0	1	0	0	0	0	0	0	0	0	0	0	0	0	0	0	0	0	0	0	0	0	0	0	0	0	0	0	0	0	0	0	0	0	0	0	0	0	0	0	0	1	0	0	0	0	0	1	6	4	0	0	0	1	0	4	0	0	0	0	0	0	0	0	1	0	0	0	0	0	0	1	0	0	0	0	0	0	0	0	1	2	0	0	0	3	0	0	3	1	0	0	0	0	0	2	1	1	0	0	0	0	0	0	0	0	0	0	0	0	0	0
chr6	127453846	127454101	ENST00000481848.6	0	-	exon	255	15	23	8	12	ENSG00000255330.9	AL096711.2		protein_coding	1	127438405	127519001	25	75	1	0	18	22	13	32	0	0	0	0	0	0	0	0	0	0	0	0	0	0	0	0	0	1	0	0	0	0	0	0	0	1	0	0	0	2	0	0	0	0	0	0	0	0	0	0	0	0	0	0	0	0	0	0	0	0	0	0	0	1	0	0	1	2	0	0	4	0	3	1	0	0	0	0	0	0	0	0	0	0	0	0	0	0	1	0	0	0	0	0	0	0	0	0	1	0	0	0	1	0	0	1	0	1	2	0	0	2	2	1	0	2	0	0	0	0	1	2	0	0	0	0	0	0	0	0
chr6	127449989	127450352	ENST00000481848.6	0	-	exon	363	17	23	9	12	ENSG00000255330.9	AL096711.2		protein_coding	1	127438405	127519001	71	42	0	0	4	12	41	81	0	0	0	0	0	0	0	0	1	1	0	0	0	0	0	0	0	0	0	0	0	0	1	0	2	0	0	0	0	0	0	0	0	0	0	0	0	0	0	1	0	0	0	0	0	0	0	0	0	1	0	0	0	0	0	0	7	1	0	0	0	0	5	3	0	0	0	0	0	0	0	0	0	0	0	0	0	0	0	0	0	0	0	0	0	0	0	0	0	3	0	0	0	0	2	0	2	1	0	0	0	0	0	0	0	0	0	0	0	0	0	0	0	0	0	0	0	0	0	0
chr6	127449821	127449901	ENST00000481848.6	0	-	exon	80	19	23	10	12	ENSG00000255330.9	AL096711.2		protein_coding	1	127438405	127519001	17	66	12	0	24	29	40	9	1	0	0	0	0	0	0	0	0	1	0	0	1	0	0	0	0	1	0	0	0	0	0	0	0	0	0	0	1	1	1	0	0	0	0	0	0	0	0	0	0	0	0	0	0	0	0	0	0	1	0	0	0	1	0	0	1	2	1	0	3	0	3	0	0	0	0	0	0	0	0	0	0	0	0	0	0	0	0	0	0	0	0	0	0	0	0	0	1	3	0	0	0	1	0	0	0	3	0	0	1	0	1	0	0	1	0	0	0	0	0	0	0	0	0	0	0	0	0	0
chr6	127446407	127447740	ENST00000481848.6	0	-	exon	1333	21	23	11	12	ENSG00000255330.9	AL096711.2		protein_coding	1	127438405	127519001	30	61	0	0	0	0	41	59	0	0	0	0	0	0	1	0	1	0	0	0	0	0	1	1	0	1	0	0	0	0	0	2	1	1	0	0	0	0	1	1	0	0	0	0	0	0	0	0	0	0	0	0	0	0	0	0	1	0	0	0	0	0	0	1	2	1	0	0	0	0	4	3	0	0	0	0	0	0	0	0	0	0	0	0	0	0	0	0	0	0	0	0	0	0	0	0	0	1	0	0	0	0	1	1	3	1	0	0	0	0	1	3	0	5	0	0	0	0	0	0	0	0	0	0	0	0	0	0
chr6	127438405	127444282	ENST00000481848.6	0	-	exon	5877	23	23	12	12	ENSG00000255330.9	AL096711.2		protein_coding	1	127438405	127519001	0	0	0	0	0	0	30	53	0	0	0	0	0	0	0	0	0	0	0	0	0	0	1	3	0	0	0	0	0	0	0	0	0	0	0	0	0	0	1	2	0	0	0	0	0	0	0	0	0	0	0	0	0	0	0	0	0	0	0	0	0	0	1	0	0	0	0	0	0	0	2	2	0	0	0	0	0	0	0	0	0	0	0	0	0	0	0	0	0	0	0	0	0	0	0	0	0	0	0	0	0	0	0	2	0	0	0	0	0	0	3	1	0	0	0	0	0	0	0	0	0	0	0	0	0	0	0	0
chr14	24337085	24337382	ENST00000555591.1	0	-	exon	297	1	7	1	4	ENSG00000258973.1	AL096870.1		protein_coding	1	24332309	24337382	0	0	0	0	0	0	0	0	0	2	0	0	0	0	0	0	1	0	0	0	0	0	0	0	11	20	0	0	0	10	0	0	0	0	0	0	0	0	0	0	0	0	0	0	0	0	0	0	0	0	0	0	0	0	0	0	1	3	0	0	0	0	0	0	1	0	0	0	0	0	0	0	0	1	0	0	0	0	0	0	0	0	0	0	0	0	0	0	0	0	0	0	0	0	0	0	9	9	0	0	0	5	0	0	0	0	0	0	0	0	0	0	0	0	0	0	0	0	0	0	2	1	0	0	0	0	0	0
chr14	24336884	24336945	ENST00000555591.1	0	-	exon	61	3	7	2	4	ENSG00000258973.1	AL096870.1		protein_coding	1	24332309	24337382	0	0	0	0	0	0	0	0	0	0	0	0	0	1	0	0	0	0	0	0	0	6	1	2	0	9	3	0	0	16	4	14	0	0	0	0	0	0	0	0	0	0	0	0	0	0	0	0	0	0	0	0	0	0	0	0	0	0	0	0	0	1	0	3	0	0	1	0	0	0	0	0	0	0	0	0	0	0	0	0	0	0	0	0	0	0	0	0	0	0	0	0	0	0	0	0	0	3	2	0	0	2	3	6	0	0	0	0	0	0	0	0	0	0	0	0	0	0	0	0	0	0	0	0	0	0	1	5
chr14	24332790	24332988	ENST00000555591.1	0	-	exon	198	5	7	3	4	ENSG00000258973.1	AL096870.1		protein_coding	1	24332309	24337382	0	1	0	0	0	1	0	1	0	1	0	0	0	0	0	0	0	5	0	0	0	2	0	2	0	3	0	0	0	1	0	3	0	0	0	0	0	0	0	0	0	0	0	0	0	0	0	0	0	0	0	0	0	0	0	0	0	14	0	0	0	3	0	15	0	0	0	0	0	0	0	0	0	0	0	0	0	0	0	0	0	0	0	0	0	0	0	0	0	0	0	0	0	0	0	0	0	2	0	0	0	0	0	4	0	0	0	0	0	0	0	0	0	0	0	0	0	0	0	0	0	2	0	0	0	1	0	4
chr14	24332309	24332683	ENST00000555591.1	0	-	exon	374	7	7	4	4	ENSG00000258973.1	AL096870.1		protein_coding	1	24332309	24337382	0	0	0	0	0	0	0	1	0	0	0	0	0	0	0	0	0	0	0	0	0	0	0	1	0	0	0	0	0	0	0	2	0	0	0	0	0	0	0	0	0	0	0	0	0	0	0	1	0	0	0	0	0	0	0	0	0	0	0	0	0	2	0	5	0	0	0	0	0	0	0	0	0	0	0	0	0	0	0	1	0	0	0	0	0	0	0	0	0	0	0	0	0	0	0	0	0	0	0	0	0	0	0	0	0	0	0	0	0	0	0	0	0	0	0	0	0	0	0	0	0	0	0	0	0	0	0	2
chr1	11012661	11012743	ENST00000614757.4	0	+	exon	82	1	19	1	10	ENSG00000277726.4	AL109811.4		protein_coding	1	11012661	11030528	251	22	0	6	0	0	0	0	332	28	0	5	0	1	0	0	113	16	0	3	0	0	0	0	334	63	0	12	0	2	0	0	326	104	0	4	0	4	0	0	341	128	0	3	0	1	0	0	421	53	0	8	0	2	0	0	178	21	0	0	0	1	0	0	182	27	0	0	0	1	0	0	395	278	0	3	0	4	0	0	340	38	0	8	0	1	0	0	254	59	0	1	0	2	0	0	440	59	0	7	0	4	0	0	304	61	0	11	0	0	0	0	298	108	0	9	0	5	0	0	170	54	0	5	0	1	0	0
chr1	11013715	11013965	ENST00000614757.4	0	+	exon	250	3	19	2	10	ENSG00000277726.4	AL109811.4		protein_coding	1	11012661	11030528	96	23	16	4	192	24	47	63	136	45	14	8	188	36	123	76	41	26	12	2	70	14	30	43	79	68	31	3	257	59	57	94	80	49	25	4	262	39	34	56	96	60	37	5	245	62	53	82	116	43	24	5	287	11	104	38	54	33	13	2	112	37	50	64	55	18	10	0	147	15	19	13	81	131	93	0	238	149	56	194	99	21	13	1	206	20	123	39	64	47	26	4	199	48	25	54	152	65	19	1	296	51	117	138	88	51	24	13	203	39	86	87	79	37	34	4	221	63	53	80	52	46	25	1	94	50	51	102
chr1	11016843	11017007	ENST00000614757.4	0	+	exon	164	5	19	3	10	ENSG00000277726.4	AL109811.4		protein_coding	1	11012661	11030528	252	155	2	2	17	47	274	142	331	118	4	0	27	38	301	134	117	90	1	2	6	37	106	113	213	202	9	0	16	65	315	218	217	128	1	4	20	48	328	169	266	153	0	0	17	51	330	174	268	61	0	1	24	42	383	101	158	127	4	0	5	43	159	117	116	85	5	0	5	32	197	102	234	305	4	1	14	134	302	394	247	99	4	1	11	32	290	76	205	143	6	0	6	50	255	176	395	265	2	1	18	59	429	248	272	192	2	1	9	52	292	217	204	132	2	0	21	53	283	182	153	242	5	3	6	77	136	239
chr1	11018732	11018873	ENST00000614757.4	0	+	exon	141	7	19	4	10	ENSG00000277726.4	AL109811.4		protein_coding	1	11012661	11030528	145	190	27	1	13	36	229	77	193	205	20	0	18	14	321	73	82	145	18	0	7	20	101	70	132	278	25	0	10	45	194	117	122	167	35	0	27	30	176	76	121	218	21	1	25	24	240	75	200	195	28	0	22	9	244	47	84	200	21	0	14	31	126	66	68	176	15	0	4	19	102	43	213	279	26	1	21	62	203	169	185	156	19	1	18	16	222	42	107	155	41	0	13	31	163	49	313	283	30	0	29	38	356	105	161	248	18	0	9	31	258	90	162	165	18	0	19	35	189	84	127	246	11	0	10	67	144	119
chr1	11020428	11020599	ENST00000614757.4	0	+	exon	171	9	19	5	10	ENSG00000277726.4	AL109811.4		protein_coding	1	11012661	11030528	163	135	3	2	52	6	104	74	174	113	0	4	44	5	167	61	98	78	3	3	18	7	68	52	138	213	1	7	58	10	86	127	114	156	7	2	40	15	101	97	188	151	4	2	35	14	108	74	148	106	4	7	85	6	133	63	72	129	0	3	29	5	69	76	80	105	2	1	19	3	51	64	179	213	0	5	91	20	142	137	156	104	2	3	65	4	137	71	110	80	2	3	45	8	73	66	279	213	2	1	137	12	202	121	202	179	2	5	63	8	105	118	155	152	4	1	61	10	116	72	104	188	0	2	51	10	86	116
chr1	11022123	11022250	ENST00000614757.4	0	+	exon	127	11	19	6	10	ENSG00000277726.4	AL109811.4		protein_coding	1	11012661	11030528	0	203	4	0	0	50	167	160	0	237	1	0	0	65	158	125	0	137	8	0	0	30	94	101	0	231	2	0	0	65	149	203	1	232	8	0	0	76	115	197	0	268	8	0	0	39	172	158	0	216	6	0	0	41	165	97	1	184	2	0	0	37	76	129	0	141	1	0	0	19	83	110	0	378	9	0	1	81	204	238	0	231	1	0	0	52	156	111	0	188	4	0	0	33	125	121	0	321	6	0	1	84	291	180	0	322	6	0	0	53	195	184	1	286	5	0	0	58	151	156	0	268	4	0	0	43	116	153
chr1	11023192	11023329	ENST00000614757.4	0	+	exon	137	13	19	7	10	ENSG00000277726.4	AL109811.4		protein_coding	1	11012661	11030528	1	175	0	0	0	54	0	254	5	213	0	1	0	42	0	243	0	95	0	0	0	39	0	157	5	238	0	0	0	40	0	315	4	183	0	2	0	59	1	249	5	242	0	0	0	46	0	268	1	182	0	0	0	58	0	229	0	189	0	0	0	63	1	270	0	114	0	0	0	20	0	134	6	305	0	0	0	90	1	374	3	155	0	0	0	47	0	217	4	195	0	0	0	42	0	185	9	270	0	0	0	61	1	370	6	286	0	0	0	56	0	296	3	228	0	0	0	58	1	244	0	190	0	0	0	64	0	277
chr1	11024063	11024335	ENST00000614757.4	0	+	exon	272	15	19	8	10	ENSG00000277726.4	AL109811.4		protein_coding	1	11012661	11030528	3	68	0	0	0	64	1	134	9	109	1	3	3	63	2	180	1	45	0	1	0	41	0	101	9	118	0	4	1	89	3	182	5	107	0	1	1	52	5	148	11	112	0	3	2	76	3	168	7	89	0	0	0	44	1	166	4	100	0	2	0	69	2	163	2	37	0	2	0	34	0	89	15	145	0	3	0	66	6	216	4	74	0	1	0	45	3	152	7	83	0	2	0	84	3	130	9	162	0	2	4	64	5	194	4	150	1	0	0	47	7	242	1	129	0	0	1	66	2	151	6	101	0	0	0	76	0	203
chr1	11025109	11025208	ENST00000614757.4	0	+	exon	99	17	19	9	10	ENSG00000277726.4	AL109811.4		protein_coding	1	11012661	11030528	0	111	2	0	0	105	0	303	0	111	0	0	0	109	13	290	0	67	0	0	0	55	2	169	0	151	2	0	0	130	11	321	0	150	0	0	0	115	7	264	0	143	0	0	0	142	12	349	0	83	0	0	0	117	4	314	0	135	0	0	0	158	4	263	0	51	1	0	0	45	3	126	0	192	2	0	0	161	12	269	0	107	0	0	0	113	2	267	0	84	0	0	0	101	5	283	0	158	0	0	0	167	13	381	0	150	0	0	0	156	2	404	0	116	0	0	0	94	2	199	0	159	0	0	0	140	6	271
chr1	11030178	11030528	ENST00000614757.4	0	+	exon	350	19	19	10	10	ENSG00000277726.4	AL109811.4		protein_coding	1	11012661	11030528	0	0	0	0	0	8	0	70	0	0	0	0	0	7	0	70	0	0	0	0	0	4	0	57	0	0	0	0	0	4	0	65	0	0	0	0	0	5	0	120	0	0	0	0	0	7	0	96	0	0	0	0	0	1	0	103	0	0	0	0	0	3	0	85	0	0	0	0	0	5	0	46	0	0	0	0	0	10	0	108	0	0	0	0	0	4	0	83	0	0	0	0	0	0	0	32	0	0	0	0	0	5	0	90	0	0	0	0	0	12	0	114	0	0	0	0	0	10	0	70	0	0	0	0	0	6	0	96
chr20	35674511	35674544	ENST00000541176.2	0	-	exon	33	1	17	1	9	ENSG00000272897.5	AL109827.1		protein_coding	1	35632339	35674544	2	0	0	0	0	2	0	0	4	5	0	0	0	11	0	0	3	1	0	0	0	8	0	0	10	3	0	0	0	5	0	0	8	2	0	0	0	7	0	0	5	3	0	0	0	10	0	0	3	0	0	0	0	7	0	0	0	0	0	0	0	2	0	0	2	3	0	0	0	9	0	0	9	6	0	0	0	18	0	0	3	1	0	0	0	0	0	0	8	4	0	0	0	8	0	0	8	3	0	0	0	9	0	0	7	5	0	0	0	14	0	0	4	2	0	0	0	9	0	0	7	1	0	0	0	15	0	0
chr20	35674349	35674431	ENST00000541176.2	0	-	exon	82	3	17	2	9	ENSG00000272897.5	AL109827.1		protein_coding	1	35632339	35674544	4	0	1	0	5	2	4	4	21	3	0	0	17	4	26	11	7	5	1	0	14	5	10	4	16	4	4	0	9	3	19	7	12	6	2	0	20	6	11	6	8	2	1	0	14	6	11	7	8	3	1	0	7	3	11	2	1	1	0	0	0	2	3	1	13	5	2	0	9	7	20	7	8	7	1	0	27	8	14	13	8	1	0	0	11	3	8	1	16	4	3	0	16	6	24	4	14	9	1	0	12	5	21	3	13	4	1	0	14	7	12	10	24	9	2	0	20	5	26	6	6	15	0	0	14	16	13	8
chr20	35673600	35673684	ENST00000541176.2	0	-	exon	84	5	17	3	9	ENSG00000272897.5	AL109827.1		protein_coding	1	35632339	35674544	7	1	0	0	3	1	6	0	37	3	0	0	14	2	28	3	19	3	1	0	6	4	14	4	20	2	0	0	10	3	16	1	13	2	0	0	14	0	19	6	8	3	0	0	7	3	17	3	18	3	1	0	4	0	10	0	4	0	0	0	0	3	1	1	27	5	0	0	7	2	16	4	23	8	0	0	6	6	30	9	18	3	0	0	10	3	9	0	19	3	0	0	15	1	18	4	20	1	1	0	4	2	21	4	17	8	0	0	10	7	17	8	27	13	0	0	16	2	29	6	12	11	0	0	4	9	18	8
chr20	35672754	35672844	ENST00000541176.2	0	-	exon	90	7	17	4	9	ENSG00000272897.5	AL109827.1		protein_coding	1	35632339	35674544	0	0	1	0	0	0	4	0	0	4	5	0	0	1	29	1	0	5	3	0	0	6	10	6	1	6	1	0	0	5	12	2	0	3	0	0	0	1	18	3	0	7	0	0	0	4	11	2	0	2	1	0	0	1	7	1	0	2	0	0	0	1	4	3	0	6	2	0	0	1	18	5	0	8	1	0	0	7	7	2	0	0	0	0	0	2	15	3	1	2	0	0	0	4	20	2	0	2	0	0	0	4	11	7	0	4	2	0	0	1	11	4	0	5	0	0	0	5	22	9	0	6	0	0	0	5	8	7
chr20	35658929	35659014	ENST00000541176.2	0	-	exon	85	9	17	5	9	ENSG00000272897.5	AL109827.1		protein_coding	1	35632339	35674544	39	97	0	0	0	69	0	175	99	234	0	0	0	211	0	401	48	165	0	0	0	103	0	219	49	146	0	0	1	89	0	195	68	150	0	0	0	115	0	220	103	238	0	0	0	109	0	329	43	55	0	0	0	71	0	149	19	121	0	0	0	84	0	156	32	68	0	0	0	28	0	98	49	135	0	0	0	73	0	175	54	64	0	0	0	51	0	129	51	67	0	0	1	36	0	145	45	153	0	0	0	103	0	226	56	153	0	0	0	90	0	200	47	107	0	0	0	52	0	167	26	368	0	0	0	148	0	392
chr20	35655201	35655344	ENST00000541176.2	0	-	exon	143	11	17	6	9	ENSG00000272897.5	AL109827.1		protein_coding	1	35632339	35674544	2	171	11	0	3	37	63	200	9	415	27	0	1	53	155	366	5	180	14	0	0	19	83	220	4	202	8	0	2	36	68	219	8	218	30	0	1	46	89	270	8	401	29	0	8	57	172	383	10	159	13	0	3	21	82	143	1	181	12	0	0	40	31	174	3	112	5	0	3	15	50	124	0	125	14	0	1	63	81	166	7	141	21	0	1	13	100	83	7	127	15	0	2	17	83	123	3	237	22	0	2	33	88	200	7	211	7	0	2	27	85	182	10	180	18	0	4	39	73	187	2	320	13	0	0	69	38	379
chr20	35632794	35632923	ENST00000541176.2	0	-	exon	129	13	17	7	9	ENSG00000272897.5	AL109827.1		protein_coding	1	35632339	35674544	15	12	0	0	3	10	3	31	105	17	0	0	2	12	8	81	43	10	0	0	2	10	3	31	37	1	0	0	3	1	4	9	45	7	0	0	5	10	4	21	67	13	0	0	7	13	9	54	41	4	0	0	6	0	7	28	11	4	0	0	0	1	1	16	28	4	0	0	0	4	6	47	29	1	0	0	0	1	1	11	28	4	0	0	5	0	3	28	15	1	0	0	1	4	8	8	31	0	0	0	2	0	4	7	23	7	0	0	0	3	9	46	80	17	0	0	5	11	9	61	28	18	0	0	1	24	1	65
chr20	35632516	35632696	ENST00000541176.2	0	-	exon	180	15	17	8	9	ENSG00000272897.5	AL109827.1		protein_coding	1	35632339	35674544	34	7	0	0	8	3	15	18	273	33	0	0	38	5	117	76	64	18	1	0	23	5	41	22	74	1	0	0	17	1	37	7	65	15	0	0	26	3	59	14	184	11	0	0	50	8	72	47	84	5	0	0	14	2	51	12	35	4	0	0	9	2	16	13	94	5	0	0	6	1	31	15	68	2	1	0	19	2	28	4	56	5	0	0	7	2	42	8	43	1	0	0	4	1	19	3	112	2	0	0	11	0	49	5	74	26	0	0	15	2	21	45	197	23	0	0	41	5	101	38	62	24	0	0	9	7	33	48
chr20	35632339	35632385	ENST00000541176.2	0	-	exon	46	17	17	9	9	ENSG00000272897.5	AL109827.1		protein_coding	1	35632339	35674544	0	0	34	0	0	7	11	10	0	0	219	0	0	37	90	21	0	0	70	0	0	11	17	5	0	0	65	0	0	1	25	2	0	0	58	0	0	7	33	11	0	0	158	0	0	16	76	10	0	0	63	0	0	4	35	3	0	0	36	0	0	6	11	6	0	0	65	0	0	6	35	3	0	0	64	0	0	2	26	2	0	0	46	0	0	9	16	2	0	0	30	0	0	1	17	4	0	0	73	0	0	1	50	2	0	0	73	0	0	17	17	16	0	0	167	0	0	15	73	14	0	0	53	0	0	9	18	18
chr14	93184992	93185032	ENST00000557574.1	0	+	exon	40	1	9	1	5	ENSG00000259066.5	AL110118.2		protein_coding	1	93184992	93212127	9	4	0	0	0	0	0	0	14	15	0	1	0	2	0	0	6	7	0	0	0	0	0	0	17	11	0	1	0	0	0	0	14	0	0	4	0	0	0	0	17	23	0	5	0	1	0	0	20	14	0	0	0	0	0	0	8	3	0	0	0	1	0	0	8	2	0	0	0	0	0	0	15	0	0	4	0	0	0	0	5	1	0	0	0	0	0	0	28	37	0	6	0	1	0	0	14	14	0	0	0	0	0	0	11	22	0	1	0	2	0	0	24	0	0	1	0	0	0	0	0	9	0	0	0	1	0	0
chr14	93186259	93186482	ENST00000557574.1	0	+	exon	223	3	9	2	5	ENSG00000259066.5	AL110118.2		protein_coding	1	93184992	93212127	0	28	4	0	0	5	5	20	0	34	5	0	0	5	10	22	0	32	2	0	0	11	4	11	0	41	10	0	0	10	8	33	0	30	7	0	0	13	11	15	0	32	5	0	0	12	17	28	0	29	8	0	0	5	12	15	0	11	1	0	0	4	7	7	0	10	4	0	0	4	4	8	0	57	14	0	0	20	5	15	0	20	1	0	0	3	4	6	0	80	13	0	0	9	21	45	0	27	3	0	0	5	11	9	0	31	2	0	0	10	10	20	0	51	8	0	0	9	16	21	0	20	0	0	0	4	0	8
chr14	93209823	93209957	ENST00000557574.1	0	+	exon	134	5	9	3	5	ENSG00000259066.5	AL110118.2		protein_coding	1	93184992	93212127	65	34	0	1	0	2	0	53	26	8	0	1	0	2	0	10	20	10	0	2	0	0	0	19	103	94	0	1	0	6	0	94	12	12	0	1	0	4	0	12	20	8	0	0	0	1	0	16	15	7	0	0	0	2	0	9	18	21	0	1	0	1	0	14	8	2	0	2	0	0	0	4	34	37	0	0	0	12	0	66	7	4	0	0	0	0	0	1	34	36	0	1	0	7	0	33	64	35	0	4	0	5	0	56	15	9	0	3	0	2	0	15	17	4	0	1	0	0	0	9	10	8	0	0	0	0	0	10
chr14	93210647	93210708	ENST00000557574.1	0	+	exon	61	7	9	4	5	ENSG00000259066.5	AL110118.2		protein_coding	1	93184992	93212127	20	28	1	1	29	40	13	22	13	15	0	0	16	14	4	9	11	13	0	0	14	21	5	2	52	57	2	0	71	103	15	44	8	4	0	1	7	23	4	5	4	8	0	0	15	16	2	2	16	9	0	0	11	12	3	5	8	9	0	0	11	9	4	17	2	2	0	0	7	3	1	1	22	29	0	1	30	54	5	21	6	5	0	0	5	6	2	4	19	25	0	0	29	29	6	25	21	40	1	0	24	33	15	33	11	7	0	0	9	8	5	9	19	5	1	0	12	19	2	4	0	2	0	0	8	9	0	4
chr14	93212031	93212127	ENST00000557574.1	0	+	exon	96	9	9	5	5	ENSG00000259066.5	AL110118.2		protein_coding	1	93184992	93212127	0	0	0	0	0	28	39	61	0	0	0	0	0	7	17	13	0	0	0	0	0	9	18	15	0	0	0	0	0	35	92	84	0	0	0	0	0	4	7	16	0	0	0	0	0	8	17	7	0	0	0	0	0	6	14	18	0	0	1	0	0	8	14	31	0	0	0	0	0	3	7	4	0	0	0	0	0	26	34	43	0	0	0	0	0	2	8	11	0	0	0	0	0	5	34	34	0	0	0	0	0	23	32	71	0	0	0	0	0	9	12	12	0	0	0	0	0	3	17	14	0	0	0	0	0	3	8	18
chr10	38094367	38094490	ENST00000640275.1	0	+	exon	123	1	35	1	18	ENSG00000283930.1	AL117339.5		protein_coding	1	38094367	38360098	10	7	0	0	0	1	0	0	6	7	0	0	0	2	0	0	0	3	0	0	0	3	0	0	15	17	0	4	0	9	0	0	19	20	0	0	0	9	0	0	3	8	0	1	0	6	0	0	18	9	0	1	0	3	0	0	4	3	0	0	0	1	0	0	10	4	0	2	0	0	0	0	10	42	0	3	0	13	0	0	29	5	0	1	0	2	0	0	9	3	0	0	0	1	0	0	29	8	0	6	0	7	0	0	2	1	0	0	0	1	0	0	19	21	0	0	0	4	0	0	1	6	0	0	0	1	0	0
chr10	38094930	38095224	ENST00000640275.1	0	+	exon	294	3	35	2	18	ENSG00000283930.1	AL117339.5		protein_coding	1	38094367	38360098	5	9	0	2	4	1	5	5	2	14	0	0	4	0	0	9	0	3	0	1	0	4	0	0	7	26	1	0	14	4	1	22	5	15	2	0	13	0	3	11	2	12	0	2	2	8	1	26	12	9	2	0	11	4	4	8	1	3	2	0	1	2	0	6	6	6	1	0	8	1	2	12	10	29	0	0	5	3	5	21	17	14	2	0	16	1	6	12	5	7	0	0	6	0	0	5	6	11	3	0	11	4	12	16	2	3	0	0	2	0	0	5	3	16	0	0	12	5	3	12	0	6	0	1	0	0	0	5
chr10	38095537	38095629	ENST00000640275.1	0	+	exon	92	5	35	3	18	ENSG00000283930.1	AL117339.5		protein_coding	1	38094367	38360098	13	17	0	0	0	9	11	23	7	16	0	0	1	6	5	14	0	3	0	0	0	1	1	6	15	36	0	6	2	20	19	36	10	15	0	0	3	12	15	25	22	19	0	0	1	6	6	30	19	16	0	0	7	7	15	17	3	4	0	1	0	2	2	3	7	8	0	2	1	1	11	21	9	28	0	1	2	22	11	43	24	18	0	5	5	12	30	32	2	10	0	1	2	2	8	14	15	16	0	4	2	19	13	30	1	3	0	0	2	1	2	6	14	23	0	2	2	17	10	21	1	12	0	0	0	1	1	9
chr10	38095743	38095804	ENST00000640275.1	0	+	exon	61	7	35	4	18	ENSG00000283930.1	AL117339.5		protein_coding	1	38094367	38360098	15	6	0	21	12	8	1	11	14	6	0	12	7	10	1	9	5	2	0	4	0	6	0	3	28	13	0	15	16	31	11	35	26	12	0	15	19	15	5	16	24	11	0	17	23	13	4	16	22	2	0	14	22	5	7	13	5	6	0	4	3	6	1	3	16	1	0	17	7	9	6	8	24	32	0	8	9	31	5	24	33	4	0	12	28	23	9	16	5	8	0	9	3	10	4	9	28	16	0	15	14	11	10	18	8	3	0	3	1	4	3	4	37	13	0	4	15	15	11	17	1	7	0	5	1	10	0	10
chr10	38096573	38096632	ENST00000640275.1	0	+	exon	59	9	35	5	18	ENSG00000283930.1	AL117339.5		protein_coding	1	38094367	38360098	6	19	0	0	7	12	25	10	7	6	0	0	7	8	9	9	1	5	0	0	1	8	3	8	13	26	0	0	20	25	23	32	5	17	2	0	24	19	23	12	10	17	2	0	15	18	29	18	12	10	1	0	13	5	28	7	0	8	0	0	5	7	7	9	8	11	0	0	10	5	21	2	10	31	0	0	17	36	13	31	20	22	0	0	25	12	26	10	7	10	0	0	3	3	11	15	16	20	2	0	27	21	21	19	1	4	0	0	3	2	5	2	20	20	0	0	31	17	17	24	0	6	0	0	0	4	5	4
chr10	38114754	38114881	ENST00000640275.1	0	+	exon	127	11	35	6	18	ENSG00000283930.1	AL117339.5		protein_coding	1	38094367	38360098	9	13	0	0	2	6	11	19	21	10	0	3	6	6	8	30	5	6	0	1	0	6	2	6	25	27	0	4	4	15	29	43	16	16	0	4	10	6	19	22	20	17	0	2	5	5	19	34	32	21	0	3	12	11	12	44	5	9	0	1	3	3	2	18	14	16	0	7	5	12	13	39	15	26	0	0	5	11	22	33	30	30	0	2	10	10	35	39	7	6	0	1	1	7	9	18	22	20	0	2	14	12	28	49	10	12	0	1	0	3	4	13	15	26	0	1	14	11	37	56	0	19	0	0	0	6	0	17
chr10	38115194	38115290	ENST00000640275.1	0	+	exon	96	13	35	7	18	ENSG00000283930.1	AL117339.5		protein_coding	1	38094367	38360098	0	34	0	0	0	5	6	9	0	28	0	0	0	16	21	10	0	16	0	0	0	2	4	3	0	84	0	0	0	20	21	37	1	31	2	0	0	17	15	16	0	35	0	0	0	7	12	16	0	43	0	0	0	20	24	19	0	20	0	0	0	6	4	9	0	39	0	0	0	6	15	21	0	76	0	0	0	21	15	23	0	60	0	0	0	33	26	18	0	26	0	0	0	7	5	8	0	71	0	0	0	23	25	34	0	17	0	0	0	8	7	9	1	39	0	0	0	13	23	32	0	20	0	0	0	11	0	9
chr10	38159635	38159828	ENST00000640275.1	0	+	exon	193	15	35	8	18	ENSG00000283930.1	AL117339.5		protein_coding	1	38094367	38360098	0	0	0	0	0	0	0	0	0	0	0	0	0	0	0	0	0	0	0	0	0	0	0	0	0	1	0	0	0	0	0	1	1	2	0	0	0	0	1	3	0	0	0	0	0	0	0	0	0	0	0	0	0	0	0	0	0	1	0	0	0	0	0	0	2	0	0	0	0	0	0	0	0	0	0	0	0	1	0	0	0	0	0	0	0	0	0	0	0	0	0	0	0	0	0	0	0	0	0	0	0	0	0	0	0	0	0	0	0	0	0	0	0	1	0	0	0	0	1	1	0	0	0	0	0	0	0	1
chr10	38161572	38161755	ENST00000640275.1	0	+	exon	183	17	35	9	18	ENSG00000283930.1	AL117339.5		protein_coding	1	38094367	38360098	0	0	0	0	0	0	0	0	0	0	0	0	0	0	0	0	0	0	0	0	0	0	0	0	0	2	0	0	0	0	0	1	0	1	0	0	0	0	1	0	0	0	0	0	0	0	0	0	0	0	0	0	0	0	0	0	0	0	0	0	0	0	0	0	1	0	0	0	0	0	2	2	0	0	0	0	0	0	0	0	0	0	0	0	0	0	0	0	0	0	0	0	0	0	0	0	0	0	0	0	0	0	0	0	0	0	0	0	0	0	0	0	0	1	0	0	0	0	0	3	0	0	0	0	0	0	0	0
chr10	38177900	38177975	ENST00000640275.1	0	+	exon	75	19	35	10	18	ENSG00000283930.1	AL117339.5		protein_coding	1	38094367	38360098	0	1	0	0	0	0	0	0	0	0	0	0	0	0	0	0	0	0	0	0	0	0	0	0	0	2	0	0	0	0	0	1	0	1	0	0	0	0	0	2	0	0	0	0	0	0	0	0	0	0	0	0	0	0	0	0	0	0	0	0	0	0	0	0	0	2	0	0	0	0	1	0	0	0	0	0	0	0	0	0	0	0	0	0	0	0	0	0	0	0	0	0	0	0	0	0	0	0	0	0	0	0	0	0	0	0	0	0	0	0	0	0	0	0	0	0	0	0	0	0	0	0	0	0	0	0	0	0
chr10	38195607	38195643	ENST00000640275.1	0	+	exon	36	21	35	11	18	ENSG00000283930.1	AL117339.5		protein_coding	1	38094367	38360098	0	0	0	0	0	0	0	0	0	0	0	0	0	0	0	0	0	0	0	0	0	0	0	0	0	1	0	0	0	0	0	0	0	0	0	0	0	0	0	0	0	0	0	0	0	0	0	0	0	0	0	0	0	0	0	0	0	0	0	0	0	1	0	0	0	0	0	0	0	0	0	0	0	2	0	0	0	1	0	0	0	0	0	0	0	0	0	0	0	0	0	0	0	1	0	0	0	0	0	0	0	0	0	0	0	0	0	0	0	1	0	0	0	0	0	0	0	0	0	0	0	0	0	0	0	0	0	0
chr10	38199291	38199411	ENST00000640275.1	0	+	exon	120	23	35	12	18	ENSG00000283930.1	AL117339.5		protein_coding	1	38094367	38360098	0	0	0	0	0	0	0	0	0	0	0	0	0	0	0	0	0	0	0	0	0	0	0	0	0	1	0	0	0	1	0	0	0	0	0	0	0	0	0	0	0	0	0	0	0	0	0	0	0	0	0	0	0	0	0	1	0	0	0	0	0	0	0	0	0	3	0	0	0	1	0	0	0	0	0	0	0	0	0	1	0	0	0	0	0	0	0	0	0	1	0	0	0	0	0	0	0	0	0	0	0	0	0	0	0	1	0	0	0	0	0	0	0	3	0	0	0	0	0	0	0	0	0	0	0	0	0	0
chr10	38210650	38210813	ENST00000640275.1	0	+	exon	163	25	35	13	18	ENSG00000283930.1	AL117339.5		protein_coding	1	38094367	38360098	0	0	0	0	0	0	0	0	0	0	0	0	0	0	0	0	0	0	0	0	0	0	0	0	0	0	0	0	0	0	0	0	0	0	0	0	0	0	0	0	0	0	0	0	0	0	0	0	0	0	0	0	0	0	0	0	0	0	0	0	0	0	0	0	0	0	0	0	0	0	0	0	0	1	0	0	0	0	0	0	0	0	0	0	0	0	0	0	0	1	0	0	0	0	0	1	0	0	0	0	0	0	0	0	0	0	0	0	0	0	0	0	0	0	0	0	0	0	0	1	0	0	0	0	0	0	0	0
chr10	38247921	38248065	ENST00000640275.1	0	+	exon	144	27	35	14	18	ENSG00000283930.1	AL117339.5		protein_coding	1	38094367	38360098	0	0	0	0	0	0	0	0	0	0	0	0	0	0	0	0	0	0	0	0	0	0	0	0	0	0	0	0	0	0	0	1	0	0	0	0	0	0	0	0	0	0	0	0	0	0	0	1	0	0	0	0	0	0	0	0	0	0	0	0	0	0	0	0	0	0	0	0	0	0	0	0	0	0	0	0	0	0	0	0	0	0	0	0	0	0	0	0	0	0	0	0	0	0	0	0	0	0	0	0	0	0	0	0	0	0	0	0	0	0	0	0	0	0	0	0	0	0	0	0	0	0	0	0	0	0	0	0
chr10	38267279	38267400	ENST00000640275.1	0	+	exon	121	29	35	15	18	ENSG00000283930.1	AL117339.5		protein_coding	1	38094367	38360098	0	0	0	0	0	0	0	0	0	0	0	0	0	0	0	0	0	0	0	0	0	0	0	0	0	1	0	0	0	0	0	0	0	1	0	0	0	0	0	1	0	0	0	0	0	0	0	0	0	0	0	0	0	1	0	0	0	0	0	0	0	0	0	0	0	0	0	0	0	0	0	0	0	0	0	0	0	0	0	0	0	0	0	0	0	0	0	0	0	0	0	0	0	0	0	0	0	0	0	0	0	0	0	0	0	0	0	0	0	0	0	0	0	0	0	0	0	0	0	0	0	0	0	0	0	0	0	0
chr10	38310047	38310216	ENST00000640275.1	0	+	exon	169	31	35	16	18	ENSG00000283930.1	AL117339.5		protein_coding	1	38094367	38360098	0	0	0	0	0	0	0	0	0	0	0	0	0	0	0	0	0	0	0	0	0	0	0	0	1	0	0	0	0	0	0	1	0	0	0	0	0	0	0	0	0	0	0	0	0	0	0	0	0	0	0	0	0	0	0	0	0	0	0	0	0	0	0	0	0	0	0	0	0	0	0	0	0	0	0	0	0	0	0	0	0	0	0	0	0	0	0	1	0	0	0	0	0	0	0	0	1	0	0	0	0	0	0	0	0	0	0	0	0	0	0	1	0	0	0	0	0	0	0	0	0	0	0	0	0	0	0	0
chr10	38333043	38333155	ENST00000640275.1	0	+	exon	112	33	35	17	18	ENSG00000283930.1	AL117339.5		protein_coding	1	38094367	38360098	0	0	0	0	0	0	0	0	0	0	0	0	0	0	0	0	0	0	0	0	0	0	0	0	0	0	0	0	0	0	1	0	0	0	0	0	0	0	0	0	0	0	0	0	0	0	0	0	0	0	0	0	0	0	0	0	0	0	0	0	0	0	0	0	0	0	0	0	0	0	0	0	0	0	0	0	0	0	0	0	0	0	0	0	0	0	0	0	0	0	0	0	0	0	0	0	0	0	0	0	0	0	1	0	0	0	0	0	0	0	0	0	0	0	0	0	0	0	0	0	0	0	0	0	0	0	0	0
chr10	38358311	38360098	ENST00000640275.1	0	+	exon	1787	35	35	18	18	ENSG00000283930.1	AL117339.5		protein_coding	1	38094367	38360098	0	0	0	0	0	0	0	22	0	0	0	0	0	0	0	44	0	0	0	0	0	0	0	49	0	0	0	0	0	0	0	76	0	0	0	0	0	0	0	13	0	0	0	0	0	0	0	41	0	0	0	0	0	0	0	11	0	0	0	0	0	0	0	6	0	0	0	0	0	0	0	0	0	0	0	0	0	0	0	1	0	0	0	0	0	0	0	2	0	0	0	0	0	0	0	21	0	0	0	0	0	0	0	34	0	0	0	0	0	0	0	16	0	0	0	0	0	0	0	35	0	0	0	0	0	0	0	25
chr1	225924043	225924278	ENST00000432920.2	0	-	exon	235	1	15	1	8	ENSG00000255835.1	AL117348.2		protein_coding	1	225886695	225924278	10	22	0	0	0	1	0	0	21	30	0	0	0	1	0	0	21	20	0	0	0	0	0	0	34	41	0	0	0	2	0	0	37	60	0	0	0	9	0	0	18	22	0	0	0	2	0	0	36	25	0	0	0	0	0	0	8	12	0	0	0	0	0	0	14	9	0	0	0	0	0	0	154	254	0	0	0	20	0	0	46	27	0	0	0	0	0	0	20	34	0	0	0	1	0	0	63	49	0	0	0	1	0	0	29	30	0	0	0	2	0	0	49	49	0	0	0	8	0	0	34	20	0	0	0	0	0	0
chr1	225923700	225923771	ENST00000432920.2	0	-	exon	71	3	15	2	8	ENSG00000255835.1	AL117348.2		protein_coding	1	225886695	225924278	4	15	2	0	0	30	8	21	13	28	6	0	3	24	11	35	5	17	1	0	3	24	17	24	15	54	15	0	4	53	15	40	15	53	11	0	11	77	15	53	7	18	2	0	7	23	10	18	15	28	7	0	15	26	14	19	4	9	3	0	2	8	2	18	4	9	1	0	4	3	9	13	80	161	43	0	56	289	53	188	15	27	9	0	16	30	21	31	8	27	4	0	5	35	10	35	18	41	11	0	29	43	23	57	9	28	5	0	7	39	17	34	25	34	10	0	22	36	17	36	14	20	5	0	8	39	21	38
chr1	225922203	225922383	ENST00000432920.2	0	-	exon	180	5	15	3	8	ENSG00000255835.1	AL117348.2		protein_coding	1	225886695	225924278	1	13	0	0	0	4	3	14	0	23	0	0	0	12	15	39	0	16	0	0	0	22	8	23	0	35	0	0	0	19	17	45	0	24	0	0	0	27	20	37	0	10	0	0	0	9	12	23	0	15	0	0	0	9	25	21	0	4	0	0	0	3	3	18	0	4	0	0	0	3	6	9	0	136	0	0	0	102	120	181	0	16	0	0	0	11	29	36	0	6	0	0	0	12	10	19	1	31	0	0	0	29	46	40	0	36	0	0	0	18	13	29	1	27	0	0	0	14	42	38	2	25	0	0	0	17	18	36
chr1	225921551	225921644	ENST00000432920.2	0	-	exon	93	7	15	4	8	ENSG00000255835.1	AL117348.2		protein_coding	1	225886695	225924278	4	13	0	0	0	3	1	9	15	19	0	0	0	12	0	9	5	16	0	0	0	11	0	2	20	17	0	0	0	13	0	12	11	22	0	0	0	22	0	3	6	11	0	0	0	7	0	7	3	9	0	0	0	11	0	1	8	9	0	0	0	7	0	1	11	10	0	0	0	3	0	2	87	88	0	0	0	79	0	34	20	18	0	0	0	13	0	4	4	9	0	0	0	3	0	5	30	12	0	0	0	13	1	6	9	21	0	0	0	13	0	3	29	15	0	0	0	15	1	10	18	37	0	0	0	14	2	12
chr1	225921207	225921371	ENST00000432920.2	0	-	exon	164	9	15	5	8	ENSG00000255835.1	AL117348.2		protein_coding	1	225886695	225924278	0	7	1	0	0	5	3	12	0	11	0	0	0	4	19	21	0	11	0	0	0	7	9	12	0	15	0	0	0	8	25	30	0	21	0	0	0	15	11	36	0	14	0	0	0	5	8	17	0	8	0	0	0	4	6	18	0	9	0	0	0	8	9	13	0	6	0	0	0	2	11	8	0	69	1	0	0	37	90	118	0	14	3	0	0	4	16	14	0	11	0	0	0	5	6	16	0	13	1	0	0	10	30	25	0	20	0	0	0	3	14	10	0	11	0	0	0	7	32	28	0	35	1	0	0	8	21	45
chr1	225887785	225888032	ENST00000432920.2	0	-	exon	247	11	15	6	8	ENSG00000255835.1	AL117348.2		protein_coding	1	225886695	225924278	0	0	0	0	0	0	0	0	0	0	0	0	0	0	0	0	0	0	0	0	0	0	0	0	0	0	0	0	0	0	0	0	0	0	0	0	0	0	0	0	0	0	0	0	0	0	0	1	0	0	0	0	0	0	0	0	0	0	0	0	0	0	0	0	0	0	0	0	0	0	0	0	0	0	0	0	0	0	0	0	0	0	0	0	0	0	0	0	0	0	0	0	0	0	0	0	0	0	0	0	0	0	0	0	0	0	0	0	0	0	0	0	0	0	0	0	0	0	0	0	0	0	0	0	0	0	0	0
chr1	225887398	225887638	ENST00000432920.2	0	-	exon	240	13	15	7	8	ENSG00000255835.1	AL117348.2		protein_coding	1	225886695	225924278	0	0	0	0	0	0	0	0	0	0	0	0	0	0	0	0	0	0	0	0	0	1	0	0	0	0	0	0	0	0	0	0	0	0	0	0	0	0	1	0	0	0	0	0	0	0	0	0	0	0	0	0	0	0	0	0	0	0	0	0	0	0	0	0	0	0	0	0	0	0	0	0	0	0	0	0	0	0	0	0	0	0	0	0	0	0	0	0	0	0	0	0	0	0	0	0	0	0	0	0	0	0	0	0	0	1	0	0	0	0	0	0	0	0	0	0	0	0	0	0	0	0	0	0	0	0	0	0
chr1	225886695	225887090	ENST00000432920.2	0	-	exon	395	15	15	8	8	ENSG00000255835.1	AL117348.2		protein_coding	1	225886695	225924278	0	0	0	0	0	0	0	0	0	0	0	0	0	0	0	0	0	0	0	0	0	0	0	0	0	0	0	0	0	0	0	1	0	0	0	0	0	0	0	0	0	0	0	0	0	0	0	0	0	0	0	0	0	0	0	0	0	0	0	0	0	0	0	0	0	0	0	0	0	0	0	0	0	0	0	0	0	0	0	0	0	0	0	0	0	0	0	0	0	0	0	0	0	0	0	0	0	0	0	0	0	0	0	0	0	0	0	0	0	0	0	1	0	0	0	0	0	0	0	0	0	0	0	0	0	0	0	0
chr14	35122548	35122635	ENST00000557565.1	0	+	exon	87	1	29	1	15	ENSG00000258790.1	AL121594.1		protein_coding	1	35122548	35317474	17	59	0	0	0	3	0	0	30	55	0	1	0	5	0	0	8	28	0	0	0	2	0	0	24	73	0	1	0	0	0	0	46	60	0	0	0	0	0	0	92	143	0	1	0	15	0	0	36	39	0	4	0	2	0	0	9	38	0	0	0	2	0	0	21	13	0	0	0	1	0	0	16	98	0	0	0	5	0	0	46	24	0	1	0	1	0	0	44	41	0	1	0	1	0	0	24	32	0	0	0	4	0	0	16	40	0	0	0	4	0	0	37	79	0	0	0	4	0	0	1	24	0	2	0	2	0	0
chr14	35122951	35124231	ENST00000557565.1	0	+	exon	1280	3	29	2	15	ENSG00000258790.1	AL121594.1		protein_coding	1	35122548	35317474	26	27	0	0	0	0	20	64	28	36	0	0	0	0	33	71	20	28	0	0	0	0	8	28	30	41	0	0	0	0	28	88	31	26	0	0	0	0	49	49	82	67	0	0	0	0	95	144	46	35	0	0	0	0	47	47	27	42	0	0	0	0	9	52	22	9	0	0	0	0	21	11	33	31	0	0	0	0	16	121	38	22	0	0	0	0	47	30	40	28	0	0	0	0	46	34	47	61	0	0	0	0	27	57	15	32	0	0	0	0	18	45	46	17	0	0	0	0	41	71	8	33	0	0	0	0	4	31
chr14	35126734	35126782	ENST00000557565.1	0	+	exon	48	5	29	3	15	ENSG00000258790.1	AL121594.1		protein_coding	1	35122548	35317474	29	7	0	11	15	27	11	12	16	6	0	17	20	31	8	13	16	5	0	17	15	24	5	15	22	10	0	10	18	30	12	18	21	3	0	10	18	22	13	10	60	10	0	13	47	54	34	31	27	8	0	25	39	17	7	16	15	13	0	12	12	15	15	15	18	3	0	11	10	11	12	8	18	9	0	5	20	49	13	13	30	3	0	11	24	16	14	10	27	3	0	9	19	13	21	13	46	11	0	17	35	23	12	17	22	9	0	8	12	22	3	11	32	11	0	17	35	25	10	15	1	0	0	4	4	15	4	10
chr14	35127478	35127611	ENST00000557565.1	0	+	exon	133	7	29	4	15	ENSG00000258790.1	AL121594.1		protein_coding	1	35122548	35317474	39	31	3	0	5	2	46	11	50	56	3	0	7	3	57	17	22	29	2	0	5	2	41	9	62	41	2	0	7	5	48	17	42	25	4	0	3	1	44	11	130	62	3	0	10	2	135	46	76	33	0	0	5	1	88	13	34	29	4	0	5	1	35	8	43	33	4	0	5	2	31	5	47	43	4	0	4	4	40	30	63	43	3	1	4	1	62	12	51	32	1	0	9	1	49	9	103	50	8	0	17	5	115	19	25	38	0	0	4	3	37	16	69	36	2	0	13	2	85	6	18	23	1	0	2	4	9	9
chr14	35180669	35180777	ENST00000557565.1	0	+	exon	108	9	29	5	15	ENSG00000258790.1	AL121594.1		protein_coding	1	35122548	35317474	11	21	0	1	6	4	27	11	11	23	2	0	12	4	39	6	17	14	1	0	6	5	16	11	13	30	0	0	11	13	46	12	26	13	1	1	14	8	22	10	36	63	3	0	35	12	81	20	26	32	1	0	16	6	59	10	8	15	2	0	7	9	21	10	8	27	2	0	16	8	29	10	19	28	0	0	17	11	25	16	25	22	0	0	22	8	40	14	17	32	3	0	11	4	36	10	40	49	1	0	28	11	73	23	14	21	0	0	4	5	19	12	34	36	0	0	22	9	52	16	7	9	0	0	8	4	11	9
chr14	35266726	35266875	ENST00000557565.1	0	+	exon	149	11	29	6	15	ENSG00000258790.1	AL121594.1		protein_coding	1	35122548	35317474	24	12	0	0	4	0	14	6	29	7	0	0	7	0	16	7	7	11	0	0	3	2	20	5	28	13	0	0	5	3	19	4	24	9	2	0	10	4	29	8	72	20	1	0	18	2	52	12	37	17	1	0	6	3	35	15	13	11	1	1	0	2	14	12	40	18	0	1	6	1	18	12	26	11	0	0	12	0	24	2	38	10	1	0	12	0	34	10	35	11	0	0	5	2	23	6	52	23	2	0	7	3	59	10	22	7	1	1	2	0	15	6	37	15	0	2	7	3	48	16	7	18	0	0	3	1	12	12
chr14	35270400	35270596	ENST00000557565.1	0	+	exon	196	13	29	7	15	ENSG00000258790.1	AL121594.1		protein_coding	1	35122548	35317474	9	12	1	0	2	1	26	31	4	9	3	0	2	2	32	15	3	10	0	0	2	3	8	11	8	14	2	0	3	1	28	14	11	17	4	0	2	3	28	23	28	31	3	0	10	4	78	27	12	13	0	0	8	5	35	31	5	6	0	0	0	7	14	29	7	8	2	0	5	2	40	44	13	8	6	0	4	6	28	12	10	13	6	0	4	1	40	28	5	13	5	0	2	1	35	27	19	23	5	0	8	11	47	43	15	6	0	0	0	3	25	23	15	21	0	0	5	4	41	35	8	14	0	0	1	8	9	26
chr14	35273434	35274291	ENST00000557565.1	0	+	exon	857	15	29	8	15	ENSG00000258790.1	AL121594.1		protein_coding	1	35122548	35317474	0	2	0	0	0	0	11	26	0	4	0	0	0	0	6	29	0	5	0	0	0	0	5	27	0	2	0	0	0	0	11	31	0	2	0	0	0	0	13	32	1	16	0	0	0	0	38	67	1	7	0	0	0	0	20	59	0	5	0	0	0	0	5	43	1	11	0	0	0	0	12	38	0	5	0	0	0	0	17	40	1	9	0	0	0	0	14	35	0	2	0	0	0	0	7	27	1	7	0	0	0	0	27	55	0	17	0	0	0	0	14	24	0	4	0	0	0	0	20	47	0	5	0	0	0	0	9	20
chr14	35278552	35278718	ENST00000557565.1	0	+	exon	166	17	29	9	15	ENSG00000258790.1	AL121594.1		protein_coding	1	35122548	35317474	3	4	0	0	0	2	0	9	0	5	0	0	0	4	0	9	4	8	0	2	0	4	0	15	1	7	0	0	0	1	0	13	7	8	0	1	0	5	0	11	19	24	0	6	1	4	0	51	7	12	0	1	0	3	1	17	5	4	0	1	0	3	0	35	0	9	0	2	0	2	1	16	2	6	0	0	0	4	0	14	5	5	0	0	0	4	1	27	2	8	0	1	0	3	0	8	5	14	0	2	0	3	1	26	2	9	0	1	0	3	0	27	5	12	0	2	0	5	0	20	0	6	0	0	0	2	0	22
chr14	35307993	35308088	ENST00000557565.1	0	+	exon	95	19	29	10	15	ENSG00000258790.1	AL121594.1		protein_coding	1	35122548	35317474	50	9	0	7	2	31	1	34	50	10	0	4	0	11	0	7	34	9	0	3	4	33	2	17	59	11	0	2	0	34	1	35	27	7	0	1	5	53	3	30	131	28	0	7	14	54	14	57	33	3	0	5	2	16	5	17	32	6	0	2	4	15	2	11	40	11	0	11	1	26	1	18	84	12	0	5	1	64	1	19	59	10	0	4	1	24	4	19	76	7	0	5	1	42	2	20	86	14	0	9	2	27	5	12	43	12	0	9	1	16	2	10	62	7	0	11	4	38	3	20	24	7	0	1	0	34	0	24
chr14	35308913	35308995	ENST00000557565.1	0	+	exon	82	21	29	11	15	ENSG00000258790.1	AL121594.1		protein_coding	1	35122548	35317474	96	19	0	9	61	13	53	80	97	21	0	0	54	9	51	51	59	25	0	7	48	13	24	76	140	28	0	4	65	23	36	64	76	12	0	5	38	8	17	34	297	56	0	10	144	37	124	134	93	13	0	1	57	3	31	31	43	22	0	8	31	17	23	52	56	8	0	1	42	7	34	29	155	36	1	0	118	9	44	45	87	20	0	4	72	14	42	47	141	33	0	5	94	15	46	66	202	32	0	2	98	12	75	62	63	18	0	2	48	8	39	49	159	26	0	1	88	10	58	47	51	35	0	3	33	14	5	59
chr14	35310739	35310895	ENST00000557565.1	0	+	exon	156	23	29	12	15	ENSG00000258790.1	AL121594.1		protein_coding	1	35122548	35317474	167	71	0	0	25	2	140	42	160	78	0	0	17	2	134	28	111	59	1	0	16	2	99	52	148	75	2	0	20	2	187	59	64	49	5	1	13	7	101	43	313	292	3	0	53	15	401	101	96	43	2	0	17	4	131	19	60	62	8	0	10	9	65	52	84	56	1	0	15	4	83	40	147	83	4	0	43	10	226	70	130	52	1	0	30	2	135	28	118	77	4	0	31	6	207	45	276	81	1	0	40	7	263	55	142	61	1	0	19	2	93	41	165	102	1	0	29	6	221	77	99	32	0	0	13	3	74	43
chr14	35312880	35313059	ENST00000557565.1	0	+	exon	179	25	29	13	15	ENSG00000258790.1	AL121594.1		protein_coding	1	35122548	35317474	86	43	0	2	13	28	180	46	77	44	0	2	11	14	166	48	107	47	0	4	15	16	112	51	106	90	0	3	17	17	150	53	44	38	0	1	5	22	71	43	193	149	3	3	20	39	337	122	117	41	0	1	11	11	102	39	88	56	0	1	7	24	62	31	48	40	0	2	11	20	88	32	158	60	0	0	34	22	154	34	76	46	0	0	5	11	154	44	96	67	0	0	12	28	137	53	191	67	0	7	26	13	290	53	51	40	0	0	7	12	154	49	93	50	0	2	20	20	174	41	92	54	0	1	15	10	97	25
chr14	35314360	35314455	ENST00000557565.1	0	+	exon	95	27	29	14	15	ENSG00000258790.1	AL121594.1		protein_coding	1	35122548	35317474	71	87	0	0	25	19	67	54	54	71	0	0	32	19	45	26	74	79	2	0	33	28	80	50	53	52	0	1	28	25	90	53	40	48	0	0	15	21	31	35	106	149	1	1	48	58	148	100	40	34	2	0	43	9	77	25	29	88	0	3	18	21	76	57	32	37	0	0	19	13	41	19	97	54	1	0	66	27	123	40	61	46	0	2	27	17	51	36	69	83	0	0	25	23	81	45	131	95	0	1	78	26	137	64	45	71	0	0	18	23	33	20	82	63	0	2	39	21	72	41	85	94	0	0	33	24	72	25
chr14	35317248	35317474	ENST00000557565.1	0	+	exon	226	29	29	15	15	ENSG00000258790.1	AL121594.1		protein_coding	1	35122548	35317474	0	0	0	0	0	9	96	53	0	0	0	0	0	15	86	60	0	0	0	0	0	30	107	62	0	0	0	0	0	15	84	39	0	0	0	0	0	14	59	42	0	0	6	0	0	58	156	143	0	0	2	0	0	9	85	35	0	0	2	0	0	16	50	53	0	0	0	0	0	19	51	45	0	0	1	0	0	19	163	75	0	0	3	0	0	19	89	46	0	0	1	0	0	16	94	48	0	0	1	0	0	26	210	78	0	0	2	0	0	8	64	30	0	0	2	0	0	13	123	55	0	0	0	0	0	16	118	66
chr20	22584191	22584261	ENST00000638550.1	0	-	exon	70	1	7	1	4	ENSG00000283932.1	AL121722.1		protein_coding	1	22560552	22584261	0	0	0	0	0	0	0	0	2	18	0	0	0	4	0	0	0	0	0	0	0	0	0	0	0	0	0	0	0	0	0	0	0	0	0	0	0	0	0	0	16	46	0	0	0	40	0	0	0	0	0	0	0	0	0	0	0	0	0	0	0	0	0	0	0	0	0	0	0	0	0	0	0	1	0	0	0	5	0	0	0	0	0	0	0	0	0	0	0	0	0	0	0	0	0	0	0	0	0	0	0	0	0	0	1	12	0	0	0	18	0	0	1	2	0	0	0	10	0	0	0	0	0	0	0	0	0	0
chr20	22567793	22567885	ENST00000638550.1	0	-	exon	92	3	7	2	4	ENSG00000283932.1	AL121722.1		protein_coding	1	22560552	22584261	0	0	0	0	0	0	0	0	0	4	1	0	0	4	1	3	0	0	0	0	0	0	0	0	0	0	0	0	0	0	0	0	0	0	0	0	0	0	0	0	1	57	3	0	8	92	1	83	0	0	0	0	0	0	0	0	0	0	0	0	0	0	0	0	0	0	0	0	0	0	0	0	0	0	0	0	0	0	0	1	0	0	0	0	0	0	0	0	0	0	0	0	0	0	0	0	0	0	0	0	0	0	0	0	0	0	0	0	0	14	1	9	0	13	0	0	0	22	1	16	0	0	0	0	0	0	0	0
chr20	22566682	22566805	ENST00000638550.1	0	-	exon	123	5	7	3	4	ENSG00000283932.1	AL121722.1		protein_coding	1	22560552	22584261	0	0	0	0	0	0	0	0	6	10	1	0	0	1	0	15	0	0	0	0	0	1	0	0	1	2	0	0	0	0	0	0	0	0	0	0	0	0	0	0	65	167	2	0	0	28	17	234	0	1	0	0	0	0	0	0	0	0	0	0	0	0	0	0	0	0	0	0	0	0	0	0	0	1	0	0	0	0	0	0	0	0	0	0	0	0	0	0	0	0	0	0	0	0	0	0	0	0	0	0	0	0	0	0	4	18	0	0	0	1	1	21	25	31	0	0	1	3	2	30	0	0	0	0	0	0	0	0
chr20	22560552	22565116	ENST00000638550.1	0	-	exon	4564	7	7	4	4	ENSG00000283932.1	AL121722.1		protein_coding	1	22560552	22584261	0	0	0	0	0	0	0	0	0	0	0	0	0	0	8	13	0	0	0	0	0	0	0	0	0	0	0	0	0	0	1	0	0	0	0	0	0	0	0	0	0	0	0	0	0	0	74	196	0	0	0	0	0	0	0	0	0	0	0	0	0	0	0	0	0	0	0	0	0	0	0	0	0	0	0	0	0	0	0	0	0	0	0	0	0	0	0	0	0	0	0	0	0	0	0	0	0	0	0	0	0	0	0	0	0	0	0	0	0	0	4	23	0	0	0	0	0	0	37	25	0	0	0	0	0	0	0	0
chr20	35279941	35280043	ENST00000444717.1	0	-	exon	102	1	7	1	4	ENSG00000261582.1	AL121753.1		protein_coding	1	35267884	35280043	20	11	0	0	0	1	0	0	126	37	0	0	0	16	0	0	89	29	0	0	0	24	0	0	49	22	0	0	0	11	0	0	38	22	0	0	0	12	0	0	176	64	0	0	0	31	0	0	116	21	0	0	0	13	0	0	35	5	0	0	0	6	0	0	34	9	0	0	0	5	0	0	95	60	0	0	0	26	0	0	67	10	0	0	0	3	0	0	46	16	0	0	0	6	0	0	31	9	0	0	0	6	0	0	63	20	0	0	0	12	0	0	105	27	0	0	0	25	0	0	116	45	0	0	0	26	0	0
chr20	35279565	35279747	ENST00000444717.1	0	-	exon	182	3	7	2	4	ENSG00000261582.1	AL121753.1		protein_coding	1	35267884	35280043	1	7	1	0	0	1	32	10	4	90	7	0	1	6	174	54	1	53	6	0	0	15	118	60	4	40	2	0	2	10	76	25	7	33	4	0	0	6	72	27	6	136	9	0	0	22	239	86	4	40	5	0	0	8	163	33	0	8	2	0	0	4	42	7	7	13	2	0	0	0	47	7	0	99	6	0	0	27	125	97	1	25	0	0	0	6	99	10	1	18	2	0	2	7	50	14	3	17	0	0	0	3	45	12	0	38	4	0	0	7	113	51	6	54	3	0	1	18	152	42	2	106	21	0	0	25	152	114
chr20	35272004	35272145	ENST00000444717.1	0	-	exon	141	5	7	3	4	ENSG00000261582.1	AL121753.1		protein_coding	1	35267884	35280043	0	8	0	0	0	1	1	2	0	15	0	0	2	0	3	3	1	14	1	0	0	1	0	9	0	29	1	0	0	2	5	12	2	19	1	0	0	2	5	17	1	5	2	0	0	1	4	7	1	17	2	0	0	4	2	18	0	6	0	0	0	0	0	3	2	39	0	0	0	3	6	20	0	4	0	0	0	0	0	2	1	8	0	0	0	1	0	7	0	27	0	0	2	2	1	13	1	5	1	0	0	1	2	7	0	15	0	0	0	1	0	9	8	39	1	0	1	6	5	27	2	33	1	0	0	10	1	30
chr20	35267884	35267988	ENST00000444717.1	0	-	exon	104	7	7	4	4	ENSG00000261582.1	AL121753.1		protein_coding	1	35267884	35280043	0	0	0	0	0	2	0	7	0	0	0	0	0	5	2	5	0	0	1	0	0	3	1	7	0	0	0	0	0	6	0	13	0	0	1	0	0	4	2	12	0	0	0	0	0	2	1	3	0	0	0	0	0	1	1	9	0	0	0	0	0	0	0	2	0	0	0	0	0	19	2	19	0	0	0	0	0	1	0	5	0	0	1	0	0	3	1	2	0	0	0	0	0	6	4	10	0	0	1	0	0	5	1	4	0	0	0	0	0	3	0	10	0	0	2	0	0	16	8	33	0	0	0	0	0	14	2	15
chr20	675468	675800	ENST00000488788.2	0	-	exon	332	1	5	1	3	ENSG00000270299.1	AL121758.1		protein_coding	1	646625	675800	0	0	0	0	0	0	0	0	0	0	0	0	0	0	0	0	0	0	0	0	0	0	0	0	0	0	0	0	0	0	0	0	0	0	0	0	0	0	0	0	0	0	0	0	0	0	0	0	0	0	0	0	0	0	0	0	0	0	0	0	0	0	0	0	0	0	0	0	0	0	0	0	0	3	0	0	0	1	0	0	0	0	0	0	0	0	0	0	0	0	0	0	0	0	0	0	0	0	0	0	0	0	0	0	0	0	0	0	0	0	0	0	0	0	0	0	0	0	0	0	0	0	0	0	0	0	0	0
chr20	654230	654320	ENST00000488788.2	0	-	exon	90	3	5	2	3	ENSG00000270299.1	AL121758.1		protein_coding	1	646625	675800	0	0	0	0	0	0	0	0	0	0	0	0	0	0	0	0	0	0	0	0	0	0	0	0	0	0	0	0	0	0	0	0	0	0	0	0	0	0	0	0	0	0	0	0	0	0	0	0	0	0	0	0	0	0	0	0	0	0	0	0	0	0	0	0	0	0	0	0	0	0	0	0	0	0	0	0	0	0	0	0	0	0	0	0	0	0	0	0	0	0	0	0	0	0	0	0	0	0	0	0	0	0	0	0	0	0	0	0	0	0	0	0	0	0	0	0	0	0	0	0	0	2	0	0	0	0	0	0
chr20	646625	648917	ENST00000488788.2	0	-	exon	2292	5	5	3	3	ENSG00000270299.1	AL121758.1		protein_coding	1	646625	675800	0	0	0	0	0	0	0	4	0	0	0	0	0	0	0	12	0	0	0	0	0	0	0	15	0	0	0	0	0	0	0	9	0	0	0	0	0	0	0	44	0	0	0	0	0	0	0	48	0	0	0	0	0	0	0	19	0	0	0	0	0	0	0	6	0	0	0	0	0	0	0	21	0	0	0	0	0	0	0	46	0	0	0	0	0	0	0	18	0	0	0	0	0	0	0	11	0	0	0	0	0	0	0	9	0	0	0	0	0	0	0	11	0	0	0	0	0	0	0	12	0	0	0	0	0	0	0	160
chr20	63708863	63709164	ENST00000490623.3	0	+	exon	301	1	21	1	11	ENSG00000273154.3	AL121845.3		protein_coding	1	63708863	63739103	7	13	0	1	0	9	0	0	15	58	0	2	0	20	0	0	11	43	0	4	0	11	0	0	10	54	0	5	0	26	0	0	15	38	0	1	0	11	0	0	31	42	0	12	0	20	0	0	13	17	0	0	0	9	0	0	6	20	0	3	0	7	0	0	8	26	0	2	0	12	0	0	18	79	0	8	0	30	0	0	3	19	0	0	0	4	0	0	35	63	0	5	0	23	0	0	32	19	0	9	0	7	0	0	23	50	0	11	0	17	0	0	43	53	0	11	0	22	0	0	7	78	0	2	0	14	0	0
chr20	63733218	63733352	ENST00000490623.3	0	+	exon	134	3	21	2	11	ENSG00000273154.3	AL121845.3		protein_coding	1	63708863	63739103	9	3	0	0	3	5	4	2	17	16	0	0	2	7	13	18	22	11	0	2	8	3	3	6	27	14	0	1	4	3	6	11	31	10	0	2	7	1	8	6	15	16	0	0	7	4	24	14	20	4	0	1	5	3	8	6	13	4	0	0	2	3	4	2	12	11	0	0	3	7	5	11	35	8	0	3	9	10	9	15	11	4	0	0	2	0	1	3	30	14	0	3	20	4	15	14	48	3	0	2	18	3	13	7	25	11	0	1	4	6	18	13	42	22	0	3	25	7	18	14	21	12	0	1	3	3	4	12
chr20	63733586	63733739	ENST00000490623.3	0	+	exon	153	5	21	3	11	ENSG00000273154.3	AL121845.3		protein_coding	1	63708863	63739103	2	9	0	0	0	0	12	2	9	23	0	0	0	2	19	5	4	14	0	0	1	0	31	3	15	26	0	0	0	0	31	4	9	26	2	0	0	2	38	2	14	36	0	0	0	0	22	11	1	13	1	0	0	1	25	4	0	15	0	0	0	0	15	1	8	15	0	0	0	0	15	0	11	35	2	0	1	1	44	4	0	8	1	0	0	0	13	2	18	39	0	0	0	5	53	8	10	20	2	0	3	0	63	1	9	28	1	0	0	1	30	6	16	37	0	0	0	0	70	7	5	12	1	0	1	0	23	9
chr20	63734704	63734824	ENST00000490623.3	0	+	exon	120	7	21	4	11	ENSG00000273154.3	AL121845.3		protein_coding	1	63708863	63739103	2	3	0	0	1	1	1	4	16	9	0	1	2	2	7	23	9	5	0	1	2	1	3	12	16	5	0	3	4	4	11	6	16	3	0	1	2	1	7	10	24	8	0	2	3	1	11	11	12	2	0	0	0	0	1	3	5	2	0	1	0	3	0	6	12	5	0	3	1	1	7	2	26	6	0	5	2	2	9	18	8	1	0	0	0	0	0	2	13	1	0	3	4	1	13	18	23	8	0	1	4	0	9	8	15	9	0	1	2	0	7	19	18	17	0	3	1	1	15	24	7	4	0	0	2	2	4	3
chr20	63735158	63735564	ENST00000490623.3	0	+	exon	406	9	21	5	11	ENSG00000273154.3	AL121845.3		protein_coding	1	63708863	63739103	14	1	0	0	1	0	2	2	47	6	0	1	2	1	17	15	25	2	0	1	0	0	13	8	31	2	0	0	0	0	23	12	36	6	0	0	1	0	18	4	41	11	0	1	1	0	28	18	29	1	0	0	2	0	10	5	16	2	0	2	0	0	7	4	14	8	0	0	1	0	15	7	34	9	0	0	2	1	31	14	9	5	0	0	3	0	5	4	47	8	0	0	1	0	21	8	49	8	0	0	7	0	24	12	30	7	0	0	5	0	14	8	56	9	0	0	0	0	20	24	27	6	0	0	0	2	9	9
chr20	63735780	63736712	ENST00000490623.3	0	+	exon	932	11	21	6	11	ENSG00000273154.3	AL121845.3		protein_coding	1	63708863	63739103	0	5	0	0	0	0	15	1	0	15	0	0	0	0	50	5	0	12	0	0	0	0	27	3	8	15	0	0	0	0	31	2	1	11	0	0	0	0	37	2	0	14	0	0	0	0	43	11	1	11	0	0	0	0	31	1	0	6	0	0	0	0	18	0	1	10	0	0	0	0	15	3	0	30	0	0	0	0	36	12	0	7	0	0	0	0	12	4	2	24	0	0	0	0	48	12	21	14	0	0	0	0	56	4	0	17	0	0	0	0	35	10	2	29	0	0	0	0	57	22	1	12	0	0	0	0	27	9
chr20	63737532	63737647	ENST00000490623.3	0	+	exon	115	13	21	7	11	ENSG00000273154.3	AL121845.3		protein_coding	1	63708863	63739103	0	0	0	1	0	0	0	1	0	2	0	0	0	2	0	1	0	3	0	5	0	1	0	4	4	0	0	0	4	1	4	2	4	0	0	1	1	1	0	4	2	3	0	0	0	0	0	4	1	0	0	0	1	1	0	5	0	0	0	2	0	0	0	0	4	0	0	0	0	0	1	4	9	3	0	7	0	0	0	2	1	0	0	1	0	0	0	5	2	0	0	4	2	0	0	5	8	0	0	1	10	0	11	3	2	1	0	3	0	3	0	4	6	1	0	5	2	0	0	0	1	4	0	0	0	0	1	3
chr20	63737820	63737902	ENST00000490623.3	0	+	exon	82	15	21	8	11	ENSG00000273154.3	AL121845.3		protein_coding	1	63708863	63739103	0	1	0	0	0	0	1	0	0	0	0	0	0	0	0	0	2	1	0	0	2	0	3	2	3	1	0	0	2	0	5	0	2	1	0	0	1	0	3	0	0	2	0	0	0	0	0	0	0	0	0	0	1	0	1	0	0	0	0	0	0	0	2	0	1	1	0	0	0	0	2	0	2	4	0	0	1	0	10	0	2	1	0	0	0	0	1	0	1	0	0	0	1	1	7	0	7	6	0	0	3	0	12	0	3	0	0	0	0	1	2	0	0	0	0	0	3	1	7	0	1	0	0	0	0	0	1	0
chr20	63738007	63738060	ENST00000490623.3	0	+	exon	53	17	21	9	11	ENSG00000273154.3	AL121845.3		protein_coding	1	63708863	63739103	0	0	0	1	0	0	0	0	0	0	0	2	0	0	0	0	0	0	0	0	4	0	0	1	1	0	0	1	3	1	2	1	0	0	0	3	2	0	1	1	0	0	0	1	0	0	0	0	0	0	0	1	0	0	1	0	0	0	0	1	0	0	0	0	0	0	0	0	1	0	0	2	0	0	0	6	2	0	1	1	0	0	0	2	2	0	0	1	4	0	0	4	4	0	0	0	3	0	0	3	7	1	3	5	2	0	0	0	4	0	0	1	1	0	0	2	0	0	3	0	0	1	0	2	1	0	0	0
chr20	63738182	63738499	ENST00000490623.3	0	+	exon	317	19	21	10	11	ENSG00000273154.3	AL121845.3		protein_coding	1	63708863	63739103	5	2	0	2	1	0	0	0	8	4	0	1	2	2	0	1	8	2	0	0	2	5	2	1	7	4	0	0	0	1	5	0	16	0	0	2	0	0	5	0	75	53	0	10	1	1	0	3	3	2	0	0	0	0	1	0	3	0	0	1	1	0	0	0	8	1	0	1	0	0	1	0	19	3	0	0	1	0	7	1	1	0	0	0	0	1	4	0	20	4	0	2	0	2	12	0	20	5	0	1	3	0	10	0	5	3	0	0	1	0	5	0	6	3	0	1	1	0	2	0	4	2	0	0	0	2	3	1
chr20	63738597	63739103	ENST00000490623.3	0	+	exon	506	21	21	11	11	ENSG00000273154.3	AL121845.3		protein_coding	1	63708863	63739103	0	0	0	0	0	0	8	5	0	0	0	0	0	0	11	5	0	0	0	0	0	0	10	5	0	0	0	0	0	0	7	7	0	0	0	0	0	0	18	1	0	0	0	0	0	0	86	70	0	0	0	0	0	0	3	3	0	0	0	0	0	0	5	1	0	0	0	0	0	0	9	4	0	0	0	0	0	0	20	2	0	0	0	0	0	0	1	3	0	0	0	0	0	0	22	7	0	0	0	0	0	0	24	9	0	0	0	0	0	0	6	4	0	0	0	0	0	0	8	4	0	0	0	0	0	0	4	4
chr20	18567452	18567596	ENST00000618693.4	0	+	exon	144	1	9	1	5	ENSG00000284776.1	AL121900.2		protein_coding	1	18567452	18744216	1	60	0	0	0	13	0	0	2	113	0	2	0	23	0	0	0	6	0	0	0	8	0	0	0	132	0	0	0	40	0	0	0	105	0	0	0	30	0	0	0	191	0	0	0	40	0	0	0	52	0	0	0	15	0	0	1	20	0	0	0	7	0	0	0	28	0	0	0	4	0	0	1	134	0	0	0	25	0	0	1	58	0	0	0	9	0	0	0	116	0	0	0	18	0	0	1	76	0	0	0	25	0	0	1	58	0	0	0	34	0	0	0	130	0	0	0	36	0	0	0	93	0	0	0	23	0	0
chr20	18593730	18593821	ENST00000618693.4	0	+	exon	91	3	9	2	5	ENSG00000284776.1	AL121900.2		protein_coding	1	18567452	18744216	6	3	0	0	0	2	1	4	90	23	0	0	0	15	4	41	6	4	0	1	0	0	0	6	55	27	0	0	0	12	0	36	73	20	0	0	0	9	0	24	51	25	0	0	0	15	0	26	82	10	0	0	0	9	0	18	25	11	0	1	0	6	1	36	40	17	0	0	0	5	0	10	40	24	0	0	0	15	1	37	53	11	0	2	0	8	1	21	57	24	0	2	0	8	0	31	52	25	0	0	0	9	1	23	16	4	0	0	0	1	1	1	84	21	0	0	0	9	0	35	45	23	0	1	0	11	0	25
chr20	18596005	18596241	ENST00000618693.4	0	+	exon	236	5	9	3	5	ENSG00000284776.1	AL121900.2		protein_coding	1	18567452	18744216	9	4	1	0	7	3	4	6	75	22	18	0	78	13	67	31	5	7	1	0	8	1	6	5	38	29	5	1	52	9	37	23	51	26	9	0	86	12	57	18	51	32	13	0	42	6	35	18	37	33	4	0	82	3	74	13	27	12	3	0	22	3	21	6	29	12	1	0	36	4	29	8	29	21	2	1	21	9	32	21	59	27	9	3	52	7	55	17	50	19	4	0	42	10	51	14	35	25	5	0	21	7	46	14	11	7	0	0	15	1	12	6	71	39	4	0	51	6	62	27	35	24	2	0	46	14	27	24
chr20	18628126	18628233	ENST00000618693.4	0	+	exon	107	7	9	4	5	ENSG00000284776.1	AL121900.2		protein_coding	1	18567452	18744216	5	8	0	0	5	1	11	4	78	41	1	0	49	11	95	29	5	9	0	0	3	3	10	4	51	27	1	0	25	2	58	16	65	42	2	0	37	4	94	21	63	27	0	0	35	10	54	24	73	36	0	0	26	13	85	28	26	10	0	0	17	5	31	14	36	30	0	0	18	3	45	12	45	15	0	0	14	3	35	5	90	25	1	0	28	7	79	15	69	28	0	0	21	10	68	18	47	21	2	0	12	5	41	13	16	14	0	0	4	1	22	12	89	46	0	0	40	9	77	24	48	25	1	0	27	5	52	27
chr20	18744099	18744216	ENST00000618693.4	0	+	exon	117	9	9	5	5	ENSG00000284776.1	AL121900.2		protein_coding	1	18567452	18744216	0	0	0	0	0	0	10	1	0	0	2	0	0	2	122	10	0	0	0	0	0	1	8	1	0	0	0	0	0	1	72	9	0	0	2	0	0	4	89	6	0	0	0	0	0	1	92	7	0	0	1	0	0	0	94	12	0	0	1	0	0	2	35	6	0	0	0	0	0	0	52	8	0	0	0	0	0	2	56	12	0	0	1	0	0	2	98	17	0	0	0	0	0	3	83	12	0	0	0	0	0	0	55	8	0	0	0	0	0	2	17	7	0	0	2	0	0	1	116	10	0	0	0	0	0	0	70	16
chr6	117573466	117573571	ENST00000467125.1	0	-	exon	105	1	13	1	7	ENSG00000282218.1	AL132671.2		protein_coding	1	117318210	117573571	14	9	0	0	0	5	0	0	46	22	0	0	0	21	0	0	15	19	0	0	0	20	0	0	14	13	0	0	0	4	0	0	20	6	0	0	0	8	0	0	39	28	0	0	0	38	0	0	72	10	0	0	0	9	0	0	12	15	0	0	0	10	0	0	14	7	0	0	0	9	0	0	22	30	0	0	0	36	0	0	55	10	0	0	0	14	0	0	12	17	0	0	0	12	0	0	26	15	0	0	0	12	0	0	22	19	0	0	0	14	0	0	22	12	0	0	0	7	0	0	9	9	0	0	0	11	0	0
chr6	117570859	117570955	ENST00000467125.1	0	-	exon	96	3	13	2	7	ENSG00000282218.1	AL132671.2		protein_coding	1	117318210	117573571	8	21	5	0	3	7	9	14	15	36	19	0	13	13	28	29	14	26	4	0	6	10	9	11	5	28	1	0	6	4	14	25	7	37	1	0	7	12	16	9	26	67	3	0	12	19	36	39	34	26	10	0	30	6	69	12	9	11	1	0	4	3	10	6	17	16	1	0	5	4	9	9	13	44	2	0	13	11	14	35	28	33	7	0	21	9	41	13	8	17	1	0	7	5	14	15	19	46	8	0	9	11	17	15	17	31	5	0	9	8	20	37	11	22	1	0	15	1	11	19	11	21	2	0	2	6	8	19
chr6	117569571	117569736	ENST00000467125.1	0	-	exon	165	5	13	3	7	ENSG00000282218.1	AL132671.2		protein_coding	1	117318210	117573571	15	21	0	0	3	1	8	24	34	26	0	0	2	4	27	55	30	27	0	0	2	0	19	51	19	36	0	0	1	1	10	51	20	25	0	0	3	0	11	22	55	58	0	0	5	3	33	85	79	19	0	0	10	2	54	47	9	14	0	0	1	0	12	23	12	17	0	0	0	0	22	18	26	56	0	0	3	2	24	64	52	16	0	0	3	1	47	43	16	19	0	0	4	1	11	34	35	47	1	0	0	4	27	60	27	27	0	0	5	1	21	52	15	20	0	0	3	2	23	23	8	16	0	0	3	1	10	31
chr6	117566853	117567034	ENST00000467125.1	0	-	exon	181	7	13	4	7	ENSG00000282218.1	AL132671.2		protein_coding	1	117318210	117573571	0	24	1	0	0	2	14	23	0	60	1	0	0	3	28	37	0	30	2	0	0	3	25	32	0	30	1	0	0	3	13	24	0	25	1	0	0	2	18	15	0	116	1	0	0	10	51	71	0	57	5	0	0	5	73	18	0	25	0	0	0	4	8	16	0	13	0	0	0	0	8	17	0	76	0	0	0	7	20	48	0	46	1	0	0	5	45	45	0	43	0	0	0	5	19	22	0	70	3	0	0	8	27	36	0	53	0	0	0	6	31	23	0	23	0	0	0	1	15	27	0	20	0	0	0	2	9	23
chr6	117321216	117321394	ENST00000467125.1	0	-	exon	178	9	13	5	7	ENSG00000282218.1	AL132671.2		protein_coding	1	117318210	117573571	0	0	0	0	0	0	0	0	0	0	0	0	0	0	0	0	0	5	0	0	0	2	0	0	0	0	0	0	0	0	0	0	0	0	0	0	0	0	0	0	0	0	0	0	0	0	0	0	0	0	0	0	0	1	0	0	0	0	0	0	0	0	0	0	0	0	0	0	0	0	0	0	0	0	0	0	0	0	0	0	0	83	0	0	0	6	0	52	0	0	0	0	0	0	0	0	0	0	0	0	0	0	0	0	0	0	0	0	0	0	0	0	0	0	0	0	0	0	0	0	0	0	0	0	0	0	0	0
chr6	117319867	117320030	ENST00000467125.1	0	-	exon	163	11	13	6	7	ENSG00000282218.1	AL132671.2		protein_coding	1	117318210	117573571	0	0	0	0	0	0	0	0	0	0	0	0	0	0	0	0	3	5	0	0	0	0	0	4	0	0	0	0	0	0	0	0	0	0	0	0	0	0	0	0	0	0	0	0	0	0	0	0	3	2	0	0	0	0	0	0	0	0	0	0	0	0	0	0	0	0	0	0	0	0	0	0	0	0	0	0	0	0	0	0	69	96	0	0	0	16	0	84	0	0	0	0	0	0	0	0	0	0	0	0	0	0	0	0	0	0	0	0	0	0	0	0	0	0	0	0	0	0	0	0	0	0	0	0	0	0	0	0
chr6	117318210	117318252	ENST00000467125.1	0	-	exon	42	13	13	7	7	ENSG00000282218.1	AL132671.2		protein_coding	1	117318210	117573571	0	0	0	0	0	0	0	0	0	0	0	0	0	0	0	0	0	0	2	0	0	0	1	1	0	0	0	0	0	0	0	0	0	0	0	0	0	0	0	0	0	0	0	0	0	0	0	0	0	0	3	0	0	0	0	0	0	0	0	0	0	0	0	0	0	0	0	0	0	0	0	0	0	0	0	0	0	0	0	0	0	0	87	0	0	61	5	10	0	0	0	0	0	0	0	0	0	0	0	0	0	0	0	0	0	0	0	0	0	0	0	0	0	0	0	0	0	0	0	0	0	0	0	0	0	0	0	0
chr14	22982208	22982258	ENST00000555074.1	0	-	exon	50	1	9	1	5	ENSG00000259132.1	AL132780.3		protein_coding	1	22946269	22982258	0	3	0	0	0	16	0	0	0	57	0	0	0	93	0	0	0	3	0	0	0	5	0	0	0	1	0	0	0	1	0	0	0	4	0	0	0	36	0	0	0	164	0	0	0	356	0	0	0	69	0	0	0	211	0	0	0	7	0	0	0	31	0	0	0	8	0	0	0	31	0	0	0	5	0	0	0	15	0	0	0	10	0	0	0	30	0	0	0	9	0	0	0	38	0	0	0	1	0	0	0	7	0	0	0	27	0	0	0	34	0	0	0	73	0	0	0	130	0	0	0	6	0	0	0	46	0	0
chr14	22947867	22948013	ENST00000555074.1	0	-	exon	146	3	9	2	5	ENSG00000259132.1	AL132780.3		protein_coding	1	22946269	22982258	12	18	0	0	0	2	0	22	24	12	0	0	0	2	0	20	4	2	0	0	0	2	0	8	18	17	0	0	0	1	0	17	12	11	0	0	0	1	0	18	25	33	0	0	0	5	0	21	15	7	0	0	0	4	0	7	5	5	0	0	0	0	0	15	4	7	0	0	0	0	0	1	37	25	0	0	0	6	0	23	6	4	0	0	0	0	0	3	19	13	0	0	0	3	0	4	31	15	0	0	0	0	0	32	13	11	0	0	0	0	0	11	8	12	0	0	0	1	0	12	10	7	0	0	0	2	0	14
chr14	22947600	22947731	ENST00000555074.1	0	-	exon	131	5	9	3	5	ENSG00000259132.1	AL132780.3		protein_coding	1	22946269	22982258	17	29	1	0	1	3	12	14	19	13	0	0	4	1	25	11	10	4	0	0	0	0	4	7	21	13	0	0	3	3	19	10	14	16	0	0	3	2	12	11	28	25	2	0	4	4	20	9	11	6	1	0	5	1	10	3	3	9	0	0	1	2	4	7	5	6	0	0	0	0	4	1	44	24	6	0	11	3	24	12	4	6	0	0	1	0	6	1	26	12	0	0	6	2	15	8	31	19	2	0	9	1	25	13	5	4	0	0	4	0	10	15	14	19	0	0	1	0	8	9	9	2	0	0	2	2	11	10
chr14	22947170	22947239	ENST00000555074.1	0	-	exon	69	7	9	4	5	ENSG00000259132.1	AL132780.3		protein_coding	1	22946269	22982258	11	5	0	0	12	12	5	3	22	3	0	0	14	4	8	4	4	3	0	0	5	3	5	3	12	1	0	0	8	2	16	1	4	5	0	0	11	10	6	8	19	9	2	0	18	14	12	3	6	0	0	0	8	8	9	1	13	3	1	0	2	5	1	4	3	0	0	0	2	1	3	1	19	15	0	0	29	18	28	14	10	0	0	0	2	1	3	0	12	6	0	0	14	8	19	8	22	5	0	0	15	9	25	12	11	4	0	0	5	11	4	4	11	6	2	0	8	4	7	7	8	6	1	0	3	1	7	1
chr14	22946269	22946708	ENST00000555074.1	0	-	exon	439	9	9	5	5	ENSG00000259132.1	AL132780.3		protein_coding	1	22946269	22982258	0	0	0	0	0	0	24	14	0	0	1	0	0	0	38	12	0	0	0	0	0	0	10	7	0	0	0	0	0	0	25	14	0	0	0	0	0	0	18	12	0	0	0	0	0	0	37	24	0	0	0	0	0	0	14	7	0	0	0	0	0	0	15	11	0	0	0	0	0	0	5	3	0	0	0	0	0	0	49	41	0	0	2	0	0	0	12	3	0	0	0	0	0	0	30	15	0	0	1	0	0	0	38	28	0	0	0	0	0	0	16	14	0	0	1	0	0	1	19	7	0	0	0	0	0	0	11	9
chr10	100529766	100529881	ENST00000557395.5	0	-	exon	115	1	19	1	10	ENSG00000255339.6	AL133352.1		protein_coding	1	100507445	100529881	107	8	0	0	0	0	0	0	149	14	0	0	0	0	0	0	33	3	0	0	0	0	0	0	215	56	0	0	0	5	0	0	157	31	0	0	0	0	0	0	71	22	0	0	0	0	0	0	93	10	0	0	0	0	0	0	32	8	0	0	0	0	0	0	104	7	0	0	0	0	0	0	146	43	0	0	0	0	0	0	104	7	0	0	0	0	0	0	71	15	0	0	0	0	0	0	184	15	0	0	0	0	0	0	218	21	0	0	0	0	0	0	154	23	0	0	0	0	0	0	18	1	0	0	0	0	0	0
chr10	100529379	100529506	ENST00000557395.5	0	-	exon	127	3	19	2	10	ENSG00000255339.6	AL133352.1		protein_coding	1	100507445	100529881	104	17	1	0	16	1	90	9	91	17	5	0	23	3	120	15	24	9	0	0	4	2	30	2	104	35	6	0	20	13	186	50	87	46	21	0	51	29	80	29	44	24	2	0	14	1	55	20	55	13	4	0	27	4	62	10	61	11	1	0	10	3	24	8	48	6	2	0	7	2	94	4	101	80	9	0	59	20	72	41	75	13	3	0	29	1	70	6	63	12	3	0	14	1	51	12	155	25	6	0	39	5	140	12	135	16	2	0	36	4	180	21	75	11	5	0	42	4	107	20	50	16	0	0	3	3	15	2
chr10	100526974	100527074	ENST00000557395.5	0	-	exon	100	5	19	3	10	ENSG00000255339.6	AL133352.1		protein_coding	1	100507445	100529881	90	21	1	0	64	1	61	9	93	29	1	0	53	1	65	13	35	5	0	0	15	0	14	7	169	93	1	0	68	13	62	32	99	66	2	0	78	19	56	40	70	22	0	0	40	1	19	7	65	33	0	0	41	6	46	7	40	29	0	0	50	6	22	16	64	22	0	0	33	0	27	3	119	73	0	0	92	24	72	34	64	10	0	0	52	2	55	12	55	9	0	0	43	3	36	11	121	50	0	0	119	5	89	11	92	40	2	0	89	5	89	20	125	48	0	0	64	6	56	10	29	5	0	0	37	0	17	3
chr10	100526398	100526554	ENST00000557395.5	0	-	exon	156	7	19	4	10	ENSG00000255339.6	AL133352.1		protein_coding	1	100507445	100529881	0	15	5	0	0	1	106	23	0	36	2	0	0	2	121	18	0	20	1	0	0	0	39	12	0	69	9	0	0	1	197	63	0	47	6	0	0	5	120	42	0	21	1	0	0	1	99	26	0	26	1	0	0	0	86	9	0	27	0	0	0	0	67	20	0	28	4	0	0	0	80	9	0	45	4	0	0	2	158	52	0	21	2	0	0	1	96	12	0	9	3	0	0	0	73	16	0	40	3	0	0	2	189	42	1	42	1	0	0	1	153	31	0	28	7	0	0	2	156	25	0	4	2	0	0	1	40	9
chr10	100523976	100524139	ENST00000557395.5	0	-	exon	163	9	19	5	10	ENSG00000255339.6	AL133352.1		protein_coding	1	100507445	100529881	0	15	0	0	0	3	0	20	0	28	0	0	0	5	0	24	0	18	0	0	0	3	0	12	0	76	0	0	0	4	0	63	0	73	0	0	0	17	0	66	0	31	0	0	0	6	0	24	0	20	0	0	0	2	0	37	0	36	0	0	0	3	0	39	0	18	0	0	0	3	0	28	0	67	0	0	0	4	0	35	0	17	0	0	0	8	0	22	0	15	0	0	0	3	0	16	0	59	0	0	0	9	0	37	0	46	0	0	0	2	1	36	1	38	0	0	0	5	0	39	0	5	0	0	0	0	0	12
chr10	100516873	100516960	ENST00000557395.5	0	-	exon	87	11	19	6	10	ENSG00000255339.6	AL133352.1		protein_coding	1	100507445	100529881	0	3	0	0	0	3	0	7	2	0	0	0	0	6	0	14	1	4	0	0	0	3	0	6	9	27	0	0	0	29	0	57	16	35	0	0	0	12	0	50	1	6	0	0	0	5	0	9	7	6	0	0	0	3	0	15	3	2	0	0	0	9	0	12	4	12	0	0	0	11	0	17	1	9	0	0	0	8	0	13	1	5	0	0	0	14	0	7	2	6	0	0	0	3	0	6	6	12	0	0	0	5	0	17	3	14	0	0	0	13	0	22	5	3	0	0	0	5	1	24	0	7	0	0	0	0	0	4
chr10	100516095	100516219	ENST00000557395.5	0	-	exon	124	13	19	7	10	ENSG00000255339.6	AL133352.1		protein_coding	1	100507445	100529881	1	0	0	0	0	0	0	1	0	0	0	0	0	0	3	2	0	5	0	0	0	1	3	3	2	13	1	0	0	7	18	25	5	23	1	0	3	5	38	12	0	2	0	0	0	1	3	6	0	2	0	0	0	0	8	1	4	5	0	0	0	1	4	2	0	3	0	0	0	5	8	5	2	3	0	0	0	3	3	5	3	4	1	0	0	2	5	1	0	1	0	0	0	1	2	1	3	6	0	0	2	1	7	4	3	7	0	0	0	0	4	5	1	4	0	0	0	0	8	6	0	3	0	0	0	0	0	4
chr10	100509006	100509102	ENST00000557395.5	0	-	exon	96	15	19	8	10	ENSG00000255339.6	AL133352.1		protein_coding	1	100507445	100529881	1	1	0	0	0	0	0	0	0	1	0	0	0	0	0	1	0	0	0	0	0	0	0	4	18	13	0	0	0	8	1	9	11	13	0	0	2	8	5	8	5	1	0	0	0	0	0	0	2	2	0	0	0	1	0	1	0	5	0	0	0	0	4	0	6	0	0	0	0	2	1	1	3	3	0	0	0	2	2	5	5	0	0	0	0	1	2	1	1	0	0	0	0	2	0	0	2	4	0	0	2	1	0	6	3	3	0	0	0	2	1	4	3	3	0	0	0	2	0	4	0	4	0	0	0	0	0	1
chr10	100507907	100508051	ENST00000557395.5	0	-	exon	144	17	19	9	10	ENSG00000255339.6	AL133352.1		protein_coding	1	100507445	100529881	0	1	0	0	0	0	1	0	2	3	0	0	0	1	1	2	0	4	0	0	0	0	0	3	16	13	0	0	2	2	25	10	18	10	0	0	1	0	15	17	2	5	0	0	0	0	6	1	4	3	0	0	0	0	2	6	0	0	0	0	0	0	1	2	3	1	0	0	1	2	8	5	4	0	0	0	1	0	2	8	6	3	0	0	0	0	6	3	0	1	0	0	0	0	1	3	7	7	0	0	1	1	3	9	1	11	0	0	0	0	4	7	7	3	0	0	0	1	4	3	1	11	0	0	0	1	0	2
chr10	100507445	100507567	ENST00000557395.5	0	-	exon	122	19	19	10	10	ENSG00000255339.6	AL133352.1		protein_coding	1	100507445	100529881	0	0	0	0	0	2	0	4	0	0	2	0	0	0	0	4	0	0	0	0	0	0	0	4	0	0	4	0	0	2	14	9	0	0	5	0	0	3	15	19	0	0	0	0	0	0	2	5	0	0	0	0	0	0	4	3	0	0	0	0	0	0	0	4	0	0	0	0	0	0	4	3	0	0	1	0	0	1	4	3	0	0	1	0	0	1	5	3	0	0	0	0	0	0	0	0	0	0	3	0	0	2	5	3	0	0	0	0	0	1	1	8	0	0	2	0	0	1	5	2	0	0	0	0	0	1	1	9
chr10	99731959	99732112	ENST00000649102.1	0	-	exon	153	1	25	1	13	ENSG00000285932.1	AL133353.2		protein_coding	1	99651594	99732112	36	45	0	0	0	0	0	0	61	52	0	0	0	0	0	0	14	21	0	0	0	0	0	0	76	117	0	0	0	0	0	0	105	177	0	0	0	0	0	0	40	58	0	0	0	0	0	0	56	47	0	0	0	0	0	0	14	40	0	0	0	0	0	0	21	28	0	0	0	0	0	0	56	89	0	0	0	0	0	0	46	41	0	0	0	0	0	0	41	42	0	0	0	0	0	0	62	80	0	0	0	1	0	0	72	68	0	0	0	0	0	0	37	52	0	0	0	0	0	0	23	14	0	0	0	0	0	0
chr10	99729552	99729734	ENST00000649102.1	0	-	exon	182	3	25	2	13	ENSG00000285932.1	AL133353.2		protein_coding	1	99651594	99732112	12	12	0	0	34	5	2	19	17	13	3	0	33	3	25	15	10	8	0	0	9	4	5	12	17	27	0	0	60	2	16	44	38	38	0	0	79	10	25	76	12	14	1	0	27	4	12	20	18	12	2	0	36	3	18	19	6	13	0	0	11	4	3	16	8	5	0	0	18	0	3	19	14	21	0	0	41	6	15	25	16	16	0	0	29	1	17	17	10	12	1	0	28	0	11	17	23	18	3	0	38	0	21	25	12	24	4	0	39	2	29	45	12	17	2	0	29	2	6	25	8	15	0	0	21	3	2	15
chr10	99727440	99727563	ENST00000649102.1	0	-	exon	123	5	25	3	13	ENSG00000285932.1	AL133353.2		protein_coding	1	99651594	99732112	1	33	4	0	0	14	29	21	2	46	4	0	1	11	31	10	3	18	4	0	0	4	18	12	6	36	1	0	1	7	52	21	9	82	5	0	4	20	89	41	0	20	3	0	0	5	24	9	3	28	4	0	4	10	39	9	1	36	0	0	0	8	12	9	4	20	2	0	1	3	18	8	1	31	0	0	0	4	38	14	2	42	4	0	3	2	30	7	3	18	3	0	0	8	25	14	2	35	3	0	2	5	38	16	3	42	3	0	0	18	27	32	3	33	2	0	0	6	24	16	0	17	2	0	0	5	25	9
chr10	99726967	99727071	ENST00000649102.1	0	-	exon	104	7	25	4	13	ENSG00000285932.1	AL133353.2		protein_coding	1	99651594	99732112	8	13	0	0	0	5	1	15	11	10	0	0	1	6	2	25	11	8	0	0	1	2	2	11	19	9	0	0	1	3	6	28	40	28	0	0	3	16	10	44	11	5	0	0	0	1	0	13	8	7	0	0	2	1	6	8	5	9	0	0	1	1	0	16	9	2	0	0	1	0	4	7	13	27	0	0	0	7	1	35	12	6	0	0	1	3	4	17	18	11	0	0	2	3	1	13	25	13	0	0	1	4	3	13	17	17	0	0	3	7	0	25	11	6	0	0	2	3	1	15	11	12	0	0	0	6	0	19
chr10	99723955	99724123	ENST00000649102.1	0	-	exon	168	9	25	5	13	ENSG00000285932.1	AL133353.2		protein_coding	1	99651594	99732112	21	2	0	0	3	2	16	13	27	8	0	0	0	1	17	17	20	8	0	0	2	0	13	4	60	11	0	0	3	1	25	23	76	17	0	0	6	5	62	38	25	3	0	0	2	0	17	6	20	4	0	0	2	0	12	11	11	5	0	0	1	1	7	11	37	3	0	0	0	1	14	11	28	9	0	0	3	1	18	9	24	6	0	0	2	0	13	11	27	3	0	0	3	0	20	8	41	6	0	0	2	0	31	17	52	12	0	0	2	1	23	31	21	11	0	0	2	0	15	15	21	10	0	0	2	1	11	12
chr10	99720986	99721068	ENST00000649102.1	0	-	exon	82	11	25	6	13	ENSG00000285932.1	AL133353.2		protein_coding	1	99651594	99732112	4	8	2	0	7	2	15	3	3	18	2	0	3	3	22	6	4	6	1	0	3	2	18	5	5	26	6	0	9	4	45	10	7	26	18	0	11	12	56	10	3	5	3	0	5	2	20	1	4	5	6	0	3	1	15	2	0	9	4	0	1	5	8	3	1	11	8	0	1	0	28	2	4	9	5	0	4	4	23	4	2	12	2	0	3	2	21	5	4	7	3	0	1	1	26	1	13	6	7	0	9	1	30	7	3	13	7	0	10	5	38	22	2	12	4	0	3	2	17	10	1	17	1	0	4	4	16	9
chr10	99718345	99718500	ENST00000649102.1	0	-	exon	155	13	25	7	13	ENSG00000285932.1	AL133353.2		protein_coding	1	99651594	99732112	6	15	0	0	0	2	11	21	7	20	0	0	0	1	6	37	3	12	0	0	0	0	7	9	18	22	0	0	0	1	14	32	27	28	0	0	0	4	18	82	11	11	0	0	0	0	8	11	9	3	0	0	0	0	7	19	4	6	0	0	0	3	1	14	4	21	0	0	0	1	2	16	16	16	0	0	1	0	7	35	7	14	0	0	0	2	5	18	9	6	0	0	1	0	4	24	16	11	0	0	1	5	22	21	13	16	0	0	0	3	13	40	7	12	0	0	1	0	4	24	2	15	0	0	1	1	4	17
chr10	99716347	99716461	ENST00000649102.1	0	-	exon	114	15	25	8	13	ENSG00000285932.1	AL133353.2		protein_coding	1	99651594	99732112	0	7	0	0	0	7	6	11	0	9	0	0	0	12	7	22	0	4	0	0	0	5	3	16	0	21	0	0	0	25	17	37	0	30	3	0	0	55	20	68	0	1	0	0	0	7	7	12	0	9	0	0	0	16	9	7	0	7	0	0	0	5	4	4	0	6	0	0	0	8	3	23	0	11	2	0	0	19	13	33	0	9	0	0	0	14	5	10	0	3	0	0	0	14	6	17	0	17	0	0	0	18	15	16	0	25	1	0	0	24	10	32	0	7	0	0	0	14	8	15	0	5	0	0	0	24	3	11
chr10	99691605	99691684	ENST00000649102.1	0	-	exon	79	17	25	9	13	ENSG00000285932.1	AL133353.2		protein_coding	1	99651594	99732112	0	1	0	0	0	0	0	1	0	0	0	0	0	0	0	1	0	0	0	0	0	3	0	0	0	4	0	0	0	3	0	6	0	1	0	0	0	7	0	4	0	1	0	0	0	0	0	0	0	0	0	0	0	0	0	1	0	0	0	0	0	0	0	0	0	0	0	0	0	1	0	1	0	0	0	0	0	2	0	2	0	0	0	0	0	1	0	0	0	1	0	0	0	2	0	1	0	1	0	0	0	0	0	1	0	0	0	0	0	3	0	0	0	1	0	0	0	0	0	1	0	0	0	0	0	0	0	3
chr10	99679768	99679805	ENST00000649102.1	0	-	exon	37	19	25	10	13	ENSG00000285932.1	AL133353.2		protein_coding	1	99651594	99732112	0	0	0	0	0	0	0	0	0	0	0	0	0	0	0	0	0	0	0	0	0	0	0	0	0	0	0	0	0	0	0	1	0	1	0	0	0	2	0	1	0	0	0	0	0	0	0	1	0	0	0	0	0	0	0	0	0	0	0	0	0	0	0	0	0	0	0	0	0	0	0	0	0	0	0	0	0	0	0	1	0	0	0	0	0	0	0	0	0	0	0	0	0	0	0	0	0	0	0	0	0	0	0	0	0	0	0	0	0	0	0	0	0	0	0	0	0	0	0	0	0	0	0	0	0	1	0	0
chr10	99677928	99678005	ENST00000649102.1	0	-	exon	77	21	25	11	13	ENSG00000285932.1	AL133353.2		protein_coding	1	99651594	99732112	0	0	0	0	0	0	0	0	0	0	0	0	0	0	0	0	0	0	0	0	0	0	0	0	0	1	0	0	0	0	1	1	0	1	0	0	0	0	0	0	0	0	0	0	0	1	0	0	0	0	0	0	0	0	0	0	0	0	0	0	0	0	0	0	0	0	0	0	0	0	0	0	0	0	0	0	0	0	0	0	0	0	0	0	0	0	0	0	0	0	0	0	0	0	0	0	0	0	0	0	0	0	0	0	0	0	0	0	0	0	0	0	0	0	0	0	0	0	0	0	0	0	0	0	0	0	0	0
chr10	99653824	99653905	ENST00000649102.1	0	-	exon	81	23	25	12	13	ENSG00000285932.1	AL133353.2		protein_coding	1	99651594	99732112	0	0	0	0	0	2	0	0	0	2	0	0	0	0	0	1	0	0	0	0	0	0	0	0	0	2	0	0	0	0	0	2	1	6	0	0	0	2	0	4	0	3	0	0	0	2	0	6	0	5	0	0	0	7	0	5	0	2	0	0	0	0	0	3	0	2	0	0	0	4	0	0	1	9	0	0	0	9	0	9	4	0	0	0	0	1	0	1	0	0	0	0	0	0	0	1	0	0	0	0	0	1	0	0	0	0	0	0	0	0	0	0	0	1	0	0	0	2	0	1	0	0	0	0	0	0	0	5
chr10	99651594	99652210	ENST00000649102.1	0	-	exon	616	25	25	13	13	ENSG00000285932.1	AL133353.2		protein_coding	1	99651594	99732112	0	0	0	0	0	0	0	0	0	0	0	0	0	0	0	0	0	0	0	0	0	0	0	0	0	0	0	0	0	0	0	2	0	0	0	0	0	0	1	13	0	0	0	0	0	0	0	4	0	0	0	0	0	0	0	4	0	0	0	0	0	0	1	1	0	0	0	0	0	0	1	3	0	0	0	0	0	0	2	8	0	0	0	0	0	0	4	3	0	0	0	0	0	0	1	0	0	0	0	0	0	0	0	0	0	0	0	0	0	0	2	2	0	0	0	0	0	0	0	1	0	0	0	0	0	0	0	4
chr9	35828462	35828732	ENST00000650284.1	0	-	exon	270	1	19	1	10	ENSG00000285645.1	AL133410.3		protein_coding	1	35812959	35828732	0	0	0	0	0	0	0	0	0	0	0	0	0	0	0	0	0	0	0	0	0	0	0	0	0	1	0	0	0	1	0	0	0	0	0	0	0	0	0	0	0	1	0	0	0	0	0	0	0	0	0	0	0	0	0	0	0	0	0	0	0	0	0	0	0	0	0	0	0	0	0	0	0	0	0	0	0	0	0	0	0	0	0	0	0	0	0	0	0	0	0	0	0	0	0	0	0	0	0	0	0	0	0	0	0	0	0	0	0	0	0	0	0	0	0	0	0	0	0	0	0	0	0	0	0	0	0	0
chr9	35821437	35821628	ENST00000650284.1	0	-	exon	191	3	19	2	10	ENSG00000285645.1	AL133410.3		protein_coding	1	35812959	35828732	0	0	0	0	0	0	0	0	0	0	0	0	0	0	0	0	0	0	0	0	0	0	0	0	0	0	0	0	0	0	0	1	0	0	0	0	0	0	0	0	0	0	0	0	0	0	0	0	0	0	0	0	0	0	0	0	0	0	0	0	0	0	0	0	0	0	0	0	0	0	0	0	0	0	0	0	0	0	0	0	0	0	0	0	0	0	0	0	0	0	0	0	0	0	0	0	0	0	0	0	0	0	0	0	0	0	0	0	0	0	0	0	0	0	0	0	0	0	0	0	0	0	0	0	0	0	0	0
chr9	35819889	35820000	ENST00000650284.1	0	-	exon	111	5	19	3	10	ENSG00000285645.1	AL133410.3		protein_coding	1	35812959	35828732	0	0	0	0	0	0	0	0	0	0	0	0	0	0	0	0	0	0	0	0	0	0	0	0	0	0	0	0	0	0	0	1	0	0	0	0	0	0	0	0	0	0	0	0	0	0	0	0	0	0	0	0	0	0	0	0	0	0	0	0	0	0	0	0	0	0	0	0	0	0	0	0	0	0	0	0	0	0	0	0	0	0	0	0	0	0	0	0	0	0	0	0	0	0	0	0	0	0	0	0	0	0	0	0	0	0	0	0	0	0	0	0	0	0	0	0	0	0	0	0	0	0	0	0	0	0	0	0
chr9	35819374	35819394	ENST00000650284.1	0	-	exon	20	7	19	4	10	ENSG00000285645.1	AL133410.3		protein_coding	1	35812959	35828732	0	0	0	0	0	0	0	0	0	0	0	0	0	0	0	0	0	0	0	0	0	1	0	0	0	0	0	0	0	0	0	0	0	0	0	0	0	0	0	0	0	0	0	0	0	0	0	0	0	0	0	0	0	0	0	0	0	0	0	0	0	0	0	0	0	0	0	0	0	0	0	0	0	0	0	0	0	0	0	0	0	0	0	0	0	0	0	0	0	0	0	0	0	0	0	0	0	0	0	0	0	0	0	0	0	0	0	0	0	0	0	0	0	0	0	0	0	0	0	0	0	0	0	0	0	1	0	0
chr9	35818889	35819009	ENST00000650284.1	0	-	exon	120	9	19	5	10	ENSG00000285645.1	AL133410.3		protein_coding	1	35812959	35828732	0	0	0	0	0	0	0	0	0	0	0	0	0	0	0	0	0	0	0	0	0	0	0	0	0	2	0	0	0	0	0	0	0	0	0	0	0	0	0	0	0	0	0	0	0	0	0	0	0	0	0	0	0	0	0	0	0	0	0	0	0	0	0	0	0	0	0	0	0	0	0	0	0	0	0	0	0	0	0	0	0	0	0	0	0	0	0	0	0	0	0	0	0	0	0	0	0	0	0	0	0	1	0	0	0	0	0	0	0	0	0	0	0	1	0	0	0	0	0	2	0	0	0	0	0	0	0	0
chr9	35817913	35818506	ENST00000650284.1	0	-	exon	593	11	19	6	10	ENSG00000285645.1	AL133410.3		protein_coding	1	35812959	35828732	0	0	0	0	0	0	0	0	0	0	0	0	0	0	0	1	0	0	0	0	0	0	0	0	0	5	0	0	0	0	1	1	0	0	0	0	0	0	0	0	0	0	0	0	0	0	0	0	0	0	0	0	0	0	0	0	0	0	0	0	0	0	0	0	0	1	0	0	0	0	0	0	0	0	0	0	0	0	0	0	0	0	0	0	0	0	0	0	0	0	0	0	0	0	0	0	0	0	0	0	0	0	0	0	0	0	0	0	0	0	0	0	0	0	0	0	0	0	0	0	0	0	0	0	0	0	0	0
chr9	35813643	35813784	ENST00000650284.1	0	-	exon	141	13	19	7	10	ENSG00000285645.1	AL133410.3		protein_coding	1	35812959	35828732	20	7	0	0	0	4	0	18	31	30	0	0	0	3	0	40	11	7	0	0	0	2	0	8	16	16	0	0	0	2	0	32	23	22	0	0	0	6	0	33	24	23	0	0	0	2	0	29	13	4	0	0	0	5	0	8	6	9	0	0	0	1	0	12	11	0	0	0	0	0	0	1	10	28	0	0	0	10	0	39	13	2	0	0	0	0	0	10	18	21	0	0	0	3	0	20	26	21	0	0	0	6	0	50	22	18	0	0	0	1	0	18	26	19	0	0	0	4	0	24	26	5	0	0	0	0	0	16
chr9	35813444	35813549	ENST00000650284.1	0	-	exon	105	15	19	8	10	ENSG00000285645.1	AL133410.3		protein_coding	1	35812959	35828732	3	2	0	0	4	2	16	7	25	18	0	0	9	6	22	19	7	1	0	0	5	0	6	1	22	15	1	0	6	1	12	6	9	19	2	0	14	6	19	12	12	21	1	0	4	6	23	6	5	7	0	0	6	0	10	5	6	11	0	0	1	1	6	3	1	0	0	0	4	0	9	0	24	18	0	0	4	3	12	15	12	4	1	0	4	1	9	1	22	9	0	0	7	3	14	4	34	22	0	0	12	2	21	11	33	13	0	0	11	5	17	6	23	5	0	0	8	5	26	10	20	7	0	0	11	2	19	3
chr9	35813265	35813338	ENST00000650284.1	0	-	exon	73	17	19	9	10	ENSG00000285645.1	AL133410.3		protein_coding	1	35812959	35828732	11	2	0	0	3	1	4	1	19	8	5	0	6	1	26	13	4	1	3	0	3	0	6	2	14	4	0	0	12	5	16	10	14	7	3	0	6	3	16	13	8	6	0	0	3	9	13	10	6	2	1	0	1	1	9	3	4	1	0	0	5	0	2	10	8	0	0	0	1	0	4	0	8	8	8	0	5	12	15	10	2	1	0	0	11	2	5	3	8	2	5	0	7	4	18	7	17	9	5	0	19	4	24	19	12	9	4	0	14	2	27	13	16	9	2	0	11	2	19	8	15	3	2	0	12	0	17	5
chr9	35812959	35813145	ENST00000650284.1	0	-	exon	186	19	19	10	10	ENSG00000285645.1	AL133410.3		protein_coding	1	35812959	35828732	0	0	0	0	0	0	14	4	0	0	0	0	0	0	26	12	0	0	0	0	0	2	7	5	0	0	0	0	0	0	26	14	0	0	0	0	0	5	20	23	0	0	0	0	0	2	11	26	0	0	0	0	0	0	7	11	0	0	0	0	0	0	9	5	0	0	0	0	0	0	9	1	0	0	0	0	0	2	14	24	0	0	0	0	0	0	13	6	0	0	0	0	0	0	15	12	0	0	0	0	0	1	36	36	0	0	0	0	0	0	26	13	0	0	0	0	0	2	27	15	0	0	0	0	0	6	28	17
chrX	72572650	72572843	ENST00000648922.1	0	-	exon	193	1	23	1	12	ENSG00000285547.1	AL133500.1		protein_coding	1	72301810	72572843	20	4	0	0	0	0	0	0	27	7	0	0	0	0	0	0	28	3	0	0	0	0	0	0	54	8	0	0	0	0	0	0	45	3	0	0	0	0	0	0	24	5	0	0	0	0	0	0	41	4	0	0	0	0	0	0	11	1	0	0	0	1	0	0	27	2	0	0	0	0	0	0	58	17	0	0	0	4	0	0	38	5	0	0	0	0	0	0	19	0	0	0	0	0	0	0	48	7	0	0	0	0	0	0	26	5	0	0	0	0	0	0	87	13	0	0	0	1	0	0	22	3	0	0	0	0	0	0
chrX	72572056	72572109	ENST00000648922.1	0	-	exon	53	3	23	2	12	ENSG00000285547.1	AL133500.1		protein_coding	1	72301810	72572843	15	7	1	0	2	6	11	2	6	5	1	0	10	9	9	2	9	9	2	0	8	25	13	1	11	14	10	0	13	28	27	7	19	18	1	0	15	20	25	4	7	1	2	0	8	13	11	5	7	5	4	0	15	9	18	3	3	7	3	0	5	10	3	1	17	7	1	0	11	20	13	7	31	45	6	0	16	83	29	16	19	12	1	0	18	22	19	5	32	4	0	0	10	14	6	2	21	14	4	0	13	15	25	2	10	8	4	0	9	21	11	12	28	12	6	0	25	26	45	4	6	10	5	0	1	21	15	5
chrX	72568753	72568884	ENST00000648922.1	0	-	exon	131	5	23	3	12	ENSG00000285547.1	AL133500.1		protein_coding	1	72301810	72572843	31	12	0	0	11	5	6	14	30	13	1	0	7	5	9	17	25	20	0	0	7	8	10	21	56	30	0	0	15	8	10	46	47	6	4	0	14	7	17	14	25	13	0	0	8	5	7	18	43	13	0	0	12	2	10	22	15	20	0	0	3	8	5	25	44	4	1	0	13	2	14	18	68	33	2	0	28	20	17	50	51	11	1	0	19	3	17	20	40	3	0	0	27	4	17	9	69	22	0	0	17	14	20	42	45	19	0	0	7	5	12	29	80	22	0	0	22	13	33	29	27	37	0	0	4	18	3	31
chrX	72567888	72568030	ENST00000648922.1	0	-	exon	142	7	23	4	12	ENSG00000285547.1	AL133500.1		protein_coding	1	72301810	72572843	21	34	0	0	0	1	55	15	22	37	3	0	0	0	43	9	18	30	1	0	0	1	34	17	21	64	2	0	1	1	88	51	39	29	0	0	2	2	79	22	20	25	2	0	0	0	40	11	30	26	1	0	0	2	63	12	12	21	0	0	0	3	19	23	53	49	0	0	0	1	79	14	37	55	3	0	2	6	108	62	32	40	2	0	5	1	70	13	18	28	1	0	2	0	72	9	36	51	2	0	0	3	96	22	27	43	1	0	3	0	59	38	51	62	0	0	2	5	117	30	8	28	2	0	1	1	29	32
chrX	72495155	72495268	ENST00000648922.1	0	-	exon	113	9	23	5	12	ENSG00000285547.1	AL133500.1		protein_coding	1	72301810	72572843	7	8	0	0	2	4	19	15	2	7	1	0	1	5	17	19	5	23	1	0	3	14	13	22	16	7	1	0	1	8	19	15	9	10	3	0	7	7	30	13	2	6	1	0	3	7	16	26	11	2	0	0	8	9	22	17	5	12	0	0	2	9	10	17	14	12	0	0	10	5	40	20	9	10	1	0	10	16	28	41	11	15	1	0	8	13	22	11	6	5	1	0	3	13	13	15	14	10	6	0	5	10	28	16	12	10	0	0	5	7	22	19	28	22	3	0	11	22	40	39	8	28	0	0	2	31	5	38
chrX	72490928	72491006	ENST00000648922.1	0	-	exon	78	11	23	6	12	ENSG00000285547.1	AL133500.1		protein_coding	1	72301810	72572843	12	16	1	0	5	2	4	14	7	11	0	0	0	1	3	15	5	23	1	0	5	10	3	15	15	8	0	0	7	7	10	13	4	14	4	0	8	8	4	15	13	15	1	0	2	3	4	13	17	10	4	0	4	5	12	12	7	9	2	0	2	8	3	16	13	14	0	0	11	7	16	12	15	17	0	0	4	8	16	15	13	16	0	0	5	2	14	16	6	12	0	0	2	3	7	11	14	11	0	0	10	6	9	23	11	21	1	0	8	11	8	21	21	40	3	0	12	15	24	25	10	43	3	0	5	9	2	18
chrX	72488932	72489041	ENST00000648922.1	0	-	exon	109	13	23	7	12	ENSG00000285547.1	AL133500.1		protein_coding	1	72301810	72572843	11	39	5	0	2	4	13	5	3	37	3	0	3	5	2	11	11	69	1	0	3	10	8	19	13	33	5	0	8	2	13	10	13	22	2	0	2	6	11	10	5	26	3	0	5	3	8	5	20	52	8	0	1	6	13	6	3	25	2	0	2	7	6	16	21	61	7	0	6	4	12	11	13	32	3	0	3	14	11	9	4	61	5	0	4	6	13	8	5	29	1	0	1	2	9	8	20	58	6	0	3	5	18	11	8	42	2	0	5	9	11	11	31	58	2	0	10	11	23	23	4	67	1	0	3	11	9	43
chrX	72464558	72464731	ENST00000648922.1	0	-	exon	173	15	23	8	12	ENSG00000285547.1	AL133500.1		protein_coding	1	72301810	72572843	3	11	0	0	0	3	13	14	4	11	0	0	1	3	3	17	4	17	0	0	1	11	13	21	11	13	0	0	1	8	19	32	12	18	0	0	0	14	15	21	3	9	0	0	0	3	10	13	10	13	0	0	2	9	19	38	3	14	0	0	0	4	5	43	6	8	0	0	1	8	26	23	9	10	0	0	1	5	15	22	10	26	0	0	0	6	7	28	8	12	0	0	1	7	6	15	13	16	1	0	1	9	22	16	9	18	0	0	1	7	12	23	31	37	0	0	5	17	37	31	6	31	0	0	1	16	6	43
chrX	72462003	72462098	ENST00000648922.1	0	-	exon	95	17	23	9	12	ENSG00000285547.1	AL133500.1		protein_coding	1	72301810	72572843	7	16	0	0	0	6	3	8	14	11	0	0	1	7	4	7	12	21	0	0	0	16	5	16	8	9	1	0	3	12	8	16	13	25	0	0	3	11	10	11	14	11	0	0	0	9	3	12	14	23	2	0	3	8	7	21	6	18	0	0	2	24	1	13	18	16	0	0	1	9	6	19	13	8	2	0	1	8	7	14	10	22	1	0	1	18	8	25	11	13	0	0	1	9	8	18	15	16	0	0	5	10	9	13	18	20	0	0	5	6	5	17	44	35	0	0	10	20	26	31	9	18	0	0	1	26	6	25
chrX	72351732	72351838	ENST00000648922.1	0	-	exon	106	19	23	10	12	ENSG00000285547.1	AL133500.1		protein_coding	1	72301810	72572843	0	3	2	0	0	4	5	4	0	6	8	0	0	3	5	3	0	9	5	0	0	4	3	7	0	6	5	0	0	10	5	10	0	7	4	0	0	11	10	6	0	5	4	0	0	10	7	7	0	9	4	0	0	10	13	7	2	6	2	0	0	7	7	7	0	4	2	0	0	23	15	15	0	8	1	0	0	11	6	1	0	9	4	0	0	11	4	8	0	4	3	0	0	6	8	5	0	9	4	0	0	5	12	8	0	8	3	0	0	6	11	11	0	14	7	0	0	20	41	12	0	12	3	0	0	6	8	22
chrX	72302809	72302934	ENST00000648922.1	0	-	exon	125	21	23	11	12	ENSG00000285547.1	AL133500.1		protein_coding	1	72301810	72572843	3	0	0	0	0	0	0	0	0	0	0	0	0	0	0	0	0	0	0	0	0	0	0	0	0	0	0	0	0	0	0	0	2	0	0	0	0	0	0	3	0	0	0	0	0	0	0	0	0	0	0	0	0	0	0	0	0	0	0	0	0	0	2	0	0	0	0	0	0	1	0	0	0	2	0	0	0	1	0	9	0	0	0	0	0	0	0	0	0	0	0	0	0	0	0	0	0	0	0	0	0	0	0	0	0	1	0	0	0	0	0	2	0	0	0	0	0	0	0	1	0	0	0	0	0	0	0	0
chrX	72301810	72302244	ENST00000648922.1	0	-	exon	434	23	23	12	12	ENSG00000285547.1	AL133500.1		protein_coding	1	72301810	72572843	0	0	0	0	0	0	3	1	0	0	0	0	0	0	0	0	0	0	0	0	0	0	0	0	0	0	0	0	0	0	0	0	0	0	0	0	0	0	2	0	0	0	0	0	0	0	0	0	0	0	0	0	0	0	0	0	0	0	0	0	0	0	0	0	0	0	0	0	0	0	0	0	0	0	0	0	0	0	0	4	0	0	0	0	0	0	0	0	0	0	0	0	0	0	0	0	0	0	0	0	0	0	0	0	0	0	0	0	0	0	0	0	0	0	0	0	0	0	0	0	0	0	0	0	0	0	0	1
chr6	63572011	63572719	ENST00000370651.6	0	+	exon	708	1	11	1	6	ENSG00000285976.1	AL135905.2		protein_coding	1	63572011	63583587	36	4	0	0	0	0	0	0	104	20	0	0	0	0	0	0	54	20	0	0	0	0	0	0	91	36	0	0	0	0	0	0	132	39	0	0	0	0	0	0	245	144	0	0	0	2	0	0	436	58	0	0	0	0	0	0	59	18	0	0	0	0	0	0	39	8	0	0	0	0	0	0	42	54	0	0	0	0	0	0	227	46	0	0	0	0	0	0	116	32	0	0	0	0	0	0	111	23	0	0	0	0	0	0	27	16	0	0	0	0	0	0	32	13	0	0	0	0	0	0	54	63	0	0	0	0	0	0
chr6	63576435	63576985	ENST00000370651.6	0	+	exon	550	3	11	2	6	ENSG00000285976.1	AL135905.2		protein_coding	1	63572011	63583587	72	95	0	0	0	0	36	61	201	222	0	0	0	1	100	131	126	291	0	0	0	0	54	188	165	502	0	0	0	0	91	320	149	337	0	0	0	0	132	222	431	945	1	0	1	0	243	529	488	498	0	0	1	0	434	259	93	212	0	0	0	0	59	152	58	130	0	0	0	0	39	72	61	560	0	0	0	0	42	373	554	635	0	0	0	0	225	373	170	369	0	0	1	0	115	220	148	332	0	0	0	0	111	184	90	154	0	0	0	0	27	129	41	136	0	0	0	0	32	74	70	513	0	0	0	0	54	294
chr6	63578436	63578529	ENST00000370651.6	0	+	exon	93	5	11	3	6	ENSG00000285976.1	AL135905.2		protein_coding	1	63572011	63583587	40	36	0	4	31	28	40	60	133	119	1	25	101	61	94	162	104	103	1	21	67	65	51	176	134	208	0	32	84	108	77	337	134	145	0	28	65	87	81	201	270	369	2	65	182	187	239	590	346	221	0	74	236	129	245	378	72	58	0	10	42	53	49	105	43	48	0	3	27	29	31	71	47	226	0	13	28	140	31	296	334	288	2	42	240	171	300	414	113	151	0	28	63	88	105	228	73	130	0	14	68	85	78	270	79	85	0	12	35	28	54	97	39	46	0	5	17	31	24	69	103	149	0	21	27	110	43	245
chr6	63578897	63579028	ENST00000370651.6	0	+	exon	131	7	11	4	6	ENSG00000285976.1	AL135905.2		protein_coding	1	63572011	63583587	68	66	0	5	25	9	50	61	170	143	1	9	44	17	215	152	108	138	0	3	32	18	160	193	202	260	1	8	48	30	201	341	172	112	2	13	56	23	167	186	460	409	1	32	121	51	395	492	421	266	4	35	182	39	465	317	90	136	0	8	22	30	102	130	59	42	0	3	15	10	58	81	90	249	0	8	19	64	71	273	501	346	2	29	144	45	467	434	154	181	0	10	46	34	158	220	132	205	0	6	21	39	133	206	75	85	0	5	25	10	100	103	47	37	2	2	18	14	41	66	144	247	0	11	42	35	99	290
chr6	63579256	63579331	ENST00000370651.6	0	+	exon	75	9	11	5	6	ENSG00000285976.1	AL135905.2		protein_coding	1	63572011	63583587	43	126	0	3	42	53	45	34	142	239	5	8	66	97	128	93	94	309	1	5	57	107	72	71	145	490	1	4	77	178	141	207	49	395	3	0	42	109	128	87	344	906	3	10	214	290	318	244	413	454	2	30	257	171	336	151	76	186	0	5	42	59	67	76	52	112	0	1	32	43	42	37	32	485	2	2	22	154	59	188	501	629	5	31	260	231	358	193	102	345	2	8	69	145	108	102	113	360	1	6	62	166	72	107	57	134	1	0	28	49	62	69	53	106	1	2	26	32	32	33	77	472	7	2	47	142	100	174
chr6	63580056	63583587	ENST00000370651.6	0	+	exon	3531	11	11	6	6	ENSG00000285976.1	AL135905.2		protein_coding	1	63572011	63583587	0	0	0	0	0	0	88	54	0	0	0	0	0	0	216	119	0	0	0	0	0	0	155	132	0	0	0	0	0	0	226	219	0	0	0	0	0	0	91	84	0	0	0	0	0	0	568	402	0	0	0	0	0	0	700	218	0	0	0	0	0	0	123	125	0	0	0	0	0	0	85	59	0	0	0	0	0	0	56	330	0	0	0	0	0	0	791	351	0	0	0	0	0	0	179	193	0	0	0	0	0	0	181	223	0	0	0	0	0	0	85	68	0	0	0	0	0	0	81	61	0	0	0	0	0	0	126	332
chr14	24213408	24213473	ENST00000530611.1	0	-	exon	65	1	19	1	10	ENSG00000254692.1	AL136295.1		protein_coding	1	24189156	24213473	59	4	0	0	0	3	0	0	76	31	0	0	0	3	0	0	79	16	0	0	0	7	0	0	99	72	0	0	0	31	0	0	83	48	0	0	0	27	0	0	163	86	0	0	0	48	0	0	195	34	0	0	0	14	0	0	27	5	0	0	0	4	0	0	73	23	0	0	0	5	0	0	110	56	0	0	0	19	0	0	202	14	0	0	0	10	0	0	185	38	0	0	0	21	0	0	138	51	0	0	0	8	0	0	118	19	0	0	0	7	0	0	332	33	0	0	0	15	0	0	48	11	0	0	0	8	0	0
chr14	24211679	24211829	ENST00000530611.1	0	-	exon	150	3	19	2	10	ENSG00000254692.1	AL136295.1		protein_coding	1	24189156	24213473	77	44	0	0	5	5	60	129	98	58	0	0	5	2	84	144	81	39	0	0	4	18	88	115	98	121	0	0	6	18	115	247	80	42	0	0	6	14	99	166	185	108	0	0	9	15	188	332	138	34	0	0	28	5	187	110	38	18	0	0	1	1	27	64	93	50	1	0	9	6	77	124	92	45	0	0	16	9	121	132	159	41	0	0	16	5	211	115	183	84	0	0	18	17	192	289	161	82	0	0	7	5	150	225	123	49	0	0	16	9	146	121	185	41	0	0	22	14	378	146	41	48	0	0	7	12	55	75
chr14	24211414	24211592	ENST00000530611.1	0	-	exon	178	5	19	3	10	ENSG00000254692.1	AL136295.1		protein_coding	1	24189156	24213473	91	19	3	0	21	11	63	37	144	22	0	0	15	9	100	63	131	16	1	0	18	13	69	56	170	33	1	0	18	24	94	110	149	24	4	0	15	13	88	58	300	32	6	0	26	23	173	127	250	11	0	0	65	9	105	52	45	6	2	0	8	3	28	24	127	21	1	0	10	13	100	46	158	14	1	0	29	13	80	54	262	14	0	0	35	8	146	38	276	17	1	0	36	17	178	108	221	32	0	0	38	17	133	77	184	21	1	0	16	14	123	53	477	14	0	0	43	14	169	48	77	23	1	0	15	17	32	58
chr14	24210653	24210768	ENST00000530611.1	0	-	exon	115	7	19	4	10	ENSG00000254692.1	AL136295.1		protein_coding	1	24189156	24213473	67	8	3	0	13	2	101	12	109	13	1	0	26	4	134	9	70	8	1	0	14	8	135	14	90	27	1	0	11	16	178	39	75	15	0	0	13	5	153	26	190	14	0	0	30	3	295	33	112	11	0	0	39	1	284	11	41	5	0	0	13	1	43	9	98	7	0	0	12	5	123	12	90	19	0	0	12	4	175	11	159	4	0	0	47	8	245	9	184	23	0	0	22	6	295	21	170	10	0	0	42	2	222	14	143	12	0	0	7	4	197	20	196	18	0	0	36	3	493	14	41	3	0	0	15	2	81	12
chr14	24210347	24210483	ENST00000530611.1	0	-	exon	136	9	19	5	10	ENSG00000254692.1	AL136295.1		protein_coding	1	24189156	24213473	0	51	4	0	0	4	76	15	0	35	7	0	0	3	123	21	0	50	6	0	0	4	75	15	0	64	0	0	0	9	92	62	0	86	4	0	0	10	76	38	0	115	13	0	0	16	202	36	0	51	11	0	0	5	133	12	0	24	7	0	0	1	48	10	0	51	9	0	0	5	94	24	0	41	1	0	0	13	78	22	0	48	8	0	0	1	188	16	0	103	13	0	0	10	185	37	0	51	10	0	0	4	184	21	0	45	7	0	0	8	130	29	0	70	15	0	1	8	192	23	0	22	4	0	0	3	48	12
chr14	24194674	24195036	ENST00000530611.1	0	-	exon	362	11	19	6	10	ENSG00000254692.1	AL136295.1		protein_coding	1	24189156	24213473	24	12	0	0	0	0	0	7	35	16	0	0	0	3	0	6	27	14	0	0	0	1	0	6	17	29	0	0	0	5	0	16	27	21	0	0	0	1	0	21	95	80	0	0	0	9	0	45	29	6	0	0	0	4	0	7	19	18	0	0	0	1	0	2	22	8	0	0	0	1	0	2	14	34	0	0	0	1	0	26	34	8	0	0	0	2	0	10	50	32	0	0	0	4	0	12	22	15	0	0	0	0	0	5	25	14	0	0	0	5	0	4	60	26	0	0	0	9	1	20	20	22	0	0	0	4	0	4
chr14	24192647	24193269	ENST00000530611.1	0	-	exon	622	13	19	7	10	ENSG00000254692.1	AL136295.1		protein_coding	1	24189156	24213473	12	9	0	0	0	0	27	13	9	16	0	0	0	0	42	12	9	14	0	0	0	0	29	12	9	26	0	0	0	0	23	20	18	27	0	0	0	0	29	21	40	62	0	0	0	0	110	45	12	11	0	0	0	0	34	8	8	21	0	0	0	0	19	16	15	11	0	0	0	0	27	9	0	16	0	0	0	0	17	25	18	21	0	0	0	0	42	12	9	24	0	0	0	0	54	33	7	17	0	0	0	0	27	16	13	13	0	0	0	0	31	12	28	30	0	0	0	0	67	29	12	23	0	0	0	0	23	19
chr14	24192170	24192356	ENST00000530611.1	0	-	exon	186	15	19	8	10	ENSG00000254692.1	AL136295.1		protein_coding	1	24189156	24213473	1	12	3	0	0	5	9	6	2	19	3	0	0	9	6	22	3	17	1	0	1	7	7	15	1	18	2	0	2	17	5	22	2	11	5	0	0	4	13	24	8	63	7	0	2	14	30	60	4	7	3	0	1	4	8	13	1	16	0	0	0	9	8	12	5	6	3	0	1	6	11	14	1	17	0	0	0	18	0	20	3	12	1	0	0	17	17	12	2	16	0	0	2	16	7	18	1	17	0	0	2	2	4	7	2	25	4	0	1	2	8	27	11	16	5	0	3	8	20	36	4	24	3	0	0	16	9	14
chr14	24190379	24190653	ENST00000530611.1	0	-	exon	274	17	19	9	10	ENSG00000254692.1	AL136295.1		protein_coding	1	24189156	24213473	3	9	0	0	0	6	1	6	1	13	1	0	0	4	1	8	3	11	1	0	0	8	3	11	3	10	0	0	1	4	2	10	7	15	0	0	1	7	1	5	13	34	0	0	4	20	6	35	1	11	3	0	1	8	1	14	2	19	0	0	1	6	0	8	2	4	0	0	0	3	5	4	2	11	0	0	1	4	0	6	6	15	0	0	1	2	2	11	4	9	2	0	0	7	2	11	3	8	0	0	0	7	3	11	5	6	0	0	1	15	2	12	10	18	0	0	1	12	13	20	8	14	1	0	2	12	1	3
chr14	24189156	24189808	ENST00000530611.1	0	-	exon	652	19	19	10	10	ENSG00000254692.1	AL136295.1		protein_coding	1	24189156	24213473	0	0	0	0	0	0	4	10	0	0	0	0	0	0	1	20	0	0	0	0	0	0	4	14	0	0	0	0	0	0	5	25	0	0	0	0	0	0	10	22	0	0	0	0	0	0	22	76	0	0	0	0	0	0	2	27	0	0	0	0	0	0	3	43	0	0	0	0	0	0	2	12	0	0	0	0	0	0	3	12	0	0	0	0	0	0	8	27	0	0	0	0	0	0	4	18	0	0	0	0	0	0	3	20	0	0	0	0	0	0	6	20	0	0	0	0	0	0	15	39	0	0	0	0	0	0	10	34
chr14	24120955	24120991	ENST00000558325.2	0	+	exon	36	1	7	1	4	ENSG00000259371.2	AL136295.3		protein_coding	1	24120955	24131829	1	1	0	11	0	7	0	0	0	3	0	14	0	6	0	0	3	1	0	8	0	9	0	0	9	9	0	39	0	20	0	0	5	1	0	28	0	12	0	0	20	13	0	122	0	48	0	0	0	0	0	20	0	4	0	0	1	3	0	6	0	4	0	0	2	0	0	15	0	2	0	0	5	1	0	39	0	22	0	0	6	10	0	26	0	1	0	0	8	1	0	60	0	14	0	0	1	3	0	20	0	14	0	0	6	0	0	33	0	7	0	0	7	3	0	30	0	10	0	0	2	2	0	16	0	10	0	0
chr14	24121364	24121517	ENST00000558325.2	0	+	exon	153	3	7	2	4	ENSG00000259371.2	AL136295.3		protein_coding	1	24120955	24131829	5	11	1	0	0	1	11	2	14	21	0	0	0	0	15	5	6	19	0	0	0	4	13	7	14	50	2	0	2	3	45	30	25	16	2	0	2	1	30	7	65	76	6	0	14	4	123	51	4	5	1	0	0	3	20	7	3	3	0	0	1	0	6	6	3	6	0	0	0	1	19	3	13	7	3	0	7	3	34	7	10	10	3	0	3	0	26	9	16	35	3	0	3	2	65	3	19	26	0	0	6	7	15	17	11	8	3	0	1	2	36	9	24	19	1	0	3	2	36	6	8	12	0	0	2	2	17	7
chr14	24122970	24123077	ENST00000558325.2	0	+	exon	107	5	7	3	4	ENSG00000259371.2	AL136295.3		protein_coding	1	24120955	24131829	0	8	0	0	0	0	5	4	0	20	0	0	0	4	12	17	0	3	0	0	0	8	2	15	0	31	0	0	0	6	14	32	0	21	0	0	0	5	19	17	0	77	0	0	0	24	56	78	0	3	0	0	0	2	3	8	0	7	0	0	0	0	3	2	0	4	0	0	0	2	3	7	0	9	0	0	0	4	14	12	0	12	0	0	0	1	8	12	0	15	0	0	0	9	8	29	0	12	0	0	0	4	17	9	0	8	0	0	0	6	10	10	0	14	0	0	1	4	23	16	0	3	0	0	0	3	6	7
chr14	24131275	24131829	ENST00000558325.2	0	+	exon	554	7	7	4	4	ENSG00000259371.2	AL136295.3		protein_coding	1	24120955	24131829	0	0	0	0	0	0	0	0	0	0	0	0	0	0	0	1	0	0	0	0	0	0	0	0	0	0	0	0	0	0	0	0	0	0	0	0	0	0	0	0	0	0	0	0	0	0	0	6	0	0	0	0	0	0	0	0	0	0	0	0	0	0	0	0	0	0	0	0	0	0	0	0	0	0	0	0	0	0	0	2	0	0	0	0	0	0	0	0	0	0	0	0	0	0	0	1	0	0	0	0	0	0	0	0	0	0	0	0	0	0	0	1	0	0	0	0	0	0	1	2	0	0	0	0	0	0	0	1
chr14	24190379	24190416	ENST00000561419.1	0	-	exon	37	1	61	1	31	ENSG00000259522.3	AL136295.4		protein_coding	1	24180394	24190416	1	5	0	0	0	10	0	0	0	3	0	0	0	15	0	0	1	4	0	0	0	16	0	0	0	6	0	0	0	8	0	0	1	2	0	0	0	20	0	0	5	10	0	0	0	44	0	0	0	8	0	0	0	16	0	0	0	6	0	0	0	19	0	0	0	1	0	0	0	6	0	0	1	0	0	0	0	15	0	0	0	2	0	0	0	15	0	0	0	4	0	0	0	14	0	0	1	3	0	0	0	12	0	0	1	7	0	0	0	14	0	0	1	9	0	0	0	21	0	0	0	4	0	0	0	23	0	0
chr14	24188718	24189808	ENST00000561419.1	0	-	exon	1090	3	61	2	31	ENSG00000259522.3	AL136295.4		protein_coding	1	24180394	24190416	10	11	0	0	0	0	4	10	10	14	0	0	0	0	1	20	6	15	0	0	0	0	4	14	15	25	0	0	0	0	5	26	20	40	0	0	0	0	10	22	19	80	0	0	0	0	22	78	18	14	0	0	0	0	2	28	2	11	0	0	0	0	3	43	3	6	0	0	0	0	2	12	28	49	0	0	0	0	3	12	7	14	0	0	0	0	8	27	12	25	0	0	0	0	4	18	15	14	0	0	0	0	3	20	10	15	0	0	0	0	6	21	11	30	0	0	0	0	15	39	4	12	0	0	0	0	10	35
chr14	24188551	24188638	ENST00000561419.1	0	-	exon	87	5	61	3	31	ENSG00000259522.3	AL136295.4		protein_coding	1	24180394	24190416	2	3	1	0	2	5	7	6	1	7	1	0	1	4	8	7	1	8	0	0	0	4	6	8	4	9	3	0	2	4	10	11	5	22	2	0	9	7	9	15	18	41	4	0	2	22	12	49	1	10	4	0	2	2	11	12	3	8	0	0	0	4	2	6	1	1	0	0	1	2	2	2	3	16	3	0	2	5	20	23	4	7	0	0	0	6	7	4	3	9	0	0	1	13	10	11	7	1	0	0	2	0	13	6	1	8	1	0	0	1	9	6	0	13	0	0	4	4	6	17	2	5	0	0	0	1	3	7
chr14	24188343	24188423	ENST00000561419.1	0	-	exon	80	7	61	4	31	ENSG00000259522.3	AL136295.4		protein_coding	1	24180394	24190416	3	9	1	0	2	3	1	8	4	10	0	0	0	11	2	5	5	6	0	0	0	2	1	14	7	12	0	0	4	10	3	18	7	14	0	0	8	12	10	28	17	47	1	0	11	28	13	45	8	9	0	0	1	4	3	11	3	4	0	0	2	3	4	10	4	2	0	0	1	1	5	2	16	7	0	0	2	10	3	39	4	6	0	0	3	1	3	5	9	15	2	0	1	13	1	14	13	2	1	0	3	2	5	7	6	10	0	0	1	11	0	13	3	14	0	0	2	9	4	20	6	10	2	0	0	10	0	4
chr14	24188215	24188257	ENST00000561419.1	0	-	exon	42	9	61	5	31	ENSG00000259522.3	AL136295.4		protein_coding	1	24180394	24190416	3	4	2	0	3	9	0	3	2	4	1	0	3	18	0	3	1	5	1	0	5	14	0	3	2	14	3	0	9	22	2	7	2	4	3	0	10	32	2	7	5	20	9	0	14	95	8	15	5	6	3	0	7	34	0	5	2	7	5	0	0	11	0	1	0	1	2	0	3	7	0	1	4	6	2	0	16	36	0	3	4	8	3	0	4	13	0	2	1	7	3	0	7	29	0	6	5	3	3	0	13	13	0	1	2	3	6	0	3	15	0	4	4	10	3	0	4	32	1	1	0	5	3	0	3	12	0	7
chr14	24187666	24187796	ENST00000561419.1	0	-	exon	130	11	61	6	31	ENSG00000259522.3	AL136295.4		protein_coding	1	24180394	24190416	8	16	0	0	1	9	5	33	10	21	0	0	1	9	4	28	4	16	0	0	0	11	6	47	6	24	0	0	1	7	11	53	9	24	0	0	1	12	13	40	9	69	1	0	3	32	17	162	9	15	0	0	7	12	7	46	0	14	0	0	2	5	0	23	3	2	0	0	0	4	3	13	8	28	0	0	5	8	15	50	2	29	0	0	3	14	5	38	9	23	0	0	0	20	11	79	11	10	0	0	0	6	18	25	3	32	0	0	2	4	3	47	3	21	0	0	2	9	6	49	0	33	0	0	0	8	3	48
chr14	24187399	24187579	ENST00000561419.1	0	-	exon	180	13	61	7	31	ENSG00000259522.3	AL136295.4		protein_coding	1	24180394	24190416	3	16	0	0	2	3	9	11	3	18	0	0	0	3	11	10	7	16	0	0	0	1	4	10	4	29	0	0	2	2	6	18	8	25	0	0	1	9	9	18	19	78	0	0	1	10	11	50	2	18	0	0	2	0	16	12	3	7	0	0	2	0	1	7	4	3	0	0	1	0	2	3	12	22	1	0	2	8	10	15	6	16	1	0	1	2	6	14	4	46	0	0	5	2	5	18	7	11	0	0	3	2	9	8	8	27	0	0	0	1	5	17	2	20	0	0	0	2	5	22	5	31	0	0	0	7	0	21
chr14	24187084	24187150	ENST00000561419.1	0	-	exon	66	15	61	8	31	ENSG00000259522.3	AL136295.4		protein_coding	1	24180394	24190416	5	5	0	0	2	8	3	9	4	4	0	0	2	13	1	13	5	5	0	0	3	9	4	8	11	3	0	0	5	19	1	21	3	6	0	0	5	10	4	26	17	20	0	0	11	36	10	47	2	5	0	0	3	15	2	12	2	2	0	0	5	6	0	6	2	2	0	0	2	0	3	5	3	8	1	0	6	22	7	30	0	6	0	0	2	7	5	14	4	8	0	0	8	16	1	24	1	2	0	0	7	8	3	5	4	3	0	0	7	24	1	15	4	3	0	0	2	14	1	17	1	4	0	0	3	22	3	15
chr14	24186877	24186979	ENST00000561419.1	0	-	exon	102	17	61	9	31	ENSG00000259522.3	AL136295.4		protein_coding	1	24180394	24190416	6	8	0	0	3	4	7	9	9	7	0	0	3	8	7	7	8	10	1	0	2	5	11	17	21	9	1	0	8	8	7	21	12	12	0	0	3	7	9	23	34	21	1	0	14	25	27	51	5	4	0	0	3	4	2	10	6	3	0	0	1	3	6	5	4	9	0	0	2	1	4	5	9	22	0	0	4	12	7	41	13	13	0	0	1	1	5	11	14	10	1	0	3	5	18	22	9	7	0	0	2	4	10	9	19	12	0	0	2	5	13	15	13	18	0	0	5	6	4	21	7	12	1	0	0	8	4	23
chr14	24186707	24186791	ENST00000561419.1	0	-	exon	84	19	61	10	31	ENSG00000259522.3	AL136295.4		protein_coding	1	24180394	24190416	9	12	0	0	4	5	8	6	10	8	0	0	3	8	11	6	12	14	1	0	7	10	2	3	5	15	6	0	12	15	13	7	11	13	1	0	6	12	8	6	23	36	9	0	23	37	24	18	13	4	0	0	5	5	7	5	6	2	1	0	3	2	5	1	6	3	1	0	3	2	2	5	13	9	3	0	8	25	4	13	4	5	1	0	13	6	4	7	6	9	3	0	9	17	5	11	9	5	3	0	5	8	4	4	13	9	2	0	7	16	13	8	15	14	2	0	5	12	12	9	4	12	1	0	4	6	2	7
chr14	24186286	24186451	ENST00000561419.1	0	-	exon	165	21	61	11	31	ENSG00000259522.3	AL136295.4		protein_coding	1	24180394	24190416	22	11	0	0	2	4	13	14	19	12	0	0	1	1	14	17	12	15	0	0	4	5	15	22	23	19	1	0	7	4	11	27	18	18	2	0	1	8	16	15	56	50	3	0	7	12	41	64	23	7	1	0	3	2	17	8	9	2	0	0	3	3	6	8	6	4	0	0	2	0	7	6	17	37	0	0	2	7	25	29	13	12	1	0	3	1	13	6	19	25	0	0	1	3	14	31	23	7	0	0	3	3	13	17	27	12	2	0	2	2	20	32	22	19	0	0	4	3	18	29	12	11	0	0	0	3	8	25
chr14	24186128	24186182	ENST00000561419.1	0	-	exon	54	23	61	12	31	ENSG00000259522.3	AL136295.4		protein_coding	1	24180394	24190416	3	7	2	0	11	2	11	5	2	10	4	0	7	17	9	5	3	4	1	0	5	20	10	11	4	11	4	0	14	14	12	6	5	13	3	0	9	18	7	13	21	25	5	0	27	43	32	23	5	8	5	0	15	10	6	6	0	4	2	0	3	9	7	3	2	1	1	0	6	8	1	2	5	7	2	0	6	36	11	11	2	5	6	0	10	11	1	3	5	10	2	0	9	24	9	11	4	2	1	0	9	14	16	7	8	8	4	0	10	21	15	10	14	7	2	0	8	18	16	9	2	6	1	0	4	26	7	1
chr14	24185860	24185970	ENST00000561419.1	0	-	exon	110	25	61	13	31	ENSG00000259522.3	AL136295.4		protein_coding	1	24180394	24190416	6	6	0	0	4	3	10	8	11	19	0	0	3	2	7	14	15	9	0	0	1	3	7	10	3	11	0	0	5	4	16	19	15	14	0	0	4	5	13	10	26	37	1	0	16	15	42	49	9	14	2	0	5	2	16	10	5	7	0	0	0	1	3	4	2	6	0	0	2	0	6	5	17	10	0	0	3	9	8	30	10	10	2	0	2	4	8	15	14	13	0	0	4	2	12	13	9	8	0	0	4	1	9	6	13	14	3	0	6	9	12	15	7	12	1	0	9	7	12	16	7	6	0	0	3	1	3	8
chr14	24185458	24185567	ENST00000561419.1	0	-	exon	109	27	61	14	31	ENSG00000259522.3	AL136295.4		protein_coding	1	24180394	24190416	10	1	1	0	4	3	4	5	6	12	0	0	3	3	12	6	2	16	7	0	1	7	8	6	10	11	4	0	0	7	3	7	8	5	3	0	6	8	13	4	17	37	6	0	10	28	26	39	8	14	1	0	3	9	10	9	1	8	3	0	0	2	2	3	4	5	1	0	1	3	2	1	8	13	2	0	5	10	15	8	3	10	3	0	4	5	6	13	7	12	4	0	2	16	14	13	14	2	0	0	1	2	13	2	8	15	8	0	4	8	7	12	5	28	1	0	4	11	11	18	5	20	1	0	2	10	7	8
chr14	24185182	24185312	ENST00000561419.1	0	-	exon	130	29	61	15	31	ENSG00000259522.3	AL136295.4		protein_coding	1	24180394	24190416	5	4	0	0	1	3	13	7	1	15	0	0	0	0	9	12	3	10	0	0	1	1	2	12	0	16	1	0	0	1	9	10	6	18	0	0	1	7	13	10	14	46	1	0	2	5	24	48	4	5	0	0	0	0	11	12	1	4	0	0	0	0	1	8	3	2	0	0	3	0	2	6	9	21	1	0	3	1	9	13	1	12	1	0	1	2	5	17	1	19	1	0	1	3	7	24	8	7	0	0	1	4	14	9	7	13	0	0	1	3	11	25	7	16	1	0	1	3	7	33	0	7	0	0	0	2	7	12
chr14	24184866	24184980	ENST00000561419.1	0	-	exon	114	31	61	16	31	ENSG00000259522.3	AL136295.4		protein_coding	1	24180394	24190416	3	5	0	0	0	3	5	14	5	8	0	0	0	2	1	23	3	5	0	0	1	6	5	15	9	11	0	0	0	4	0	16	6	5	0	0	0	6	7	42	16	31	0	0	0	7	19	74	11	5	0	0	0	3	5	12	2	4	0	0	1	2	0	8	2	0	0	0	0	0	6	9	4	14	0	0	1	3	6	36	11	6	0	0	1	1	1	21	14	20	0	0	0	7	2	40	2	2	0	0	3	3	5	19	6	12	0	0	4	5	6	39	8	9	0	0	0	8	8	30	5	17	0	0	0	4	0	6
chr14	24184649	24184763	ENST00000561419.1	0	-	exon	114	33	61	17	31	ENSG00000259522.3	AL136295.4		protein_coding	1	24180394	24190416	0	5	0	0	6	1	4	14	4	11	0	0	2	1	6	19	12	9	2	0	0	0	2	12	8	10	0	0	3	2	10	18	6	11	2	0	1	1	7	35	23	35	1	0	8	5	19	71	15	9	2	0	3	0	10	16	0	6	0	0	0	0	1	8	4	2	0	0	0	0	2	4	12	18	1	0	8	5	5	35	5	9	2	0	5	1	8	10	13	8	2	0	2	5	13	35	7	5	0	0	4	0	2	10	7	22	1	0	1	3	7	28	8	14	2	0	2	0	8	34	2	10	0	0	2	4	5	15
chr14	24184297	24184418	ENST00000561419.1	0	-	exon	121	35	61	18	31	ENSG00000259522.3	AL136295.4		protein_coding	1	24180394	24190416	3	7	0	0	2	2	4	2	5	9	2	0	2	1	4	2	3	5	6	0	3	2	3	2	6	15	0	0	2	2	9	9	8	8	0	0	1	0	6	4	15	35	2	0	8	11	24	22	7	8	1	0	1	4	16	10	3	4	0	0	0	2	0	3	1	2	1	0	2	1	2	3	10	10	1	0	2	10	17	6	2	10	2	0	1	0	7	7	2	9	2	0	1	2	13	5	11	6	0	0	3	0	9	2	10	21	0	0	2	8	6	13	8	9	0	0	3	3	7	12	1	7	1	0	1	1	3	4
chr14	24183997	24184109	ENST00000561419.1	0	-	exon	112	37	61	19	31	ENSG00000259522.3	AL136295.4		protein_coding	1	24180394	24190416	11	0	0	0	2	1	3	6	11	1	1	0	0	1	6	4	7	0	0	0	2	1	4	6	17	1	1	0	0	3	7	12	9	3	0	0	3	2	6	7	35	11	0	0	7	4	16	30	10	0	1	0	4	2	4	8	4	1	0	0	1	0	2	5	5	1	0	0	1	0	2	2	14	2	0	0	4	2	8	7	8	1	0	0	0	1	3	7	5	1	0	0	2	1	2	13	17	3	0	0	4	1	10	7	12	2	0	0	5	1	8	18	20	1	0	0	8	6	4	9	10	4	0	0	1	0	1	7
chr14	24183782	24183898	ENST00000561419.1	0	-	exon	116	39	61	20	31	ENSG00000259522.3	AL136295.4		protein_coding	1	24180394	24190416	19	9	0	0	5	1	8	3	13	4	0	0	1	1	10	5	12	3	0	0	2	1	8	3	14	6	0	0	4	2	14	8	23	17	0	0	2	2	10	11	49	25	0	0	8	3	36	33	14	8	0	0	5	0	9	3	8	2	0	0	1	0	4	3	6	2	0	0	4	1	2	3	24	7	0	0	3	0	15	9	8	16	0	0	4	3	5	9	12	16	0	0	3	3	4	9	22	3	0	0	7	7	14	4	20	20	0	0	3	4	14	12	21	4	0	0	7	1	21	14	7	7	0	0	4	4	6	4
chr14	24183589	24183667	ENST00000561419.1	0	-	exon	78	41	61	21	31	ENSG00000259522.3	AL136295.4		protein_coding	1	24180394	24190416	5	5	6	0	8	8	10	3	5	9	2	0	4	4	9	6	0	6	5	0	5	5	5	2	7	19	8	0	4	8	8	4	2	21	8	0	13	11	9	7	7	45	18	0	15	35	27	20	2	9	1	0	7	3	12	5	2	11	2	0	5	2	4	1	2	2	1	0	5	3	4	5	6	3	5	0	9	6	15	8	3	12	3	0	2	11	10	12	4	16	5	0	5	15	14	5	10	10	6	0	14	5	10	3	11	12	8	0	9	21	8	16	8	6	8	0	10	16	12	5	8	7	1	0	6	3	7	9
chr14	24183455	24183513	ENST00000561419.1	0	-	exon	58	43	61	22	31	ENSG00000259522.3	AL136295.4		protein_coding	1	24180394	24190416	13	3	0	0	10	7	3	6	5	2	0	0	6	6	3	9	9	3	0	0	2	5	3	4	13	7	0	0	7	12	3	13	9	6	0	0	4	16	11	19	34	15	0	0	14	28	9	40	10	6	0	0	3	4	6	10	4	3	0	0	2	2	5	10	7	4	0	0	5	1	2	2	12	2	1	0	7	17	7	1	8	6	1	0	4	12	0	13	16	9	1	0	4	16	4	13	15	2	0	0	16	5	9	8	19	7	0	0	14	15	6	13	20	8	0	0	13	8	5	6	5	1	0	0	14	7	1	5
chr14	24183249	24183355	ENST00000561419.1	0	-	exon	106	45	61	23	31	ENSG00000259522.3	AL136295.4		protein_coding	1	24180394	24190416	3	7	3	0	9	4	15	8	9	6	3	0	3	11	6	7	6	5	1	0	4	2	7	8	7	10	1	0	8	13	12	24	6	15	5	0	4	6	7	10	22	38	7	0	17	17	32	42	4	4	1	0	9	5	11	9	5	6	0	0	4	5	2	7	5	0	1	0	6	2	6	2	11	18	0	0	8	5	12	2	5	9	0	0	6	6	9	11	5	10	1	0	10	5	13	17	10	4	3	0	6	1	23	3	6	21	4	0	7	12	27	18	7	14	5	0	15	6	15	6	7	5	0	0	7	6	15	5
chr14	24182975	24183169	ENST00000561419.1	0	-	exon	194	47	61	24	31	ENSG00000259522.3	AL136295.4		protein_coding	1	24180394	24190416	6	10	0	0	2	2	11	3	3	6	0	0	0	1	12	5	8	6	0	0	2	2	9	6	12	15	2	0	2	3	13	19	12	13	0	0	2	1	10	17	42	31	0	0	5	2	37	44	13	5	0	0	3	2	10	14	4	2	0	0	1	1	8	11	5	1	1	0	2	1	9	3	12	19	0	0	1	4	18	20	9	9	0	0	0	1	11	7	16	12	0	0	8	1	8	17	13	9	0	0	3	0	12	7	18	17	0	0	2	1	11	25	10	19	0	0	2	5	20	21	10	7	0	0	1	0	13	6
chr14	24182791	24182842	ENST00000561419.1	0	-	exon	51	49	61	25	31	ENSG00000259522.3	AL136295.4		protein_coding	1	24180394	24190416	2	10	4	0	5	8	0	4	11	3	2	0	2	7	1	4	2	8	1	0	4	5	5	5	6	10	1	0	5	21	9	5	3	10	6	0	5	19	6	5	12	26	7	0	25	32	15	16	4	5	3	0	7	16	5	1	1	2	0	0	0	2	5	1	1	0	0	0	5	6	2	1	5	5	0	0	7	19	6	6	2	8	0	0	4	8	6	0	4	8	4	0	10	21	10	4	6	8	1	0	10	6	5	1	5	6	4	0	10	17	7	3	14	7	1	0	5	28	8	9	5	4	1	0	8	9	3	2
chr14	24182277	24182403	ENST00000561419.1	0	-	exon	126	51	61	26	31	ENSG00000259522.3	AL136295.4		protein_coding	1	24180394	24190416	3	10	0	0	6	0	3	11	10	6	0	0	9	1	4	7	3	7	0	0	2	1	5	3	15	12	0	0	5	1	6	6	12	12	1	0	2	2	6	9	39	59	0	0	9	7	31	29	9	15	0	0	4	0	7	5	5	4	0	0	1	1	0	1	6	5	0	0	2	0	4	3	29	18	0	0	6	2	7	11	5	13	0	0	1	1	5	11	10	23	0	0	4	2	11	13	5	8	0	0	5	0	12	5	15	30	0	0	5	1	10	13	20	12	0	0	5	2	14	12	5	11	0	0	3	0	10	4
chr14	24181954	24182163	ENST00000561419.1	0	-	exon	209	53	61	27	31	ENSG00000259522.3	AL136295.4		protein_coding	1	24180394	24190416	3	5	1	0	2	4	6	8	2	4	0	0	1	5	18	7	3	1	0	0	0	2	5	4	4	6	3	0	2	4	15	5	2	3	1	0	3	16	10	13	22	31	5	0	12	18	34	26	4	4	0	0	3	2	11	5	4	1	0	0	2	0	4	3	4	2	0	0	1	2	7	3	6	5	0	0	12	8	24	8	5	5	0	0	0	5	6	9	5	9	0	0	5	9	9	11	6	2	0	0	4	4	6	0	5	7	2	0	6	8	16	10	8	6	0	0	7	2	18	10	3	5	0	0	2	3	6	2
chr14	24181710	24181843	ENST00000561419.1	0	-	exon	133	55	61	28	31	ENSG00000259522.3	AL136295.4		protein_coding	1	24180394	24190416	11	2	0	0	0	1	5	11	12	4	0	0	1	0	2	9	11	1	0	0	0	3	3	5	8	7	0	0	0	1	6	6	12	2	1	0	0	0	4	22	37	23	0	0	6	4	28	45	4	4	0	0	0	0	7	6	4	3	0	0	2	1	4	7	13	0	0	0	2	0	3	7	31	6	0	0	2	4	16	17	13	7	0	0	0	3	5	10	22	6	0	0	1	2	9	15	9	4	1	0	0	2	9	3	15	10	0	0	0	3	10	15	28	4	0	0	0	3	15	9	10	3	0	0	0	1	5	3
chr14	24181512	24181617	ENST00000561419.1	0	-	exon	105	57	61	29	31	ENSG00000259522.3	AL136295.4		protein_coding	1	24180394	24190416	5	1	0	0	4	2	8	3	5	4	0	0	3	1	10	1	6	2	1	0	5	1	5	1	7	8	0	0	6	0	2	2	4	11	3	0	3	4	6	0	23	25	1	0	14	9	28	22	2	5	1	0	1	3	2	2	4	5	0	0	3	1	3	5	2	2	1	0	7	1	7	1	18	16	0	0	19	2	16	3	4	8	0	0	4	0	9	7	9	4	0	0	11	2	13	2	8	2	0	0	3	6	8	5	14	13	0	0	5	3	10	9	17	5	2	0	7	4	21	1	6	5	1	0	4	2	6	4
chr14	24180688	24180758	ENST00000561419.1	0	-	exon	70	59	61	30	31	ENSG00000259522.3	AL136295.4		protein_coding	1	24180394	24190416	2	11	0	0	5	7	5	2	1	3	0	0	1	4	8	6	1	6	1	0	2	0	8	1	1	5	0	0	8	13	5	8	7	5	0	0	5	11	3	4	11	21	1	0	18	25	19	21	3	9	0	0	4	4	1	9	0	2	1	0	4	4	2	1	0	3	0	0	2	3	7	2	4	7	2	0	17	11	18	2	3	8	3	0	2	3	6	8	4	15	1	0	6	8	13	8	3	4	0	0	4	5	7	5	4	17	0	0	9	14	10	10	4	13	0	0	11	9	13	5	2	10	0	0	3	9	7	6
chr14	24180394	24180572	ENST00000561419.1	0	-	exon	178	61	61	31	31	ENSG00000259522.3	AL136295.4		protein_coding	1	24180394	24190416	0	0	4	0	0	1	8	7	0	0	1	0	0	2	2	12	0	0	2	0	0	1	4	17	0	0	2	0	0	1	10	16	0	0	6	0	0	3	13	13	0	0	15	0	0	6	33	60	0	0	2	0	0	3	7	14	0	0	3	0	0	0	6	6	0	0	0	0	0	0	2	8	0	0	15	0	0	1	21	18	0	0	1	0	0	3	5	24	0	0	3	0	0	1	10	25	0	0	4	0	0	1	7	7	0	0	5	0	0	1	14	27	0	0	8	0	0	1	16	23	0	0	2	0	0	2	6	25
chr14	24151217	24151379	ENST00000558468.1	0	+	exon	162	1	41	1	21	ENSG00000259529.1	AL136295.5		protein_coding	1	24151217	24167402	11	10	0	3	0	0	0	0	17	25	0	2	0	0	0	0	12	23	0	1	0	1	0	0	18	46	0	0	0	2	0	0	20	16	0	2	0	2	0	0	52	36	0	1	0	3	0	0	11	17	0	2	0	2	0	0	7	21	0	1	0	1	0	0	13	17	0	0	0	0	0	0	22	36	0	2	0	3	0	0	6	11	0	0	0	2	0	0	16	36	0	1	0	2	0	0	9	10	0	0	0	0	0	0	8	15	0	0	0	1	0	0	16	24	0	0	0	2	0	0	6	20	0	0	0	1	0	0
chr14	24151484	24151670	ENST00000558468.1	0	+	exon	186	3	41	2	21	ENSG00000259529.1	AL136295.5		protein_coding	1	24151217	24167402	3	5	0	0	5	4	6	5	9	20	2	2	3	11	12	4	2	18	0	0	5	7	7	8	8	36	2	1	9	8	7	30	1	14	2	1	7	6	11	7	11	31	7	3	17	11	29	21	3	5	0	2	2	9	9	3	2	17	0	0	0	4	7	12	5	12	0	0	3	6	10	7	4	15	1	1	10	12	13	16	3	8	0	0	3	5	3	5	6	21	0	1	2	10	14	15	6	4	0	0	5	5	4	3	8	15	4	0	0	6	4	7	10	16	3	0	5	6	9	21	2	11	1	0	1	2	4	7
chr14	24151785	24151992	ENST00000558468.1	0	+	exon	207	5	41	3	21	ENSG00000259529.1	AL136295.5		protein_coding	1	24151217	24167402	2	10	2	0	0	0	6	9	1	10	2	0	2	1	10	9	2	10	1	0	0	9	6	10	7	30	3	1	1	12	14	27	4	12	0	1	0	6	9	15	4	39	0	0	2	18	29	33	3	4	0	0	3	3	4	4	1	10	2	0	0	8	0	10	8	13	1	0	0	2	7	15	2	14	0	0	0	6	15	8	0	13	1	0	0	0	5	8	3	24	1	0	0	3	8	20	3	5	0	0	1	1	10	9	4	17	1	0	0	2	7	18	8	28	3	0	3	7	9	27	0	10	0	0	1	3	2	9
chr14	24155156	24155330	ENST00000558468.1	0	+	exon	174	7	41	4	21	ENSG00000259529.1	AL136295.5		protein_coding	1	24151217	24167402	8	1	0	2	1	0	1	7	9	6	0	0	0	0	2	22	14	6	0	0	0	0	2	27	16	4	0	2	0	0	9	40	14	3	0	3	0	1	5	24	32	13	0	4	2	1	4	38	10	5	0	0	2	1	4	15	8	7	0	1	0	0	1	33	8	3	0	0	0	0	8	24	18	7	0	0	2	1	0	18	14	2	0	0	0	0	0	9	21	14	0	2	0	0	3	24	14	0	0	1	0	0	4	12	16	4	0	0	1	0	3	13	27	6	0	4	5	3	6	33	6	10	0	0	0	2	1	11
chr14	24155413	24155512	ENST00000558468.1	0	+	exon	99	9	41	5	21	ENSG00000259529.1	AL136295.5		protein_coding	1	24151217	24167402	4	2	0	0	3	2	8	0	9	4	0	1	3	5	6	2	9	3	0	2	4	8	10	1	15	8	0	1	6	16	10	2	22	6	0	4	9	6	9	3	26	4	0	2	11	18	27	5	6	2	0	3	8	1	4	2	3	2	0	2	1	3	8	7	13	2	0	4	1	4	7	2	8	2	0	2	6	12	14	2	5	1	0	1	5	0	9	0	11	1	0	1	7	12	16	6	1	0	0	0	1	1	13	2	7	3	0	2	2	3	15	1	19	14	0	2	12	7	24	4	7	4	0	0	0	5	5	2
chr14	24155602	24155692	ENST00000558468.1	0	+	exon	90	11	41	6	21	ENSG00000259529.1	AL136295.5		protein_coding	1	24151217	24167402	2	3	0	0	2	0	5	1	15	9	0	1	6	1	6	2	9	6	0	0	5	6	4	2	13	17	0	0	7	4	13	4	14	8	1	0	13	3	19	4	18	24	1	0	21	10	11	2	6	9	1	0	5	4	6	2	3	6	1	0	2	1	3	1	5	5	0	0	6	1	9	1	8	14	1	1	5	6	9	1	5	2	0	0	3	2	7	0	14	14	0	0	9	2	7	1	14	4	0	0	0	0	1	0	6	6	0	0	3	3	7	2	17	7	1	0	9	8	21	8	5	4	0	0	1	3	4	5
chr14	24157289	24157404	ENST00000558468.1	0	+	exon	115	13	41	7	21	ENSG00000259529.1	AL136295.5		protein_coding	1	24151217	24167402	19	11	1	0	0	3	3	5	22	8	0	1	5	1	17	16	10	13	0	2	5	1	9	18	24	25	0	0	7	5	13	34	24	9	0	2	15	4	12	18	39	29	0	4	4	3	35	48	19	7	0	0	8	3	2	22	6	9	0	0	0	2	5	8	14	12	0	2	4	3	7	16	21	9	0	3	6	2	8	15	15	8	0	1	6	0	2	9	32	15	0	0	7	4	16	24	10	7	0	1	5	0	8	22	19	9	0	2	6	3	3	13	34	12	0	2	7	2	19	30	8	11	0	3	2	0	4	12
chr14	24157519	24157638	ENST00000558468.1	0	+	exon	119	15	41	8	21	ENSG00000259529.1	AL136295.5		protein_coding	1	24151217	24167402	3	7	0	0	3	1	14	6	5	6	1	0	6	1	16	11	7	7	0	0	3	6	16	7	15	21	1	1	7	2	17	17	10	13	0	0	9	1	28	10	26	25	0	0	7	6	36	21	7	10	1	0	6	0	18	4	4	7	0	0	1	0	5	6	5	5	0	0	2	0	16	9	8	16	0	0	7	1	21	7	3	9	0	0	6	0	16	4	9	15	0	0	8	3	22	8	5	1	0	0	1	0	11	16	5	6	1	0	3	1	20	7	18	20	1	0	4	3	28	18	7	3	0	0	2	6	10	8
chr14	24157897	24158011	ENST00000558468.1	0	+	exon	114	17	41	9	21	ENSG00000259529.1	AL136295.5		protein_coding	1	24151217	24167402	5	10	0	3	0	3	5	3	15	12	0	3	2	4	8	4	18	5	0	0	4	6	4	6	24	20	0	2	5	11	18	15	17	10	0	2	2	5	14	11	39	33	0	2	7	9	23	24	16	7	0	0	3	5	10	12	8	11	1	0	1	4	2	6	13	8	0	1	4	4	2	8	17	6	0	0	2	9	12	9	11	8	1	0	1	5	6	6	22	17	0	1	2	10	13	17	10	2	0	1	3	6	3	1	7	6	1	1	1	6	6	9	19	34	0	1	8	9	14	26	4	7	0	1	3	5	6	2
chr14	24158141	24158199	ENST00000558468.1	0	+	exon	58	19	41	10	21	ENSG00000259529.1	AL136295.5		protein_coding	1	24151217	24167402	1	3	0	0	3	4	2	6	4	4	0	0	8	7	11	8	8	3	0	1	7	19	11	6	4	5	0	1	15	17	13	15	5	0	0	1	12	21	5	7	11	10	0	2	28	38	16	22	3	3	0	1	12	10	3	4	5	1	0	1	6	10	2	6	6	2	0	4	12	13	4	7	9	3	0	0	14	7	4	5	2	4	0	0	7	8	5	6	11	1	0	5	18	14	4	15	6	4	0	0	5	9	7	7	5	3	0	0	4	7	3	12	17	6	0	4	12	20	15	21	11	1	0	1	5	11	3	4
chr14	24159863	24159960	ENST00000558468.1	0	+	exon	97	21	41	11	21	ENSG00000259529.1	AL136295.5		protein_coding	1	24151217	24167402	2	4	0	1	1	5	3	6	7	12	0	3	5	9	8	12	0	12	0	9	7	16	9	23	8	17	0	10	6	6	14	19	5	11	0	7	7	4	12	11	11	42	0	6	12	11	29	30	6	9	0	3	3	8	13	8	6	13	0	3	3	10	9	9	2	18	0	3	7	6	15	13	13	11	0	7	12	4	12	8	4	9	0	2	2	8	7	7	7	21	0	4	10	16	25	23	6	9	0	7	4	4	7	2	3	16	0	1	4	9	5	12	13	16	0	7	20	13	14	26	3	23	0	1	10	19	7	7
chr14	24160238	24160407	ENST00000558468.1	0	+	exon	169	23	41	12	21	ENSG00000259529.1	AL136295.5		protein_coding	1	24151217	24167402	9	2	0	11	2	0	2	5	11	3	0	5	4	3	11	14	21	1	0	18	12	5	5	11	22	8	0	17	16	7	8	14	17	4	0	11	7	2	12	12	51	4	1	15	13	6	16	37	19	5	0	9	7	1	5	7	13	3	0	2	9	1	3	9	22	1	0	8	7	0	3	6	12	7	0	9	16	7	16	6	15	1	0	2	6	0	2	7	30	7	0	18	13	7	8	13	16	1	0	5	5	2	12	5	11	1	0	6	4	3	4	13	33	6	0	16	22	7	18	19	10	5	0	5	11	4	3	6
chr14	24160519	24161338	ENST00000558468.1	0	+	exon	819	25	41	13	21	ENSG00000259529.1	AL136295.5		protein_coding	1	24151217	24167402	14	2	0	0	0	0	25	5	39	21	0	0	0	0	21	9	83	23	0	0	0	0	51	14	287	111	0	0	0	0	56	25	48	13	0	0	0	0	36	16	60	31	0	0	0	0	79	36	37	12	0	0	0	0	35	5	21	8	0	0	0	0	24	14	23	10	0	0	0	0	37	6	26	18	0	0	0	0	37	13	11	17	0	0	0	0	23	3	90	38	0	0	0	0	61	18	32	7	0	0	0	0	26	7	18	11	0	0	0	0	22	13	224	48	0	0	0	0	71	19	14	20	0	0	0	0	26	22
chr14	24162143	24162324	ENST00000558468.1	0	+	exon	181	27	41	14	21	ENSG00000259529.1	AL136295.5		protein_coding	1	24151217	24167402	7	5	3	0	0	3	11	5	23	20	5	0	0	2	34	28	19	36	12	0	7	19	64	59	62	164	36	0	9	99	239	348	12	8	7	0	4	7	37	18	31	21	6	2	2	15	52	43	11	9	11	0	0	10	25	16	8	5	1	0	1	1	19	12	5	9	2	0	0	3	21	15	11	13	4	0	1	11	20	22	11	7	0	1	0	1	11	7	24	28	19	0	4	27	67	31	8	9	1	1	3	6	28	13	11	12	1	0	2	6	15	16	71	78	26	1	14	35	183	115	12	14	5	0	1	5	8	29
chr14	24162965	24163149	ENST00000558468.1	0	+	exon	184	29	41	15	21	ENSG00000259529.1	AL136295.5		protein_coding	1	24151217	24167402	23	4	0	0	0	0	7	3	49	5	0	1	8	2	15	19	121	33	0	2	9	3	19	25	297	159	0	15	19	11	52	145	54	10	0	3	6	1	10	11	95	22	2	0	6	0	27	27	38	5	0	1	5	3	6	5	13	6	0	0	3	0	6	6	38	4	0	0	2	0	3	11	24	12	0	0	4	1	8	7	18	3	0	0	1	0	11	4	86	34	0	0	7	4	21	23	38	7	0	1	1	0	11	6	27	8	1	3	3	3	9	9	182	85	0	10	24	7	62	52	11	11	0	0	4	1	9	9
chr14	24163377	24163508	ENST00000558468.1	0	+	exon	131	31	41	16	21	ENSG00000259529.1	AL136295.5		protein_coding	1	24151217	24167402	9	4	0	0	3	3	20	4	15	31	1	0	3	7	49	7	19	43	15	1	11	12	103	27	45	189	30	0	17	58	262	147	15	12	1	0	8	2	51	8	21	36	3	0	12	9	83	27	13	9	0	0	4	7	36	5	3	7	1	0	1	1	14	9	6	17	3	0	2	2	35	5	7	9	1	0	2	6	26	9	6	8	2	0	3	2	13	1	24	38	2	0	7	7	82	29	6	14	1	0	1	1	38	3	12	16	2	0	2	0	26	6	50	100	10	0	13	23	187	66	7	16	2	0	1	3	10	7
chr14	24163877	24163959	ENST00000558468.1	0	+	exon	82	33	41	17	21	ENSG00000259529.1	AL136295.5		protein_coding	1	24151217	24167402	7	6	0	0	6	0	6	7	18	28	0	0	7	21	11	18	20	32	0	7	13	45	17	45	42	124	0	10	32	125	28	143	15	10	0	2	10	10	12	11	17	22	0	6	12	28	21	28	10	11	0	1	6	13	11	6	3	6	0	2	1	12	3	10	10	5	0	2	3	11	5	17	6	6	0	2	2	9	6	9	6	4	0	0	2	7	7	5	16	25	0	4	16	43	15	32	5	5	0	1	1	2	6	10	3	6	0	2	5	12	9	10	41	58	0	13	23	68	38	88	3	13	0	1	4	13	4	15
chr14	24164062	24164134	ENST00000558468.1	0	+	exon	72	35	41	18	21	ENSG00000259529.1	AL136295.5		protein_coding	1	24151217	24167402	2	4	0	0	0	8	5	4	3	17	0	0	2	18	6	14	6	39	0	1	11	44	14	27	15	144	0	2	14	114	33	100	4	21	1	0	7	7	12	11	9	41	0	3	6	25	18	11	3	16	1	0	5	13	3	9	2	13	0	0	0	6	2	7	4	18	0	1	6	7	4	5	3	9	0	0	3	5	2	3	0	11	0	0	1	2	2	5	4	31	0	1	3	31	18	14	1	9	0	0	0	10	1	3	4	13	0	1	0	12	6	2	17	89	1	1	22	68	28	43	1	12	0	0	1	13	5	11
chr14	24164613	24164955	ENST00000558468.1	0	+	exon	342	37	41	19	21	ENSG00000259529.1	AL136295.5		protein_coding	1	24151217	24167402	4	6	0	0	0	1	2	8	5	13	1	0	1	7	3	23	12	19	0	1	1	8	18	51	31	74	4	1	3	36	24	203	8	11	1	0	2	1	8	21	10	19	4	0	1	9	13	32	4	10	1	1	1	2	6	16	5	7	0	0	0	1	2	19	12	9	0	1	2	4	9	28	2	6	1	0	2	2	3	17	1	5	0	4	0	0	1	2	14	10	0	2	1	9	7	45	2	5	0	0	1	4	0	13	5	4	1	1	0	3	4	9	20	57	0	1	14	14	24	120	1	7	1	0	0	1	1	12
chr14	24165846	24165962	ENST00000558468.1	0	+	exon	116	39	41	20	21	ENSG00000259529.1	AL136295.5		protein_coding	1	24151217	24167402	8	8	0	0	0	2	4	12	14	22	0	1	0	2	6	31	29	55	0	2	4	19	10	61	56	133	0	4	8	46	27	156	13	21	0	1	4	4	5	9	21	31	0	1	4	11	7	41	13	8	0	2	2	2	3	21	12	21	0	0	0	5	5	22	4	19	0	0	8	0	7	7	7	15	0	0	0	2	4	1	4	8	0	0	1	1	4	7	30	30	0	1	2	2	15	36	14	12	0	3	1	6	2	7	5	10	0	0	1	3	5	19	38	105	0	0	3	14	32	89	0	15	0	0	0	1	1	22
chr14	24166121	24167402	ENST00000558468.1	0	+	exon	1281	41	41	21	21	ENSG00000259529.1	AL136295.5		protein_coding	1	24151217	24167402	0	0	0	0	0	0	8	9	0	0	0	0	0	0	15	30	0	0	0	0	0	0	35	86	0	0	0	0	0	0	68	195	0	0	0	0	0	0	18	23	0	0	0	0	0	0	26	65	0	0	0	0	0	0	17	15	0	0	0	0	0	0	12	18	0	0	0	0	0	0	12	16	0	0	0	0	0	0	9	9	0	0	0	0	0	0	5	8	0	0	0	0	0	0	34	41	0	0	0	0	0	0	18	14	0	0	0	0	0	0	6	15	0	0	0	0	0	0	41	121	0	0	0	0	0	0	0	14
chr20	1392961	1393096	ENST00000617804.1	0	-	exon	135	1	11	1	6	ENSG00000274322.1	AL136531.2		protein_coding	1	1318372	1393096	14	1	0	0	0	0	0	0	19	5	0	0	0	0	0	0	2	1	0	0	0	0	0	0	35	13	0	0	0	0	0	0	10	1	0	0	0	0	0	0	40	14	0	0	0	0	0	0	49	4	0	0	0	0	0	0	68	12	0	0	0	2	0	0	7	4	0	0	0	1	0	0	14	12	0	0	0	1	0	0	33	1	0	0	0	0	0	0	10	6	0	0	0	0	0	0	43	2	0	0	0	0	0	0	60	16	0	0	0	0	0	0	55	16	0	0	0	0	0	0	41	1	0	0	0	0	0	0
chr20	1392833	1392881	ENST00000617804.1	0	-	exon	48	3	11	2	6	ENSG00000274322.1	AL136531.2		protein_coding	1	1318372	1393096	0	2	1	0	0	0	5	0	0	3	1	0	0	1	8	0	0	0	0	0	0	1	1	1	0	3	13	0	0	3	8	5	0	1	1	0	0	1	3	1	0	5	4	0	0	5	9	6	0	5	5	0	0	5	11	0	0	5	4	0	0	4	9	1	0	3	0	0	0	2	2	0	0	4	3	0	0	4	0	2	0	1	4	0	0	2	7	0	0	1	1	0	0	3	1	1	0	4	3	0	0	0	10	0	0	11	10	0	0	12	19	4	0	1	3	0	0	3	15	3	0	2	0	0	0	1	18	0
chr20	1391602	1391721	ENST00000617804.1	0	-	exon	119	5	11	3	6	ENSG00000274322.1	AL136531.2		protein_coding	1	1318372	1393096	0	24	0	0	0	14	0	31	0	42	0	0	0	13	0	16	0	16	0	0	0	12	0	18	0	105	0	0	0	37	0	52	0	73	0	0	0	32	0	42	0	71	0	0	0	30	0	54	0	62	0	0	0	32	0	42	0	155	0	0	0	51	0	122	0	24	0	0	0	20	0	14	0	68	0	0	0	47	0	54	0	28	0	0	0	12	0	24	0	29	0	0	0	12	0	20	0	39	0	0	0	19	0	28	0	236	0	0	0	116	0	126	0	138	0	0	0	79	0	117	0	46	0	0	0	28	0	44
chr20	1320362	1320435	ENST00000617804.1	0	-	exon	73	7	11	4	6	ENSG00000274322.1	AL136531.2		protein_coding	1	1318372	1393096	2	0	0	0	0	0	0	1	0	1	0	0	0	0	0	0	2	1	0	0	0	1	0	1	5	4	0	0	0	3	0	4	0	1	0	0	0	2	0	1	1	0	0	0	0	0	0	3	3	2	0	0	0	0	0	1	3	0	0	0	0	3	0	1	2	1	0	0	0	0	0	0	0	0	0	0	0	1	0	0	0	1	0	0	0	2	0	1	2	1	0	0	0	3	0	3	0	0	0	0	0	0	0	1	2	3	0	0	0	0	0	1	1	4	0	0	0	0	0	1	0	1	0	0	0	1	0	4
chr20	1319507	1319659	ENST00000617804.1	0	-	exon	152	9	11	5	6	ENSG00000274322.1	AL136531.2		protein_coding	1	1318372	1393096	0	0	0	0	0	0	0	1	0	0	0	0	0	0	1	0	0	7	0	0	0	0	6	7	1	1	0	0	0	0	5	2	0	1	0	0	0	0	0	2	0	3	0	0	0	0	0	0	0	1	0	0	0	0	0	6	0	1	0	0	0	0	0	1	0	0	0	0	0	0	0	0	0	0	0	0	0	0	0	0	0	3	0	0	0	0	0	1	0	1	1	0	0	0	1	1	0	2	0	0	0	0	0	0	0	3	0	0	0	0	0	1	0	3	1	0	0	0	4	5	0	6	0	0	0	0	0	5
chr20	1318372	1318418	ENST00000617804.1	0	-	exon	46	11	11	6	6	ENSG00000274322.1	AL136531.2		protein_coding	1	1318372	1393096	0	0	0	0	0	2	0	0	0	0	0	0	0	1	0	1	0	0	0	0	0	2	0	1	0	0	1	0	0	6	0	0	0	0	0	0	0	0	0	0	0	0	0	0	0	0	0	0	0	0	0	0	0	4	0	0	0	0	0	0	0	1	0	1	0	0	0	0	0	2	0	0	0	0	0	0	0	0	0	0	0	0	0	0	0	3	0	1	0	0	0	0	0	1	0	0	0	0	0	0	0	0	0	0	0	0	0	0	0	3	0	2	0	0	0	0	0	3	0	1	0	0	0	0	0	5	0	1
chr9	38067928	38068687	ENST00000540557.1	0	-	exon	759	1	23	1	12	ENSG00000255872.3	AL138752.2		protein_coding	1	37588412	38068687	15	5	0	0	0	0	0	0	18	14	0	0	0	0	0	0	16	3	0	0	0	0	0	0	5	3	0	0	0	0	0	0	49	15	0	0	0	0	0	0	69	18	0	0	0	0	0	0	35	6	0	0	0	0	0	0	9	2	0	0	0	0	0	0	73	16	0	0	0	0	0	0	28	19	0	0	0	0	0	0	20	1	0	0	0	0	0	0	65	26	0	0	0	0	0	0	0	0	0	0	0	0	0	0	56	34	0	0	0	0	0	0	47	16	0	0	0	0	0	0	9	12	0	0	0	0	0	0
chr9	38016010	38016131	ENST00000540557.1	0	-	exon	121	3	23	2	12	ENSG00000255872.3	AL138752.2		protein_coding	1	37588412	38068687	1	4	4	0	0	0	9	8	0	3	1	0	0	3	12	10	3	10	2	0	0	6	10	21	1	1	0	0	0	1	4	6	4	13	2	0	0	8	21	15	5	22	4	0	0	7	50	41	2	11	1	0	0	2	23	3	0	0	0	0	0	2	6	14	5	22	6	0	0	8	49	32	2	14	3	0	1	6	17	25	1	8	1	0	0	1	15	6	5	26	8	0	0	13	44	67	0	0	0	0	0	0	0	1	8	29	8	0	0	21	39	62	1	16	5	0	0	12	26	25	3	8	0	0	0	9	2	24
chr9	38015373	38015480	ENST00000540557.1	0	-	exon	107	5	23	3	12	ENSG00000255872.3	AL138752.2		protein_coding	1	37588412	38068687	0	21	1	0	0	8	0	14	0	59	0	0	0	31	0	45	0	53	3	0	0	23	0	24	0	14	1	0	0	3	0	23	0	77	4	0	0	38	0	72	0	136	5	0	0	62	0	137	0	58	2	0	0	37	0	31	0	26	0	0	0	9	0	26	0	114	5	0	0	47	0	85	0	69	2	0	0	27	1	77	0	27	1	0	0	16	0	20	0	150	5	0	0	76	0	138	0	1	0	0	0	1	0	1	0	132	8	0	0	62	0	98	0	103	1	0	0	43	0	76	0	50	3	0	0	27	0	47
chr9	37974621	37974837	ENST00000540557.1	0	-	exon	216	7	23	4	12	ENSG00000255872.3	AL138752.2		protein_coding	1	37588412	38068687	14	10	0	0	0	1	0	3	24	14	0	0	0	5	0	13	22	13	0	0	0	6	0	10	5	14	0	0	0	1	0	0	48	44	0	0	0	15	0	21	67	50	0	0	0	25	0	27	29	26	0	0	0	4	0	20	22	7	0	0	0	5	0	12	42	48	0	0	0	28	0	43	24	11	0	0	0	20	0	10	23	18	0	0	0	6	0	10	46	74	0	0	0	18	0	27	0	0	0	0	0	0	0	0	45	57	0	0	0	25	0	31	47	32	0	0	0	16	0	21	13	23	0	0	0	16	0	22
chr9	37955882	37956054	ENST00000540557.1	0	-	exon	172	9	23	5	12	ENSG00000255872.3	AL138752.2		protein_coding	1	37588412	38068687	5	4	1	0	2	1	21	3	24	18	1	0	10	0	21	5	21	11	2	0	9	0	22	7	8	5	1	0	0	0	6	2	25	16	2	0	12	2	69	4	77	43	7	0	10	2	72	18	39	18	3	0	5	2	46	4	25	10	0	0	3	1	29	5	38	48	4	0	4	5	69	20	19	11	4	0	10	4	31	8	17	9	1	0	7	0	24	0	39	29	5	0	17	3	58	16	0	1	0	0	0	0	0	0	52	48	3	0	7	1	52	12	45	20	0	0	13	6	59	7	14	25	2	0	6	4	10	9
chr9	37948634	37948754	ENST00000540557.1	0	-	exon	120	11	23	6	12	ENSG00000255872.3	AL138752.2		protein_coding	1	37588412	38068687	0	13	0	0	0	1	7	0	0	21	4	0	0	4	27	2	11	10	2	0	10	0	18	2	0	5	2	0	0	2	5	4	0	34	4	0	0	9	27	24	0	56	16	0	0	11	62	20	0	18	7	0	0	1	32	10	0	20	5	0	0	3	18	7	0	37	7	0	0	7	32	22	0	20	3	0	0	5	24	5	0	17	4	0	0	0	21	4	0	28	8	0	0	5	42	10	0	0	0	0	0	0	0	0	0	54	5	0	0	10	50	38	0	25	7	0	0	3	41	11	0	17	0	0	0	2	15	9
chr9	37899828	37899950	ENST00000540557.1	0	-	exon	122	13	23	7	12	ENSG00000255872.3	AL138752.2		protein_coding	1	37588412	38068687	3	7	0	0	0	6	0	2	0	15	0	0	0	4	0	5	0	9	4	0	0	8	15	8	5	27	0	0	0	4	0	10	3	21	0	0	0	6	0	6	2	5	0	0	0	12	0	9	0	6	0	0	0	6	0	3	0	4	0	0	0	5	0	3	2	4	0	0	0	7	0	9	4	40	0	0	0	12	0	16	0	20	0	0	0	5	0	8	1	3	0	0	0	9	0	11	4	8	0	0	0	11	0	9	0	3	0	0	0	16	0	8	2	7	0	0	0	7	0	1	1	1	0	0	0	3	0	1
chr9	37832062	37832141	ENST00000540557.1	0	-	exon	79	15	23	8	12	ENSG00000255872.3	AL138752.2		protein_coding	1	37588412	38068687	1	1	1	0	0	1	3	3	0	1	0	0	0	2	0	0	1	4	0	0	0	4	0	4	0	2	0	0	0	2	9	2	0	3	2	0	0	3	1	4	2	2	1	0	0	0	1	2	0	1	0	0	0	3	0	0	1	1	0	0	0	2	0	0	0	4	2	0	0	2	0	0	0	1	2	0	0	1	5	3	0	0	0	0	0	1	1	0	0	2	1	0	0	2	1	0	0	1	2	0	0	4	4	0	0	2	0	0	0	0	0	0	0	2	0	0	0	6	2	0	1	2	0	0	0	0	1	2
chr9	37783913	37784063	ENST00000540557.1	0	-	exon	150	17	23	9	12	ENSG00000255872.3	AL138752.2		protein_coding	1	37588412	38068687	0	119	0	0	0	5	1	85	0	112	0	0	0	13	0	83	0	26	0	0	0	2	1	21	0	162	0	0	0	20	0	124	0	107	0	0	0	13	0	82	0	148	0	0	0	9	2	96	0	50	0	0	0	2	0	56	0	43	0	0	0	7	1	48	0	21	0	0	0	4	0	8	0	386	0	0	0	56	0	339	0	48	0	0	0	7	0	48	0	120	0	0	0	3	0	76	0	160	0	0	0	7	0	124	0	70	0	0	0	6	0	53	0	67	0	0	0	10	0	62	0	40	0	0	0	14	1	45
chr9	37727927	37728028	ENST00000540557.1	0	-	exon	101	19	23	10	12	ENSG00000255872.3	AL138752.2		protein_coding	1	37588412	38068687	0	0	0	0	0	0	0	0	0	0	0	0	0	0	0	0	0	0	0	0	0	0	0	0	0	0	0	0	0	0	0	0	0	0	0	0	0	0	0	0	0	0	0	0	0	0	0	0	0	0	0	0	0	0	0	0	0	0	0	0	0	0	0	0	0	0	0	0	0	0	0	0	0	0	0	0	0	0	0	0	0	0	0	0	0	0	0	0	0	0	0	0	0	0	0	0	0	0	0	0	0	0	0	0	0	0	0	0	0	0	0	0	0	1	0	0	0	0	0	0	0	0	0	0	0	0	0	0
chr9	37693141	37693265	ENST00000540557.1	0	-	exon	124	21	23	11	12	ENSG00000255872.3	AL138752.2		protein_coding	1	37588412	38068687	0	0	0	0	0	0	0	0	0	0	0	0	0	0	0	0	0	0	0	0	0	0	0	1	0	0	0	0	0	0	0	0	0	0	0	0	0	0	0	0	0	0	0	0	0	0	0	0	0	0	0	0	0	0	0	0	0	0	0	0	0	0	0	0	0	0	0	0	0	0	0	0	0	0	0	0	0	0	0	0	0	0	0	0	0	0	0	0	0	0	0	0	0	0	0	0	0	0	0	0	0	0	0	0	0	0	0	0	0	0	0	0	0	0	0	0	0	0	0	0	0	0	0	0	0	0	0	0
chr9	37588412	37588932	ENST00000540557.1	0	-	exon	520	23	23	12	12	ENSG00000255872.3	AL138752.2		protein_coding	1	37588412	38068687	0	0	0	0	0	0	0	170	0	0	0	0	0	0	0	151	0	0	0	0	0	0	0	33	0	0	0	0	0	0	0	211	0	0	0	0	0	0	0	199	0	0	0	0	0	0	0	146	0	0	0	0	0	0	0	73	0	0	0	0	0	0	0	100	0	0	0	0	0	0	0	52	0	0	0	0	0	0	0	552	0	0	0	0	0	0	0	73	0	0	0	0	0	0	0	101	0	0	0	0	0	0	0	199	0	0	0	0	0	0	0	338	0	0	0	0	0	0	0	46	0	0	0	0	0	0	0	77
chr1	160285054	160285130	ENST00000556710.5	0	-	exon	76	1	35	1	18	ENSG00000258465.7	AL139011.2		protein_coding	1	160217463	160285130	6	37	0	0	0	1	0	0	1	72	0	0	0	1	0	0	3	22	0	0	0	3	0	0	5	82	0	0	0	3	0	0	8	49	0	0	0	1	0	0	2	72	0	0	0	1	0	0	6	53	0	0	0	4	0	0	1	17	0	0	0	0	0	0	13	15	0	0	0	1	0	0	2	148	0	0	0	2	0	0	0	57	0	0	0	5	0	0	3	22	0	0	0	0	0	0	2	26	0	0	0	1	0	0	9	49	0	0	0	0	0	0	9	95	0	0	0	1	0	0	7	37	0	0	0	1	0	0
chr1	160282943	160283109	ENST00000556710.5	0	-	exon	166	3	35	2	18	ENSG00000258465.7	AL139011.2		protein_coding	1	160217463	160285130	0	18	0	0	0	4	6	12	2	11	0	0	0	5	3	16	0	24	0	0	0	4	2	6	0	37	0	0	0	9	5	37	4	17	0	0	0	11	8	24	2	29	0	0	0	10	1	25	3	15	0	0	0	6	4	22	0	12	0	0	0	12	1	11	0	12	0	0	1	3	12	11	5	64	0	0	0	33	2	47	8	18	0	0	0	5	0	24	2	12	0	0	0	2	3	3	1	18	0	0	0	7	1	16	2	32	0	0	1	12	8	23	2	40	0	0	0	14	8	37	6	20	0	0	0	4	7	19
chr1	160282038	160282200	ENST00000556710.5	0	-	exon	162	5	35	3	18	ENSG00000258465.7	AL139011.2		protein_coding	1	160217463	160285130	16	5	0	0	0	3	1	22	20	8	1	0	0	3	2	33	12	13	0	0	0	4	0	21	16	39	0	0	0	6	0	48	12	17	0	0	0	9	5	30	19	21	0	0	0	1	3	34	16	7	0	0	0	0	5	23	7	2	0	0	0	0	0	18	8	3	0	0	0	3	1	12	20	45	0	0	0	13	5	99	28	17	1	0	0	4	8	32	11	7	0	0	0	1	2	12	20	7	0	0	0	6	2	17	27	23	0	0	0	3	4	39	34	20	0	0	1	2	2	60	14	14	0	0	5	8	1	35
chr1	160280069	160280246	ENST00000556710.5	0	-	exon	177	7	35	4	18	ENSG00000258465.7	AL139011.2		protein_coding	1	160217463	160285130	14	16	1	0	3	1	15	23	9	18	1	0	1	0	19	33	8	11	0	0	0	2	14	39	9	25	0	0	3	2	15	65	3	13	1	0	0	1	13	36	10	10	1	0	4	2	22	22	10	13	0	0	2	1	20	26	2	7	0	0	1	4	7	30	15	4	0	0	1	1	9	19	10	38	0	0	3	7	27	64	18	11	0	0	1	1	31	34	5	7	0	0	1	1	13	10	10	7	0	0	5	0	18	22	16	14	0	0	3	0	28	34	14	21	1	0	5	2	34	56	12	22	0	0	4	3	20	47
chr1	160279800	160279845	ENST00000556710.5	0	-	exon	45	9	35	5	18	ENSG00000258465.7	AL139011.2		protein_coding	1	160217463	160285130	0	10	5	0	0	29	10	7	0	12	4	0	0	14	3	6	0	13	3	0	0	16	4	5	0	14	4	0	0	21	2	10	0	13	1	0	0	17	1	2	0	10	5	0	0	14	3	4	0	6	2	0	0	4	4	6	0	7	1	0	0	18	1	6	0	1	3	0	0	6	7	6	0	15	1	0	0	33	5	7	0	10	9	0	0	12	9	5	0	1	1	0	0	5	3	5	0	7	3	0	0	12	4	7	0	11	10	0	0	17	5	3	0	25	4	0	0	24	5	4	0	12	4	0	0	27	5	3
chr1	160278130	160278191	ENST00000556710.5	0	-	exon	61	11	35	6	18	ENSG00000258465.7	AL139011.2		protein_coding	1	160217463	160285130	0	13	0	0	0	15	0	5	0	15	0	0	0	27	0	22	0	14	0	0	0	18	0	4	0	20	0	0	0	11	0	17	0	12	0	0	0	10	0	8	0	16	0	0	0	20	0	13	0	12	0	0	0	21	0	12	0	11	0	0	0	15	0	17	0	8	0	0	0	4	0	4	0	23	0	0	0	27	0	24	0	21	0	0	0	17	0	11	0	7	0	0	0	6	0	3	0	15	0	0	0	24	0	16	0	17	0	0	0	14	0	13	0	19	0	0	0	15	0	11	0	21	0	0	0	28	0	8
