## Supplementary material for "Isoform and pathway-specific regulation of post-transcriptional RNA processing in human cells": Table S7-all or none splicing (part 3 of 3)

### Sheet: 0h ProtCod (continued)
Table S7. Two splicing events around 47,163 exons across 16 cell lines
chr1	160243959	160244034	ENST00000556710.5	0	-	exon	75	13	35	7	18	ENSG00000258465.7	AL139011.2		protein_coding	1	160217463	160285130	18	25	0	0	0	18	0	31	35	31	0	0	0	28	0	26	22	30	0	0	0	18	0	39	43	19	0	0	0	24	0	38	23	23	0	0	0	38	0	39	21	31	0	0	0	20	0	33	27	16	0	0	0	11	0	19	12	32	0	0	0	22	0	16	45	40	0	0	0	31	0	39	47	22	0	0	0	28	0	32	25	41	0	0	0	37	0	44	29	14	0	0	0	19	0	19	41	29	0	0	0	26	0	39	24	29	0	0	0	34	0	60	32	41	0	0	0	38	0	30	30	73	0	0	0	54	0	55
chr1	160239696	160240370	ENST00000556710.5	0	-	exon	674	15	35	8	18	ENSG00000258465.7	AL139011.2		protein_coding	1	160217463	160285130	19	53	0	0	0	0	28	41	20	59	0	0	0	0	58	39	10	57	0	0	0	0	35	52	39	85	0	0	0	0	93	45	29	45	0	0	0	0	45	35	10	67	0	0	0	0	39	46	20	42	0	0	0	0	56	20	13	27	0	0	0	0	23	23	21	74	0	0	0	0	85	57	43	76	0	0	0	0	78	67	26	90	0	0	0	0	69	40	8	38	0	0	0	0	48	13	21	77	0	0	0	0	70	31	32	94	0	0	0	0	60	66	32	81	0	0	0	0	80	66	29	63	0	0	0	0	62	69
chr1	160238606	160238747	ENST00000556710.5	0	-	exon	141	17	35	9	18	ENSG00000258465.7	AL139011.2		protein_coding	1	160217463	160285130	16	27	0	0	4	4	15	43	20	34	0	0	0	4	20	50	17	38	0	0	2	14	8	31	49	51	0	0	7	13	33	45	25	26	0	0	4	10	25	45	30	35	0	0	1	9	9	38	22	27	0	0	6	6	14	28	11	37	0	0	2	6	11	35	37	54	0	0	1	13	20	58	49	45	0	0	8	21	34	64	31	36	0	0	2	10	24	49	8	12	0	0	0	2	8	24	25	34	0	0	3	3	18	79	48	50	0	0	4	17	28	68	42	45	0	0	2	13	30	66	27	89	0	0	6	15	23	93
chr1	160237134	160237229	ENST00000556710.5	0	-	exon	95	19	35	10	18	ENSG00000258465.7	AL139011.2		protein_coding	1	160217463	160285130	29	25	0	0	7	5	13	41	51	21	0	0	8	9	15	49	25	25	1	0	4	13	14	68	55	24	1	0	19	9	39	63	45	23	0	0	9	16	23	62	40	22	0	0	12	9	20	52	36	14	0	0	12	2	18	38	16	23	1	0	4	15	9	53	49	37	1	0	13	22	26	74	64	25	0	0	15	7	43	72	57	16	0	0	10	16	26	78	27	12	0	0	3	3	5	35	51	25	0	0	6	9	24	64	49	36	1	0	17	11	33	80	37	42	0	0	16	15	31	62	47	37	0	0	13	16	21	134
chr1	160231296	160231407	ENST00000556710.5	0	-	exon	111	21	35	11	18	ENSG00000258465.7	AL139011.2		protein_coding	1	160217463	160285130	27	50	2	0	14	13	21	19	51	42	2	0	20	11	39	30	43	65	3	0	10	18	16	18	75	65	1	0	19	16	61	17	54	43	2	0	18	24	41	20	48	37	1	0	24	4	29	21	54	12	0	0	25	4	29	19	19	42	0	0	7	10	14	22	69	65	0	0	26	22	43	27	75	70	2	0	22	25	58	24	64	49	1	0	23	10	52	19	25	39	1	0	11	8	19	12	57	70	3	0	36	12	22	29	77	70	2	0	15	13	52	27	70	65	1	0	20	14	37	32	27	113	5	0	34	27	22	66
chr1	160225590	160225663	ENST00000556710.5	0	-	exon	73	23	35	12	18	ENSG00000258465.7	AL139011.2		protein_coding	1	160217463	160285130	8	18	6	0	14	20	22	9	9	9	18	0	8	14	46	11	10	13	18	0	15	23	21	9	35	18	18	0	32	22	36	16	24	19	15	0	25	16	30	7	16	13	19	0	16	14	36	9	16	8	12	0	27	7	39	6	7	4	6	0	3	8	15	4	22	15	22	0	28	17	44	27	27	23	7	0	46	19	38	10	20	19	14	0	25	24	45	21	11	4	9	0	6	8	21	4	15	9	15	0	23	20	48	13	28	25	16	0	36	22	40	12	33	14	14	0	35	20	32	12	15	14	9	0	11	32	44	25
chr1	160225061	160225119	ENST00000556710.5	0	-	exon	58	25	35	13	18	ENSG00000258465.7	AL139011.2		protein_coding	1	160217463	160285130	3	14	0	0	9	11	13	16	8	18	0	0	11	18	7	16	10	18	0	0	13	5	12	13	11	24	0	0	42	20	26	18	17	11	0	0	27	13	23	20	10	19	0	0	19	17	14	18	11	12	0	0	22	13	23	14	0	11	0	0	8	12	2	4	10	19	0	0	23	12	28	25	13	19	1	0	36	19	37	28	15	32	1	0	27	24	17	17	2	14	0	0	12	6	5	17	13	19	0	0	25	10	14	18	13	26	0	0	37	14	27	24	8	25	0	0	43	25	26	28	21	39	0	0	21	14	6	25
chr1	160224441	160224549	ENST00000556710.5	0	-	exon	108	27	35	14	18	ENSG00000258465.7	AL139011.2		protein_coding	1	160217463	160285130	25	8	0	0	5	3	10	22	62	15	1	0	6	7	13	26	31	13	0	0	7	9	20	12	69	28	0	0	10	8	47	33	40	21	0	0	18	4	27	21	36	16	0	0	13	4	17	20	70	6	0	0	10	2	28	7	17	5	0	0	0	3	8	21	50	12	0	0	12	7	23	33	66	34	0	0	15	14	36	22	42	26	1	0	14	6	29	33	22	12	0	0	5	2	9	11	47	17	1	0	17	13	23	18	57	32	1	0	11	8	40	23	62	28	1	0	12	6	39	21	35	40	3	0	15	18	25	37
chr1	160222650	160222781	ENST00000556710.5	0	-	exon	131	29	35	15	18	ENSG00000258465.7	AL139011.2		protein_coding	1	160217463	160285130	9	48	5	0	3	9	26	7	6	55	19	0	8	6	46	13	7	56	9	0	3	11	29	14	17	89	22	0	4	17	64	16	10	50	23	0	4	14	43	22	13	65	7	0	5	6	39	19	2	59	29	0	3	5	51	4	2	42	3	0	1	6	14	6	23	64	9	0	10	6	53	12	18	87	14	0	11	10	59	24	12	78	15	0	4	7	50	19	6	46	10	0	4	3	18	1	4	90	26	0	2	15	42	18	26	96	8	0	10	8	57	32	37	73	14	0	13	8	53	30	13	70	8	0	12	15	34	29
chr1	160218848	160218968	ENST00000556710.5	0	-	exon	120	31	35	16	18	ENSG00000258465.7	AL139011.2		protein_coding	1	160217463	160285130	20	11	0	0	2	1	10	35	40	15	0	0	8	2	6	43	34	23	0	0	2	6	8	61	74	26	0	0	5	5	16	70	32	10	0	0	6	6	8	64	55	25	0	0	4	2	14	61	54	12	0	0	2	1	3	42	24	5	0	0	0	4	3	41	56	12	0	0	10	2	23	47	57	28	0	0	14	11	15	101	63	16	0	0	6	2	11	73	23	14	0	0	1	5	9	18	38	26	0	0	3	1	3	67	53	41	0	0	8	4	28	72	63	16	0	0	14	6	36	86	25	56	0	0	10	7	15	73
chr1	160218323	160218440	ENST00000556710.5	0	-	exon	117	33	35	17	18	ENSG00000258465.7	AL139011.2		protein_coding	1	160217463	160285130	21	31	0	0	3	7	22	10	22	31	0	0	7	7	45	18	28	33	0	0	13	13	28	18	47	34	1	0	23	9	67	26	47	40	3	0	16	6	27	26	34	38	0	0	10	16	54	20	41	24	3	0	15	0	43	7	24	23	1	0	6	6	22	20	23	30	1	0	13	8	52	13	30	46	1	0	17	38	67	39	35	32	3	0	19	6	61	17	23	22	1	0	5	11	24	21	23	52	0	0	12	14	37	29	35	40	3	0	15	10	48	44	60	64	2	0	17	13	62	26	29	48	0	0	9	21	28	42
chr1	160217463	160217708	ENST00000556710.5	0	-	exon	245	35	35	18	18	ENSG00000258465.7	AL139011.2		protein_coding	1	160217463	160285130	0	0	12	0	0	12	24	36	0	0	9	0	0	3	31	29	0	0	21	0	0	16	42	49	0	0	21	0	0	19	70	63	0	0	32	0	0	25	65	52	0	0	24	0	0	15	48	58	0	0	23	0	0	7	56	19	0	0	16	0	0	9	30	29	0	0	20	0	0	7	37	38	0	0	20	0	0	27	48	91	0	0	21	0	0	15	56	59	0	0	16	0	0	17	28	50	0	0	15	0	0	19	37	48	0	0	19	0	0	25	51	81	0	0	37	0	0	30	78	86	0	0	22	0	0	36	38	95
chr1	173669816	173669837	ENST00000648193.1	0	-	exon	21	1	15	1	8	ENSG00000285777.1	AL139142.2	339416	protein_coding	1	173596059	173669837	0	0	0	0	0	0	0	0	0	0	0	0	0	1	0	0	0	0	0	0	0	0	0	0	0	0	0	0	0	1	0	0	0	1	0	0	0	3	0	0	0	0	0	0	0	0	0	0	1	0	0	0	0	0	0	0	0	0	0	0	0	0	0	0	0	0	0	0	0	0	0	0	0	1	0	0	0	0	0	0	0	0	0	0	0	1	0	0	0	0	0	0	0	0	0	0	0	0	0	0	0	0	0	0	0	0	0	0	0	0	0	0	0	0	0	0	0	5	0	0	0	0	0	0	0	0	0	0
chr1	173659090	173659433	ENST00000648193.1	0	-	exon	343	3	15	2	8	ENSG00000285777.1	AL139142.2	339416	protein_coding	1	173596059	173669837	0	0	0	0	0	0	0	1	0	1	0	0	0	0	0	0	2	1	0	0	0	0	0	0	0	0	0	0	0	0	0	0	2	0	0	0	0	0	0	3	0	0	0	0	0	0	0	0	0	0	1	0	0	0	0	0	0	0	0	0	0	0	0	0	1	0	0	0	0	0	0	0	0	1	0	0	0	0	0	0	0	1	0	0	0	0	0	0	0	0	0	0	0	0	0	0	0	0	0	0	0	0	0	0	0	0	0	0	0	0	0	0	2	4	0	0	0	0	0	0	0	4	0	0	0	0	0	1
chr1	173646845	173647013	ENST00000648193.1	0	-	exon	168	5	15	3	8	ENSG00000285777.1	AL139142.2	339416	protein_coding	1	173596059	173669837	1	0	0	0	0	0	0	0	0	0	0	0	0	0	0	0	0	0	0	0	0	0	2	0	0	0	0	0	0	0	0	0	1	0	0	0	0	0	2	0	0	0	0	0	0	0	0	0	0	0	0	0	0	0	0	0	0	0	0	0	0	0	0	0	0	0	0	0	0	0	1	0	0	0	0	0	0	0	0	0	0	0	0	0	0	0	0	0	0	0	0	0	0	0	0	0	0	0	0	0	0	0	0	0	0	0	0	0	0	0	0	0	0	2	1	0	1	0	0	1	0	0	0	0	0	0	0	1
chr1	173627064	173627159	ENST00000648193.1	0	-	exon	95	7	15	4	8	ENSG00000285777.1	AL139142.2	339416	protein_coding	1	173596059	173669837	0	0	0	0	0	0	1	0	0	0	0	0	0	0	0	1	0	0	0	0	0	0	0	0	0	0	0	0	0	0	0	1	0	0	0	0	1	0	0	0	0	0	0	0	0	0	0	0	0	0	0	0	0	0	0	1	0	0	0	0	0	0	0	0	0	0	0	0	0	0	0	0	0	0	0	0	0	1	0	0	0	0	0	0	0	1	0	1	0	0	0	0	0	0	0	0	0	0	0	0	0	0	0	0	0	0	0	0	0	0	0	0	0	2	0	0	1	0	0	1	0	0	0	0	0	0	0	0
chr1	173624786	173624925	ENST00000648193.1	0	-	exon	139	9	15	5	8	ENSG00000285777.1	AL139142.2	339416	protein_coding	1	173596059	173669837	0	0	0	0	0	0	0	2	0	0	0	0	0	0	0	0	0	0	0	0	0	0	0	0	0	0	0	0	0	0	0	0	2	1	0	0	1	0	0	2	0	0	0	0	0	0	0	0	0	0	0	0	0	1	0	0	0	0	0	0	0	0	0	0	0	1	0	0	0	0	0	0	0	0	0	0	0	0	0	0	0	0	0	0	0	0	0	2	0	0	0	0	0	0	0	0	0	0	0	0	0	0	0	0	1	0	0	0	0	0	0	0	0	1	0	0	0	0	1	2	0	0	0	0	0	0	0	0
chr1	173609943	173610215	ENST00000648193.1	0	-	exon	272	11	15	6	8	ENSG00000285777.1	AL139142.2	339416	protein_coding	1	173596059	173669837	0	0	0	0	0	0	0	1	0	0	0	0	0	0	0	0	0	2	0	0	0	0	0	0	0	0	0	0	0	0	0	0	0	0	0	0	0	1	3	3	0	0	0	0	0	0	0	0	0	0	0	0	0	0	0	0	0	1	0	0	0	0	0	0	0	0	0	0	0	0	0	0	0	0	0	0	0	0	0	0	0	0	0	0	0	1	0	0	0	0	0	0	0	0	0	0	0	0	0	0	0	0	0	0	0	0	1	0	0	0	0	0	0	1	0	0	0	3	0	0	0	0	0	0	0	0	0	0
chr1	173597903	173598032	ENST00000648193.1	0	-	exon	129	13	15	7	8	ENSG00000285777.1	AL139142.2	339416	protein_coding	1	173596059	173669837	0	0	0	0	0	0	0	0	0	1	0	0	0	0	0	1	0	0	0	0	0	0	0	0	0	0	0	0	0	0	0	0	0	1	0	0	0	0	0	0	0	0	0	0	0	0	0	0	0	0	0	0	0	0	0	1	0	0	0	0	0	0	0	0	0	0	0	0	0	0	0	0	0	0	0	0	0	0	0	3	0	0	0	0	0	0	0	0	0	0	0	0	0	0	0	1	0	0	0	0	0	0	0	0	0	0	0	0	0	0	0	0	0	0	0	0	0	1	0	0	0	0	0	0	0	0	0	0
chr1	173596059	173596678	ENST00000648193.1	0	-	exon	619	15	15	8	8	ENSG00000285777.1	AL139142.2	339416	protein_coding	1	173596059	173669837	0	0	0	0	0	0	0	0	0	0	0	0	0	0	0	1	0	0	0	0	0	0	0	0	0	0	0	0	0	0	0	0	0	0	0	0	0	0	0	1	0	0	0	0	0	0	0	0	0	0	0	0	0	0	0	0	0	0	0	0	0	0	0	1	0	0	0	0	0	0	0	0	0	0	0	0	0	0	0	1	0	0	0	0	0	0	0	0	0	0	0	0	0	0	0	0	0	0	0	0	0	0	0	0	0	0	0	0	0	0	0	0	0	0	0	0	0	0	0	0	0	0	0	0	0	0	0	0
chr14	103562961	103563124	ENST00000472726.2	0	+	exon	163	1	35	1	18	ENSG00000256500.5	AL139300.1		protein_coding	1	103562961	103685924	69	26	0	0	0	0	0	0	81	37	0	0	0	0	0	0	25	41	0	0	0	0	0	0	76	73	0	0	0	0	0	0	61	57	0	0	0	0	0	0	88	34	0	0	0	0	0	0	112	57	0	0	0	0	0	0	36	46	0	0	0	0	0	0	91	53	0	2	0	0	0	0	89	92	0	0	0	0	0	0	113	29	0	0	0	0	0	0	127	64	0	0	0	0	0	0	125	33	0	0	0	0	0	0	69	29	0	1	0	0	0	0	125	50	0	0	0	1	0	0	87	131	0	0	0	0	0	0
chr14	103571622	103571820	ENST00000472726.2	0	+	exon	198	3	35	2	18	ENSG00000256500.5	AL139300.1		protein_coding	1	103562961	103685924	55	5	0	1	44	1	9	5	69	6	2	1	44	0	30	6	63	7	1	0	19	3	4	8	41	19	4	1	49	4	17	10	62	5	0	0	49	5	11	15	42	9	1	0	51	3	28	4	76	16	0	0	71	0	32	8	28	12	1	0	23	0	11	15	51	12	1	0	65	2	18	16	43	25	1	0	64	3	14	9	92	11	0	0	75	0	33	10	87	15	2	0	80	4	32	8	80	8	2	2	85	1	31	9	51	7	1	0	36	0	31	12	121	20	3	0	75	3	27	16	99	63	4	0	56	5	26	37
chr14	103574106	103574170	ENST00000472726.2	0	+	exon	64	5	35	3	18	ENSG00000256500.5	AL139300.1		protein_coding	1	103562961	103685924	17	9	0	0	58	4	31	0	34	29	0	0	65	5	31	2	22	28	0	0	37	9	39	2	30	16	0	0	48	8	29	3	25	16	0	1	48	10	42	7	22	21	0	0	54	8	28	2	40	30	1	0	80	6	37	2	31	51	0	0	22	10	21	2	27	18	0	0	73	5	26	2	26	20	0	0	66	5	26	7	50	23	0	1	98	4	48	2	46	35	0	0	72	5	64	7	37	13	0	1	74	5	54	2	31	17	0	0	50	6	26	1	63	23	0	0	110	7	60	7	75	75	0	0	88	35	62	28
chr14	103587273	103587364	ENST00000472726.2	0	+	exon	91	7	35	4	18	ENSG00000256500.5	AL139300.1		protein_coding	1	103562961	103685924	0	11	0	0	0	6	54	2	0	20	0	0	0	9	63	8	0	22	1	0	0	10	31	10	0	30	0	0	0	10	51	5	0	22	0	0	0	14	50	12	0	17	0	0	0	10	55	3	0	19	2	0	0	11	73	4	0	31	0	0	0	17	26	14	0	31	2	0	1	29	66	25	0	21	0	0	0	8	55	4	0	18	5	0	0	15	86	12	0	26	0	0	0	19	69	8	0	33	2	0	0	12	69	10	0	21	0	0	0	7	44	6	1	25	2	0	0	7	101	21	1	44	0	0	0	38	75	27
chr14	103654563	103654825	ENST00000472726.2	0	+	exon	262	9	35	5	18	ENSG00000256500.5	AL139300.1		protein_coding	1	103562961	103685924	49	9	0	0	0	15	0	18	57	15	0	0	0	21	0	16	34	13	0	0	0	33	0	26	98	10	0	0	0	24	0	18	92	22	0	0	0	22	0	17	51	10	0	0	0	12	0	17	149	24	0	1	0	35	0	46	37	15	0	0	0	24	0	32	154	22	0	2	0	30	1	32	75	8	0	0	0	17	0	18	78	33	0	0	0	35	0	33	111	23	0	0	0	33	0	51	89	15	0	0	0	20	0	15	51	17	0	0	0	21	0	29	199	40	0	0	0	85	1	54	108	62	0	0	0	69	1	75
chr14	103657545	103657776	ENST00000472726.2	0	+	exon	231	11	35	6	18	ENSG00000256500.5	AL139300.1		protein_coding	1	103562961	103685924	62	24	3	1	33	9	12	15	61	41	5	0	30	11	25	10	30	40	8	1	17	21	8	19	101	44	11	0	66	6	26	14	81	40	11	1	45	13	34	17	57	36	2	0	32	6	20	11	166	51	16	0	73	12	67	22	29	48	11	1	16	23	12	39	162	75	8	1	100	18	54	23	52	42	8	0	43	16	24	13	98	44	2	0	36	10	43	14	106	86	8	1	70	19	42	18	65	32	16	0	46	2	26	5	58	36	6	0	24	5	23	16	216	111	17	0	125	35	66	49	64	136	9	0	58	60	42	72
chr14	103662115	103662194	ENST00000472726.2	0	+	exon	79	13	35	7	18	ENSG00000256500.5	AL139300.1		protein_coding	1	103562961	103685924	31	15	0	3	49	8	46	18	43	7	0	2	44	25	46	21	27	22	0	2	26	31	18	24	69	29	1	5	97	27	65	21	62	32	0	6	58	25	70	21	35	21	0	1	45	22	43	13	67	25	0	2	128	41	100	44	10	28	0	1	17	27	27	40	115	42	0	7	114	55	141	23	58	21	0	5	54	30	40	14	36	23	0	3	65	26	69	22	77	38	0	2	90	56	82	30	29	9	1	3	58	20	48	17	25	18	0	6	44	22	36	28	135	47	1	6	181	75	145	61	49	52	0	7	47	96	70	74
chr14	103662701	103662927	ENST00000472726.2	0	+	exon	226	15	35	8	18	ENSG00000256500.5	AL139300.1		protein_coding	1	103562961	103685924	18	12	8	1	25	22	53	4	23	9	11	1	23	38	56	15	11	8	8	0	23	41	25	14	45	10	8	0	57	43	108	20	25	10	9	0	50	30	68	15	48	7	3	1	23	31	56	21	70	19	34	1	58	48	108	34	10	9	4	1	9	53	16	15	88	26	23	2	66	71	151	38	30	8	8	0	46	30	63	16	49	12	4	0	38	26	61	17	39	9	6	0	56	76	110	19	27	13	6	0	32	33	53	20	32	13	9	0	14	38	52	18	93	23	16	2	111	87	200	65	22	15	8	4	33	103	61	32
chr14	103669510	103669598	ENST00000472726.2	0	+	exon	88	17	35	9	18	ENSG00000256500.5	AL139300.1		protein_coding	1	103562961	103685924	51	10	0	3	9	4	35	17	37	9	0	1	15	7	27	9	25	20	0	3	12	9	20	13	81	18	0	2	31	10	72	12	92	14	0	4	20	8	52	32	35	14	0	1	24	8	44	12	123	33	0	12	48	19	80	46	36	38	0	1	12	16	8	33	167	32	0	7	56	28	99	72	45	16	1	3	33	13	36	26	58	21	0	6	32	13	53	24	101	42	0	7	34	19	58	30	55	22	0	1	18	12	40	27	44	23	0	2	15	12	31	24	168	77	0	3	71	43	135	69	69	99	0	6	21	50	40	100
chr14	103670181	103670283	ENST00000472726.2	0	+	exon	102	19	35	10	18	ENSG00000256500.5	AL139300.1		protein_coding	1	103562961	103685924	56	14	0	0	10	11	61	33	46	12	0	1	4	6	49	43	39	32	0	5	9	11	31	61	81	25	0	2	17	8	100	45	59	35	0	3	21	19	91	53	37	15	0	1	5	6	55	27	124	40	1	2	56	24	121	46	27	36	0	1	13	14	35	66	144	74	1	1	28	29	195	96	40	24	0	0	15	10	65	41	96	25	1	1	18	4	79	56	93	30	1	3	37	12	101	98	63	29	0	1	22	9	50	43	40	24	0	2	11	5	50	65	149	84	0	1	45	23	197	117	45	128	0	3	13	61	81	208
chr14	103673013	103673187	ENST00000472726.2	0	+	exon	174	21	35	11	18	ENSG00000256500.5	AL139300.1		protein_coding	1	103562961	103685924	96	24	1	0	12	6	56	30	72	32	2	0	9	3	41	28	54	60	9	3	4	12	45	56	125	26	4	0	28	5	72	45	118	59	1	1	23	8	61	50	77	20	0	2	6	6	38	36	187	88	3	3	62	14	123	74	68	46	1	2	9	13	35	38	204	77	1	1	28	10	151	115	80	30	1	0	19	8	34	37	125	27	0	1	28	9	88	39	115	83	1	0	43	11	92	92	108	35	2	1	23	5	61	52	64	47	1	0	11	7	42	43	253	100	4	5	45	17	147	106	96	106	1	1	13	47	53	143
chr14	103673331	103673431	ENST00000472726.2	0	+	exon	100	23	35	12	18	ENSG00000256500.5	AL139300.1		protein_coding	1	103562961	103685924	59	10	1	3	37	1	68	40	37	16	0	0	27	4	51	42	39	19	0	0	24	5	31	67	95	15	0	0	77	5	71	47	101	17	0	0	59	7	78	64	47	11	0	0	40	3	43	39	165	32	0	2	118	13	127	110	51	13	0	1	35	9	38	38	163	42	0	1	93	10	134	119	56	13	0	2	49	5	48	48	118	12	0	1	63	7	86	42	102	33	0	1	67	9	78	137	71	23	0	1	54	11	70	62	42	17	1	2	29	7	40	34	191	44	0	1	127	11	169	100	67	59	0	1	37	21	66	134
chr14	103675551	103675601	ENST00000472726.2	0	+	exon	50	25	35	13	18	ENSG00000256500.5	AL139300.1		protein_coding	1	103562961	103685924	44	3	0	9	60	9	38	6	47	16	0	3	37	14	26	16	28	13	0	9	42	12	20	19	87	12	0	9	96	9	72	6	84	5	0	23	111	9	48	17	45	14	0	3	47	14	37	11	138	14	0	24	183	15	101	21	42	10	0	20	50	16	34	33	136	19	0	19	166	22	90	24	51	9	0	6	59	12	46	5	98	7	0	16	122	14	55	7	87	16	0	10	110	16	59	20	73	19	0	11	70	22	54	6	45	10	0	2	44	6	29	8	182	17	0	15	194	45	123	20	99	20	0	16	68	43	35	47
chr14	103675688	103675756	ENST00000472726.2	0	+	exon	68	27	35	14	18	ENSG00000256500.5	AL139300.1		protein_coding	1	103562961	103685924	46	20	0	2	72	9	45	3	38	10	0	4	65	10	20	17	28	37	0	0	54	13	24	13	64	7	0	1	132	11	54	14	54	20	1	1	127	11	82	8	37	21	0	2	67	9	24	18	98	19	0	3	221	22	121	18	38	29	0	5	64	13	45	10	105	38	0	3	231	21	89	21	38	14	0	1	74	23	42	9	52	23	0	1	156	5	81	8	63	35	0	2	133	20	69	19	44	18	0	3	89	14	55	21	34	10	0	2	61	8	29	12	123	42	0	6	245	47	131	30	45	61	0	2	122	56	52	22
chr14	103677414	103677523	ENST00000472726.2	0	+	exon	109	29	35	15	18	ENSG00000256500.5	AL139300.1		protein_coding	1	103562961	103685924	60	5	0	3	27	7	86	10	44	2	0	1	17	6	87	11	40	8	0	5	13	16	60	17	114	4	0	2	33	6	154	12	127	12	2	3	39	12	132	17	53	10	0	2	18	4	79	18	159	12	0	0	66	18	234	16	93	10	0	6	14	13	79	22	188	11	1	1	63	25	261	53	86	10	0	1	38	8	65	10	84	9	0	3	36	9	165	23	118	11	0	4	37	21	146	32	99	7	0	2	25	13	106	21	44	7	0	1	10	9	78	16	227	17	0	4	76	39	270	50	94	54	1	3	30	40	133	66
chr14	103679383	103679545	ENST00000472726.2	0	+	exon	162	31	35	16	18	ENSG00000256500.5	AL139300.1		protein_coding	1	103562961	103685924	2	55	4	0	1	1	81	33	7	81	3	0	0	2	55	30	4	91	10	0	0	6	47	56	8	111	10	0	0	1	136	24	4	113	20	0	1	1	148	32	4	79	8	0	3	2	61	34	2	203	19	0	0	2	204	49	2	81	13	0	1	3	98	32	11	206	18	0	1	5	231	84	3	51	11	0	2	5	108	35	0	122	4	0	1	2	115	30	3	138	13	0	1	4	143	53	14	88	3	0	0	5	121	48	7	72	2	0	1	1	51	34	13	219	18	0	3	8	274	138	11	149	10	0	2	9	111	110
chr14	103684985	103685036	ENST00000472726.2	0	+	exon	51	33	35	17	18	ENSG00000256500.5	AL139300.1		protein_coding	1	103562961	103685924	4	42	0	1	2	36	0	16	2	50	0	1	3	41	4	25	0	51	0	0	3	47	1	21	2	77	0	2	3	55	3	37	2	68	0	0	1	66	3	42	2	54	0	0	5	36	0	24	2	99	0	4	0	113	2	47	0	44	0	0	3	59	0	45	13	149	0	0	4	153	6	63	9	39	0	1	2	43	2	31	5	72	0	1	1	72	0	37	9	84	0	2	3	74	1	37	5	67	0	2	4	68	8	31	1	44	0	0	1	42	3	21	20	122	0	1	6	106	6	68	11	88	0	0	10	97	1	54
chr14	103685637	103685924	ENST00000472726.2	0	+	exon	287	35	35	18	18	ENSG00000256500.5	AL139300.1		protein_coding	1	103562961	103685924	0	0	1	0	0	12	7	58	0	0	3	0	0	9	8	57	0	0	0	0	0	18	7	99	0	0	2	0	0	21	8	107	0	0	0	0	0	18	3	113	0	0	0	0	0	9	7	69	0	0	2	0	0	30	9	161	0	0	0	0	0	29	3	140	0	0	3	0	0	26	18	228	0	0	4	0	0	13	19	61	0	0	2	0	0	16	7	102	0	0	1	0	0	13	15	117	0	0	6	0	0	19	17	113	0	0	0	0	0	6	2	52	0	0	8	0	0	47	37	241	0	0	6	0	0	33	25	212
chr14	31457282	31457407	ENST00000547378.1	0	-	exon	125	1	7	1	4	ENSG00000203546.7	AL139353.1		protein_coding	1	31400278	31457407	4	6	0	0	0	8	0	0	2	17	0	0	0	14	0	0	1	7	0	0	0	1	0	0	0	19	0	0	0	13	0	0	4	22	0	0	0	15	0	0	13	80	0	0	0	45	0	0	2	20	0	0	0	9	0	0	1	16	0	0	0	5	0	0	1	5	0	0	0	2	0	0	4	54	0	0	0	30	0	0	6	13	0	0	0	9	0	0	12	8	0	0	0	11	0	0	3	36	0	0	0	21	0	0	2	9	0	0	0	11	0	0	2	22	0	0	0	8	0	0	6	10	0	0	0	9	0	0
chr14	31453274	31453344	ENST00000547378.1	0	-	exon	70	3	7	2	4	ENSG00000203546.7	AL139353.1		protein_coding	1	31400278	31457407	0	18	0	0	0	12	3	17	0	17	0	0	0	8	4	7	0	10	1	0	0	2	0	9	1	11	0	0	0	9	2	9	0	28	2	0	0	19	2	15	1	63	0	0	2	24	11	36	1	12	0	0	1	6	3	16	0	11	0	0	0	3	2	8	0	14	0	0	1	5	0	6	0	38	0	0	0	27	7	24	0	14	0	0	1	6	6	11	0	24	0	0	1	8	10	13	0	30	0	0	1	15	1	13	0	12	0	0	1	6	2	5	2	25	0	0	0	6	2	20	2	12	0	0	0	8	3	2
chr14	31428143	31428188	ENST00000547378.1	0	-	exon	45	5	7	3	4	ENSG00000203546.7	AL139353.1		protein_coding	1	31400278	31457407	0	0	0	0	0	2	2	2	0	0	0	0	0	1	0	0	0	0	0	0	0	0	0	1	0	0	0	0	0	4	0	2	0	1	0	0	0	1	0	0	0	2	0	0	0	2	4	0	0	0	0	0	0	2	1	3	0	2	0	0	0	4	0	0	0	0	0	0	0	0	1	0	0	0	1	0	0	0	0	0	0	2	0	0	0	5	1	1	0	1	0	0	0	0	1	0	0	4	0	0	0	3	1	3	0	1	0	0	0	1	0	1	0	1	0	0	0	1	1	1	0	0	0	0	0	2	1	0
chr14	31400278	31400512	ENST00000547378.1	0	-	exon	234	7	7	4	4	ENSG00000203546.7	AL139353.1		protein_coding	1	31400278	31457407	0	0	0	0	0	0	0	1	0	0	0	0	0	3	0	12	0	0	0	0	0	0	0	9	0	0	0	0	0	6	0	10	0	0	0	0	0	0	0	5	0	0	0	0	0	3	0	25	0	0	0	0	0	1	0	14	0	0	0	0	0	6	0	13	0	0	0	0	0	2	0	11	0	0	0	0	0	0	0	12	0	0	0	0	0	0	0	5	0	0	0	0	0	0	0	8	0	0	0	0	0	2	0	6	0	0	0	0	0	1	0	9	0	0	0	0	0	6	0	19	0	0	0	0	0	1	0	11
chr10	13610046	13610185	ENST00000601460.5	0	+	exon	139	1	13	1	7	ENSG00000282246.1	AL157392.5		protein_coding	1	13610046	13655929	32	16	0	1	0	1	0	0	68	33	0	1	0	3	0	0	19	44	0	2	0	9	0	0	35	55	0	2	0	6	0	0	34	16	0	6	0	5	0	0	23	11	0	1	0	2	0	0	65	22	0	7	0	4	0	0	17	41	0	2	0	5	0	0	34	33	0	2	0	4	0	0	43	40	0	1	0	7	0	0	62	24	0	3	0	1	0	0	55	36	0	3	0	4	0	0	46	26	0	2	0	6	0	0	15	19	0	1	0	3	0	0	22	22	0	4	0	2	0	0	23	56	0	0	0	6	0	0
chr10	13611614	13611683	ENST00000601460.5	0	+	exon	69	3	13	2	7	ENSG00000282246.1	AL157392.5		protein_coding	1	13610046	13655929	6	9	0	1	14	9	16	15	28	16	0	0	35	17	25	14	8	11	0	1	6	13	12	17	16	17	0	1	18	22	13	29	4	9	0	1	16	4	15	8	19	11	0	0	8	8	11	8	21	9	0	0	28	7	35	12	5	18	1	0	9	16	7	19	19	11	0	0	19	17	12	23	12	15	0	0	20	13	18	18	20	16	0	1	22	18	31	25	18	24	4	1	17	18	22	21	16	11	0	0	18	11	23	28	8	8	0	1	9	6	6	10	12	15	0	0	13	10	9	14	8	10	0	0	8	10	15	12
chr10	13613740	13613881	ENST00000601460.5	0	+	exon	141	5	13	3	7	ENSG00000282246.1	AL157392.5		protein_coding	1	13610046	13655929	33	7	0	0	3	2	18	9	71	31	0	0	3	1	60	43	20	11	0	0	1	0	14	19	44	26	0	0	2	2	33	29	28	10	0	1	0	1	21	5	34	15	0	0	9	0	18	11	61	9	0	0	7	3	42	11	16	23	0	0	0	3	14	21	41	7	0	0	4	1	34	13	39	20	2	0	2	6	27	24	59	17	1	1	6	0	36	14	51	7	0	0	2	0	34	7	40	15	0	0	8	1	26	17	13	6	0	0	1	1	17	9	36	14	0	0	5	1	20	9	14	15	0	0	0	2	16	20
chr10	13614014	13614086	ENST00000601460.5	0	+	exon	72	7	13	4	7	ENSG00000282246.1	AL157392.5		protein_coding	1	13610046	13655929	10	12	0	0	16	5	19	10	34	23	0	3	42	16	28	24	17	18	0	0	11	6	10	12	26	29	0	1	21	18	23	23	23	12	0	2	9	3	17	4	21	4	0	0	23	2	18	7	27	8	0	2	39	8	29	10	6	9	0	2	7	10	9	12	20	10	0	2	15	5	29	7	19	18	0	3	26	7	12	28	33	15	0	0	29	10	31	5	23	19	0	4	37	5	14	4	22	13	0	2	20	6	23	24	10	10	0	0	9	4	4	4	28	12	0	0	18	3	23	3	10	11	0	0	9	8	5	9
chr10	13616397	13616553	ENST00000601460.5	0	+	exon	156	9	13	5	7	ENSG00000282246.1	AL157392.5		protein_coding	1	13610046	13655929	0	18	7	0	0	11	12	15	0	56	14	0	0	10	59	35	0	12	7	0	0	15	20	21	0	34	12	0	0	11	36	19	0	9	5	0	0	9	23	10	0	18	3	0	0	8	34	12	0	23	6	0	0	7	54	13	0	22	4	0	0	8	10	23	0	27	7	0	0	6	27	14	0	22	5	0	0	17	36	31	0	32	11	0	0	12	44	18	0	17	16	0	0	10	36	17	0	28	11	0	0	13	31	18	0	15	1	0	0	7	18	7	0	16	6	0	0	10	36	22	0	18	0	0	0	12	16	14
chr10	13654352	13654427	ENST00000601460.5	0	+	exon	75	11	13	6	7	ENSG00000282246.1	AL157392.5		protein_coding	1	13610046	13655929	4	11	0	1	0	2	0	3	6	13	0	3	0	6	0	16	0	9	0	4	0	3	0	7	4	6	0	2	0	2	0	5	10	13	0	1	0	5	0	12	3	10	0	1	0	0	0	9	8	7	0	2	0	4	0	3	1	6	0	0	0	1	0	0	8	10	0	1	0	11	0	8	10	6	0	1	0	3	0	4	12	13	0	6	0	9	0	11	12	11	0	0	0	7	0	5	8	1	0	0	0	2	0	3	4	1	0	2	0	3	0	6	4	7	0	3	0	10	0	8	2	5	0	1	0	3	0	8
chr10	13655377	13655929	ENST00000601460.5	0	+	exon	552	13	13	7	7	ENSG00000282246.1	AL157392.5		protein_coding	1	13610046	13655929	0	0	0	0	0	0	7	14	0	0	0	0	0	0	11	14	0	0	0	0	0	0	4	27	0	0	0	0	0	0	7	12	0	0	0	0	0	0	15	14	0	0	0	0	0	0	5	14	0	0	0	0	0	0	10	21	0	0	0	0	0	0	1	1	0	0	0	0	0	0	9	17	0	0	0	0	0	0	15	12	0	0	0	0	0	0	19	23	0	0	0	0	0	0	17	15	0	0	0	0	0	0	11	7	0	0	0	0	0	0	8	11	0	0	0	0	0	0	10	30	0	0	0	0	0	0	3	23
chr9	127899502	127899581	ENST00000645007.1	0	-	exon	79	1	29	1	15	ENSG00000257524.6	AL157935.2		protein_coding	1	127868046	127899581	0	0	0	0	0	1	0	0	1	0	0	0	0	0	0	0	0	0	0	0	0	0	0	0	4	0	0	0	0	0	0	0	2	0	0	0	0	0	0	0	8	2	0	0	0	0	0	0	1	0	0	0	0	0	0	0	0	1	0	0	0	0	0	0	4	1	0	0	0	2	0	0	2	0	0	0	0	0	0	0	2	0	0	0	0	0	0	0	2	0	0	0	0	0	0	0	0	0	0	0	0	4	0	0	0	0	0	0	0	1	0	0	3	0	0	0	0	0	0	0	0	0	0	0	0	0	0	0
chr9	127897955	127898010	ENST00000645007.1	0	-	exon	55	3	29	2	15	ENSG00000257524.6	AL157935.2		protein_coding	1	127868046	127899581	0	5	0	0	1	7	1	3	0	2	0	0	1	7	1	5	0	1	0	0	0	6	0	0	1	16	2	0	4	27	1	9	4	4	2	0	2	20	3	3	1	15	2	0	7	15	1	4	0	4	0	0	1	5	1	3	0	3	0	0	0	5	0	5	2	2	0	0	5	12	2	2	1	27	1	0	4	55	2	7	0	1	1	0	3	4	0	1	0	4	0	0	3	3	1	1	2	3	1	0	1	10	0	3	0	8	0	0	1	26	1	4	1	5	0	0	4	6	0	2	2	11	2	0	2	14	0	5
chr9	127896241	127896332	ENST00000645007.1	0	-	exon	91	5	29	3	15	ENSG00000257524.6	AL157935.2		protein_coding	1	127868046	127899581	0	7	0	0	0	3	1	16	3	3	1	0	0	4	1	14	0	1	0	0	0	1	0	4	11	16	0	0	2	9	4	47	11	3	0	0	1	15	2	15	5	21	0	0	1	11	8	30	2	1	0	0	0	2	1	15	2	7	0	0	0	9	0	7	5	10	0	0	2	4	5	33	15	25	0	0	2	19	5	65	1	1	0	0	0	1	3	7	0	2	0	0	0	1	3	5	9	12	0	0	3	3	3	15	5	11	0	0	0	7	2	36	8	5	0	0	1	3	4	4	3	7	0	0	3	2	2	7
chr9	127894511	127894691	ENST00000645007.1	0	-	exon	180	7	29	4	15	ENSG00000257524.6	AL157935.2		protein_coding	1	127868046	127899581	8	10	0	0	0	0	1	6	6	16	3	0	0	0	2	13	1	3	0	0	0	0	0	4	21	16	0	0	3	0	15	35	10	18	0	0	5	0	14	20	18	22	3	0	1	0	7	23	5	6	0	0	1	0	2	7	7	10	0	0	0	0	3	18	25	16	0	0	2	0	6	14	8	38	0	0	11	0	10	26	5	6	0	0	0	0	1	6	8	5	0	0	0	0	0	5	21	11	0	0	3	2	10	12	10	15	0	0	0	0	6	14	9	6	0	0	2	0	9	7	4	4	0	0	3	0	4	7
chr9	127890655	127891043	ENST00000645007.1	0	-	exon	388	9	29	5	15	ENSG00000257524.6	AL157935.2		protein_coding	1	127868046	127899581	0	12	0	0	2	0	5	14	1	7	0	0	1	2	5	19	0	2	0	0	0	1	1	8	3	23	1	0	0	4	24	28	5	19	0	0	0	0	14	16	0	17	0	0	0	0	19	26	0	2	0	0	0	1	7	11	0	17	0	0	0	1	6	20	6	16	2	0	0	2	24	25	1	39	0	0	0	0	21	33	0	4	0	0	0	1	4	18	1	5	0	0	0	0	8	6	3	20	3	0	0	3	22	19	3	8	0	0	0	3	10	20	0	7	0	0	0	0	12	6	0	8	0	0	0	2	7	20
chr9	127887483	127887591	ENST00000645007.1	0	-	exon	108	11	29	6	15	ENSG00000257524.6	AL157935.2		protein_coding	1	127868046	127899581	5	5	0	0	0	3	2	1	7	9	0	0	1	1	1	1	1	3	0	0	0	1	0	1	16	12	0	0	0	3	3	10	12	5	0	0	1	2	4	2	23	6	0	0	0	4	0	9	6	2	0	0	0	0	0	7	3	4	0	0	0	8	0	5	32	10	0	0	3	6	3	5	16	11	0	0	0	6	1	3	7	0	0	0	0	0	0	0	4	1	0	0	1	0	0	1	18	6	0	0	1	6	2	1	21	7	0	0	3	1	0	4	11	2	0	0	0	0	0	0	2	3	0	0	0	1	0	0
chr9	127885185	127886788	ENST00000645007.1	0	-	exon	1603	13	29	7	15	ENSG00000257524.6	AL157935.2		protein_coding	1	127868046	127899581	0	3	0	0	0	0	6	15	0	4	0	0	0	0	8	24	0	1	0	0	0	0	1	4	1	4	0	0	0	0	27	34	0	12	0	0	0	0	16	39	1	9	0	0	0	0	28	28	0	2	0	0	0	0	10	8	0	5	0	0	0	0	4	14	0	11	0	0	0	0	49	33	0	10	0	0	0	0	19	31	0	1	0	0	0	0	8	9	0	4	0	0	0	0	7	10	0	3	0	0	0	0	24	25	1	4	0	0	0	0	34	18	0	2	0	0	0	0	15	16	1	9	0	0	0	0	5	14
chr9	127879513	127879624	ENST00000645007.1	0	-	exon	111	15	29	8	15	ENSG00000257524.6	AL157935.2		protein_coding	1	127868046	127899581	0	2	0	0	0	0	0	0	0	0	0	0	0	0	0	0	0	1	0	0	0	0	0	0	0	1	0	0	0	0	1	0	2	1	0	0	0	0	0	1	0	1	0	0	0	1	0	0	0	2	0	0	0	0	0	0	0	2	0	0	0	0	0	0	0	3	0	0	0	2	0	1	0	2	0	0	0	0	0	0	0	1	0	0	0	1	0	0	0	0	0	0	0	0	0	0	0	2	0	0	0	0	0	0	0	2	0	0	0	1	0	1	0	0	0	0	0	1	0	0	0	3	0	0	0	3	1	1
chr9	127878386	127878479	ENST00000645007.1	0	-	exon	93	17	29	9	15	ENSG00000257524.6	AL157935.2		protein_coding	1	127868046	127899581	0	0	0	0	0	1	0	1	0	0	0	0	0	0	0	1	0	1	0	0	0	1	0	0	0	1	0	0	0	2	0	1	1	4	0	0	2	2	0	3	0	1	0	0	0	1	0	0	1	4	0	0	0	0	0	1	0	1	0	0	0	0	0	2	0	8	0	0	0	8	0	2	0	0	0	0	0	0	0	0	0	2	0	0	0	0	0	1	0	1	0	0	0	0	0	1	0	3	0	0	0	2	0	1	0	4	0	0	0	0	0	0	0	0	0	0	0	0	0	1	0	2	0	0	0	1	0	2
chr9	127874610	127874649	ENST00000645007.1	0	-	exon	39	19	29	10	15	ENSG00000257524.6	AL157935.2		protein_coding	1	127868046	127899581	0	0	0	0	0	0	0	0	2	0	0	0	0	0	0	0	0	0	0	0	0	0	0	0	5	0	0	0	0	0	0	0	9	1	0	0	1	1	2	0	0	0	0	0	0	6	0	1	2	0	0	0	1	0	0	0	1	1	0	0	0	2	0	0	4	1	0	0	0	1	0	0	2	2	0	0	0	12	1	5	4	0	0	0	0	0	0	0	1	0	0	0	0	2	0	0	1	1	0	0	0	1	0	0	8	0	0	0	0	0	0	0	5	2	0	0	0	5	0	1	3	0	0	0	0	2	0	0
chr9	127873025	127873061	ENST00000645007.1	0	-	exon	36	21	29	11	15	ENSG00000257524.6	AL157935.2		protein_coding	1	127868046	127899581	0	0	0	0	4	0	2	0	7	2	0	0	10	2	1	0	1	0	0	0	4	0	0	1	3	0	0	0	11	0	4	0	3	1	5	0	21	2	1	1	11	0	0	0	9	1	0	0	10	0	0	0	10	2	1	0	4	3	0	0	11	0	0	1	13	0	0	0	25	0	5	1	1	0	2	0	29	4	1	2	8	1	0	0	12	0	0	1	0	0	0	0	4	0	1	0	2	0	0	0	5	0	1	0	6	1	0	0	32	0	2	1	1	0	2	0	26	1	3	1	6	0	0	0	11	0	2	2
chr9	127872689	127872853	ENST00000645007.1	0	-	exon	164	23	29	12	15	ENSG00000257524.6	AL157935.2		protein_coding	1	127868046	127899581	17	0	0	0	3	0	1	1	6	4	0	0	2	0	15	1	2	0	0	0	3	0	2	0	9	0	0	0	3	0	11	0	11	1	0	0	8	1	20	5	8	3	0	0	6	0	14	2	8	2	0	0	5	0	15	4	8	3	0	0	5	0	10	1	36	2	0	0	5	2	33	1	15	9	0	0	19	2	11	6	18	0	0	0	6	0	14	1	4	0	0	0	1	0	3	0	6	0	0	0	1	0	6	0	22	1	0	0	12	0	27	1	31	2	0	0	14	0	13	4	16	1	0	0	7	0	10	3
chr9	127871822	127871939	ENST00000645007.1	0	-	exon	117	25	29	13	15	ENSG00000257524.6	AL157935.2		protein_coding	1	127868046	127899581	12	0	0	0	9	1	11	0	25	1	0	0	2	1	6	4	7	3	0	0	1	0	4	0	10	0	0	0	4	0	7	1	21	7	0	0	4	2	15	1	24	4	0	0	5	0	8	3	32	0	0	0	7	0	6	1	26	1	0	0	8	1	5	9	40	5	1	0	23	1	18	3	27	7	2	0	17	9	15	9	26	0	1	0	15	1	8	0	6	0	0	0	3	0	2	0	8	1	0	0	2	0	5	0	39	2	0	0	13	0	21	0	47	3	0	0	21	3	24	5	47	4	0	0	7	0	16	0
chr9	127868320	127868512	ENST00000645007.1	0	-	exon	192	27	29	14	15	ENSG00000257524.6	AL157935.2		protein_coding	1	127868046	127899581	6	0	0	0	10	0	11	1	8	2	0	0	2	0	24	1	2	0	0	0	1	0	7	0	6	1	0	0	3	0	11	2	14	0	0	0	6	3	19	2	15	1	0	0	7	1	23	3	5	0	0	0	7	2	32	0	5	0	0	0	5	1	29	3	17	2	0	0	20	0	43	0	8	3	0	0	17	4	27	2	7	3	0	0	10	0	31	3	1	1	0	0	1	0	7	0	6	0	0	0	3	0	7	0	11	2	0	0	8	0	46	5	21	0	0	0	15	0	55	5	10	3	0	0	8	0	46	1
chr9	127868046	127868076	ENST00000645007.1	0	-	exon	30	29	29	15	15	ENSG00000257524.6	AL157935.2		protein_coding	1	127868046	127899581	0	0	15	0	0	1	1	0	0	0	6	0	0	1	4	0	0	0	3	0	0	0	0	0	0	0	9	0	0	0	1	1	0	0	13	0	0	0	7	0	0	0	16	0	0	0	6	0	0	0	13	0	0	0	1	0	0	0	9	0	0	0	1	0	0	0	34	0	0	1	3	1	0	0	20	0	0	1	5	1	0	0	11	0	0	3	5	0	0	0	2	0	0	1	0	0	0	0	8	0	0	0	1	0	0	0	18	0	0	0	1	0	0	0	31	0	0	0	7	0	0	0	15	0	0	2	3	0
chr6	166956096	166956124	ENST00000507747.1	0	-	exon	28	1	15	1	8	ENSG00000249141.1	AL159163.1		protein_coding	1	166858093	166956124	0	0	0	0	0	0	0	0	0	0	0	0	0	13	0	0	1	0	0	0	0	9	0	0	4	7	0	0	0	257	0	0	0	0	0	0	0	5	0	0	2	0	0	0	0	34	0	0	0	0	0	0	0	1	0	0	0	0	0	0	0	2	0	0	1	2	0	0	0	1	0	0	3	6	0	0	0	91	0	0	0	0	0	0	0	0	0	0	1	1	0	0	0	25	0	0	1	1	0	0	0	15	0	0	2	0	0	0	0	2	0	0	0	0	0	0	0	4	0	0	0	0	0	0	0	2	0	0
chr6	166952487	166952548	ENST00000507747.1	0	-	exon	61	3	15	2	8	ENSG00000249141.1	AL159163.1		protein_coding	1	166858093	166956124	2	1	0	0	0	1	0	0	17	12	0	0	0	1	4	2	10	7	0	0	1	2	1	2	328	137	0	0	9	62	25	33	19	8	0	0	2	1	0	0	95	23	0	0	9	7	23	3	7	0	0	0	0	0	1	4	0	0	0	0	0	0	0	0	9	4	0	0	1	3	3	2	69	67	0	0	2	20	7	13	1	0	0	0	0	0	0	0	27	6	2	0	1	15	6	3	61	20	0	0	1	21	7	8	3	0	0	0	1	1	0	0	16	3	0	0	0	0	4	1	3	0	0	0	0	1	0	2
chr6	166948569	166948625	ENST00000507747.1	0	-	exon	56	5	15	3	8	ENSG00000249141.1	AL159163.1		protein_coding	1	166858093	166956124	2	0	0	0	2	5	0	3	18	1	0	0	17	13	1	3	11	4	0	0	11	24	0	9	188	67	19	0	315	198	16	105	9	9	2	0	19	17	0	2	46	8	7	0	94	32	6	3	3	0	2	0	5	1	3	0	1	2	0	0	0	4	0	2	4	3	0	0	12	3	0	4	46	25	2	0	70	66	1	20	2	0	0	0	1	0	1	0	32	4	2	0	28	16	1	5	38	20	2	0	63	30	1	15	2	1	0	0	5	0	0	1	8	4	0	0	16	9	1	2	3	2	0	0	3	7	0	6
chr6	166946681	166946739	ENST00000507747.1	0	-	exon	58	7	15	4	8	ENSG00000249141.1	AL159163.1		protein_coding	1	166858093	166956124	0	4	2	0	2	3	0	1	12	5	3	0	31	10	2	10	7	4	4	0	15	8	3	0	58	144	218	0	210	133	105	70	9	7	6	0	19	5	7	2	37	20	39	0	82	17	19	7	1	0	1	0	9	1	0	1	0	0	0	0	1	0	0	2	4	3	4	0	10	3	3	3	15	17	16	0	83	23	22	22	1	0	2	0	1	0	0	1	13	5	7	0	48	16	5	6	28	30	18	0	72	31	12	17	0	2	1	0	4	3	2	0	4	5	2	0	20	3	3	4	1	2	0	0	6	6	1	6
chr6	166943018	166943089	ENST00000507747.1	0	-	exon	71	9	15	5	8	ENSG00000249141.1	AL159163.1		protein_coding	1	166858093	166956124	1	1	0	0	1	2	1	4	16	3	0	0	19	4	26	7	14	8	0	0	10	11	16	8	276	53	1	0	84	91	192	238	10	6	0	0	15	5	16	9	32	9	0	0	45	22	74	29	3	0	0	0	2	0	8	5	1	2	0	0	1	1	0	2	4	0	0	0	5	4	10	2	46	18	0	0	32	27	66	31	3	2	0	0	2	2	1	2	27	6	0	0	22	10	40	8	63	11	1	0	38	17	64	28	3	2	0	0	0	1	4	2	12	2	0	0	8	3	17	3	7	15	0	0	2	7	5	7
chr6	166938894	166939008	ENST00000507747.1	0	-	exon	114	11	15	6	8	ENSG00000249141.1	AL159163.1		protein_coding	1	166858093	166956124	4	0	0	0	1	0	1	0	36	2	0	0	17	4	24	3	42	2	2	0	15	3	10	3	456	65	23	0	137	49	333	78	28	3	1	0	7	3	25	6	106	6	1	0	29	12	55	5	13	4	1	0	1	2	2	0	3	3	0	0	1	2	1	0	16	4	0	0	3	0	15	3	141	18	4	0	36	14	51	16	2	0	1	0	3	0	2	1	59	7	3	0	20	1	28	4	111	10	1	0	44	10	75	9	8	1	0	0	2	1	1	0	34	5	0	0	8	4	13	0	6	10	0	0	5	1	4	6
chr6	166934090	166934136	ENST00000507747.1	0	-	exon	46	13	15	7	8	ENSG00000249141.1	AL159163.1		protein_coding	1	166858093	166956124	0	0	0	0	0	0	2	0	0	4	1	0	0	5	16	5	0	2	10	0	0	8	13	5	0	81	67	0	1	108	153	99	0	5	3	0	1	6	5	5	0	7	12	0	0	19	30	9	0	0	2	0	0	2	2	1	0	1	1	0	0	2	0	2	0	0	1	0	0	1	3	1	0	13	12	0	2	21	35	10	0	0	3	0	0	1	3	1	0	2	2	0	0	9	18	1	0	14	16	0	0	27	49	16	0	2	1	0	0	2	3	1	0	2	2	0	0	5	8	4	0	5	0	0	0	4	4	5
chr6	166858093	166858259	ENST00000507747.1	0	-	exon	166	15	15	8	8	ENSG00000249141.1	AL159163.1		protein_coding	1	166858093	166956124	0	0	0	0	0	0	0	0	0	0	0	0	0	1	0	2	0	0	0	0	0	0	0	0	0	0	0	0	0	4	1	17	0	0	0	0	0	1	1	1	0	0	0	0	0	0	0	0	0	0	0	0	0	0	0	0	0	0	0	0	0	0	0	0	0	0	0	0	0	0	0	0	0	0	0	0	0	0	2	0	0	0	0	0	0	0	0	0	0	0	0	0	0	0	0	1	0	0	0	0	0	0	0	3	0	0	0	0	0	0	0	0	0	0	0	0	0	0	0	1	0	0	0	0	0	0	0	0
chr9	96352037	96352058	ENST00000643789.1	0	-	exon	21	1	43	1	22	ENSG00000285269.2	AL160269.1	11046	protein_coding	1	96235351	96352058	0	2	0	0	0	6	0	0	2	3	0	0	0	63	0	0	0	2	0	0	0	33	0	0	1	4	0	0	0	19	0	0	1	0	0	0	0	46	0	0	9	10	0	0	0	128	0	0	1	4	0	0	0	36	0	0	0	2	0	0	0	38	0	0	0	2	0	0	0	17	0	0	1	1	0	0	0	23	0	0	1	2	0	0	0	38	0	0	0	2	0	0	0	41	0	0	0	2	0	0	0	10	0	0	0	1	0	0	0	29	0	0	3	4	0	0	0	35	0	0	1	11	0	0	0	53	0	0
chr9	96351102	96351171	ENST00000643789.1	0	-	exon	69	3	43	2	22	ENSG00000285269.2	AL160269.1	11046	protein_coding	1	96235351	96352058	0	2	0	0	0	2	0	6	12	26	4	0	9	27	15	45	6	19	0	0	0	11	4	21	3	12	3	0	0	4	7	9	3	19	1	0	6	12	11	29	25	38	13	0	16	53	46	70	4	12	2	0	3	11	6	17	1	8	2	0	0	22	3	17	8	10	3	0	0	6	6	14	3	3	1	0	0	4	5	22	2	7	1	0	3	11	4	15	1	11	1	0	2	13	7	11	0	3	1	0	0	3	5	6	7	19	5	0	2	13	8	12	10	22	6	0	3	8	5	25	3	33	0	0	1	30	1	24
chr9	96345298	96345401	ENST00000643789.1	0	-	exon	103	5	43	3	22	ENSG00000285269.2	AL160269.1	11046	protein_coding	1	96235351	96352058	1	1	0	0	0	3	0	3	41	20	0	0	7	20	15	61	13	17	0	0	4	16	2	25	9	7	0	0	1	5	2	14	18	20	0	0	1	19	8	43	77	65	0	0	14	53	27	129	14	17	0	0	3	15	4	36	5	22	0	0	1	17	0	35	4	12	0	0	3	12	5	14	6	12	0	0	2	8	1	13	17	20	0	0	1	10	4	29	14	16	0	0	1	19	2	25	0	9	0	0	0	4	0	13	11	15	0	0	5	11	4	31	16	16	1	0	7	8	5	27	3	28	0	0	2	36	2	65
chr9	96343903	96343996	ENST00000643789.1	0	-	exon	93	7	43	4	22	ENSG00000285269.2	AL160269.1	11046	protein_coding	1	96235351	96352058	0	4	0	0	1	0	1	5	20	24	7	0	14	14	33	42	7	9	4	0	2	6	14	34	2	6	1	0	4	4	5	12	10	13	3	0	6	20	13	49	27	38	11	0	33	28	60	108	7	7	0	0	4	9	14	36	4	6	0	0	1	15	4	22	2	6	0	0	2	9	9	28	1	5	1	0	1	4	6	12	4	6	4	0	4	7	15	23	11	11	1	0	5	6	8	28	0	1	0	0	0	3	0	12	1	8	0	0	4	5	14	31	7	9	1	0	13	12	13	34	3	12	0	0	2	31	3	53
chr9	96336716	96336784	ENST00000643789.1	0	-	exon	68	9	43	5	22	ENSG00000285269.2	AL160269.1	11046	protein_coding	1	96235351	96352058	0	1	0	0	0	0	1	0	7	29	2	0	15	20	19	16	5	23	4	0	1	10	5	8	2	4	0	0	2	2	4	6	1	17	3	0	7	15	8	18	13	30	3	0	23	25	38	40	10	16	2	0	1	12	10	19	4	19	1	0	3	17	1	12	4	12	0	0	2	6	2	9	4	3	1	0	0	1	1	5	4	16	2	0	2	11	4	8	1	10	4	0	7	2	5	8	0	2	0	0	0	3	0	2	3	11	0	0	1	9	4	8	7	7	0	0	9	5	11	6	0	48	0	0	2	18	3	28
chr9	96324090	96324169	ENST00000643789.1	0	-	exon	79	11	43	6	22	ENSG00000285269.2	AL160269.1	11046	protein_coding	1	96235351	96352058	0	0	0	0	0	0	0	1	17	25	0	0	7	17	15	24	7	16	0	0	4	16	1	28	7	2	0	0	3	6	1	9	9	24	0	0	3	22	6	24	43	24	1	0	8	21	23	70	9	11	1	0	8	5	1	7	5	5	1	0	4	13	2	6	4	15	0	0	4	12	2	21	6	7	0	0	4	8	0	2	14	8	0	0	4	12	2	13	8	7	0	0	0	7	7	20	0	3	0	0	0	1	0	5	8	13	0	0	2	9	2	18	14	14	0	0	6	12	8	16	9	36	0	0	0	18	2	26
chr9	96321997	96322080	ENST00000643789.1	0	-	exon	83	13	43	7	22	ENSG00000285269.2	AL160269.1	11046	protein_coding	1	96235351	96352058	1	0	0	0	0	0	0	0	24	12	2	0	13	15	13	10	4	10	0	0	8	5	7	12	10	2	0	0	8	2	3	2	7	10	0	0	9	13	6	7	37	37	0	0	39	21	21	19	7	13	1	0	10	3	11	2	2	21	1	0	4	11	5	10	3	7	0	0	5	7	4	3	3	4	0	0	4	1	7	3	5	7	0	0	12	2	11	5	6	6	0	0	8	8	0	5	0	2	0	0	0	3	0	0	6	10	0	0	7	5	5	9	11	13	0	0	14	4	7	7	11	30	0	0	8	20	1	24
chr9	96320997	96321341	ENST00000643789.1	0	-	exon	344	15	43	8	22	ENSG00000285269.2	AL160269.1	11046	protein_coding	1	96235351	96352058	0	1	0	0	0	0	1	0	2	48	9	0	1	3	28	23	1	24	0	0	1	5	12	26	0	10	5	0	1	1	12	5	2	25	1	0	0	0	16	28	5	68	9	0	3	14	66	35	0	15	4	0	0	5	13	8	0	34	1	0	0	9	6	10	1	7	2	0	0	0	7	13	0	9	1	0	0	0	6	6	0	15	2	0	0	2	15	11	2	24	2	0	1	3	12	15	0	0	0	0	0	0	0	1	0	17	2	0	1	2	11	12	5	21	3	0	1	3	23	10	0	61	7	0	0	7	12	32
chr9	96313965	96314899	ENST00000643789.1	0	-	exon	934	17	43	9	22	ENSG00000285269.2	AL160269.1	11046	protein_coding	1	96235351	96352058	0	0	0	0	0	0	0	0	0	6	0	0	0	0	3	2	1	14	0	0	0	0	2	11	0	0	0	0	0	0	1	0	1	2	0	0	0	0	2	5	0	21	0	0	0	0	8	12	0	4	0	0	0	0	0	0	0	6	0	0	0	0	0	4	0	4	0	0	0	0	1	3	0	0	0	0	0	0	0	4	0	5	0	0	0	0	0	4	0	3	0	0	0	0	3	2	0	0	0	0	0	0	0	0	0	5	0	0	0	0	1	5	0	8	0	0	0	0	6	1	0	5	0	0	0	0	0	11
chr9	96308953	96309126	ENST00000643789.1	0	-	exon	173	19	43	10	22	ENSG00000285269.2	AL160269.1	11046	protein_coding	1	96235351	96352058	0	0	0	0	0	0	0	0	0	0	0	0	0	0	0	1	1	7	0	0	1	1	0	4	0	2	0	0	0	0	0	2	0	7	0	0	0	0	1	1	0	2	0	0	0	0	0	2	0	0	0	0	0	0	0	0	0	1	0	0	0	0	0	0	0	1	0	0	0	1	0	2	0	0	0	0	0	0	0	0	0	2	0	0	0	0	0	0	0	0	0	0	0	0	0	1	0	0	0	0	0	0	0	0	0	0	0	0	0	1	0	0	1	2	0	0	0	0	0	1	0	0	0	0	0	0	0	1
chr9	96305273	96305391	ENST00000643789.1	0	-	exon	118	21	43	11	22	ENSG00000285269.2	AL160269.1	11046	protein_coding	1	96235351	96352058	0	0	0	0	0	0	0	0	0	3	0	0	0	0	0	0	0	5	0	0	0	1	2	5	0	0	0	0	0	0	0	0	1	3	0	0	0	0	0	1	0	1	0	0	0	1	1	1	0	0	0	0	0	0	0	3	0	0	0	0	0	0	0	0	0	1	0	0	0	0	0	2	0	2	0	0	0	0	0	0	0	2	0	0	0	1	0	1	0	0	0	0	0	0	0	0	0	0	0	0	0	0	0	0	1	1	0	0	0	0	0	0	0	3	0	0	0	1	1	5	0	2	0	0	0	0	0	1
chr9	96301950	96302311	ENST00000643789.1	0	-	exon	361	23	43	12	22	ENSG00000285269.2	AL160269.1	11046	protein_coding	1	96235351	96352058	0	0	0	0	0	0	0	0	2	1	0	0	0	0	0	1	0	0	0	0	0	0	0	2	0	0	0	0	0	0	0	0	5	0	0	0	0	2	1	1	2	0	0	0	0	0	0	1	0	0	0	0	0	0	0	0	0	0	0	0	0	0	0	0	0	1	0	0	0	0	0	1	0	0	0	0	0	0	0	1	0	0	0	0	0	0	0	1	1	0	0	0	0	0	0	1	0	0	0	0	0	0	0	0	0	0	0	0	0	0	1	1	1	1	0	0	0	1	0	3	0	0	0	0	0	0	0	0
chr9	96298415	96298462	ENST00000643789.1	0	-	exon	47	25	43	13	22	ENSG00000285269.2	AL160269.1	11046	protein_coding	1	96235351	96352058	0	0	0	0	0	0	0	0	0	1	0	0	1	3	0	1	0	2	0	0	0	0	0	1	0	0	0	0	0	1	0	0	0	1	1	0	1	2	3	0	0	1	0	0	0	1	0	0	0	0	0	0	0	0	0	0	0	0	0	0	0	0	0	0	0	1	0	0	0	2	0	0	0	0	0	0	0	0	0	0	0	1	0	0	0	3	0	0	0	0	1	0	0	0	0	0	0	0	0	0	0	0	0	0	0	0	0	0	0	0	0	0	0	1	0	0	1	0	1	1	0	0	0	0	0	1	1	0
chr9	96254867	96254943	ENST00000643789.1	0	-	exon	76	27	43	14	22	ENSG00000285269.2	AL160269.1	11046	protein_coding	1	96235351	96352058	0	0	0	0	0	0	0	0	0	2	0	0	0	0	1	1	1	2	0	0	0	0	0	2	0	0	0	0	0	0	0	0	0	0	0	0	0	0	1	2	0	2	0	0	0	0	0	0	0	0	0	0	0	0	0	0	0	0	0	0	0	1	0	0	0	0	0	0	0	0	0	1	0	0	0	0	0	0	0	0	0	0	0	0	0	0	0	0	0	0	0	0	0	0	0	0	0	0	0	0	0	0	0	0	0	0	0	0	0	0	0	0	0	0	0	0	0	2	0	1	0	0	0	0	0	0	0	0
chr9	96252802	96252910	ENST00000643789.1	0	-	exon	108	29	43	15	22	ENSG00000285269.2	AL160269.1	11046	protein_coding	1	96235351	96352058	0	0	0	0	0	0	0	0	0	0	0	0	0	0	0	2	0	2	0	0	1	0	0	0	0	0	0	0	0	0	0	0	1	1	0	0	0	0	0	0	1	0	0	0	0	0	0	1	0	0	0	0	0	0	0	0	0	0	0	0	0	0	0	0	2	0	0	0	0	0	0	1	0	1	0	0	0	0	0	0	1	0	0	0	0	1	0	1	0	0	0	0	0	0	0	1	0	0	0	0	0	0	0	0	0	0	0	0	0	0	0	0	0	0	0	0	0	0	0	0	0	0	0	0	0	0	0	0
chr9	96251417	96251485	ENST00000643789.1	0	-	exon	68	31	43	16	22	ENSG00000285269.2	AL160269.1	11046	protein_coding	1	96235351	96352058	0	0	0	0	0	0	0	0	0	0	0	0	0	0	0	0	0	0	0	0	0	0	1	1	0	0	0	0	0	0	0	0	0	0	0	0	1	2	0	0	0	0	0	0	0	0	1	0	0	0	0	0	0	0	0	0	0	0	0	0	0	0	0	0	0	0	0	0	1	0	2	1	0	0	0	0	0	0	0	0	0	0	0	0	1	0	0	1	0	0	0	0	0	0	0	0	0	0	0	0	0	0	0	0	0	0	0	0	0	0	0	0	0	0	0	0	0	1	0	0	0	0	0	0	0	0	0	1
chr9	96249750	96249786	ENST00000643789.1	0	-	exon	36	33	43	17	22	ENSG00000285269.2	AL160269.1	11046	protein_coding	1	96235351	96352058	0	0	0	0	0	0	0	0	0	0	0	0	0	2	1	0	1	0	0	0	0	2	0	0	0	0	0	0	0	0	0	0	0	0	0	0	1	0	0	0	1	0	0	0	0	0	0	2	0	0	0	0	0	0	0	0	0	0	0	0	0	0	0	0	1	0	0	0	1	1	0	0	0	0	0	0	0	0	0	0	1	0	0	0	0	1	1	1	0	0	0	0	0	1	0	0	0	0	0	0	0	0	0	0	0	0	0	0	0	1	0	0	1	1	0	0	0	1	0	0	0	0	0	0	0	0	0	0
chr9	96246555	96246590	ENST00000643789.1	0	-	exon	35	35	43	18	22	ENSG00000285269.2	AL160269.1	11046	protein_coding	1	96235351	96352058	0	0	0	0	0	0	0	0	0	0	0	0	0	1	0	0	0	0	0	0	1	0	0	1	0	0	0	0	0	0	0	0	0	0	0	0	1	2	0	0	0	1	0	0	1	0	0	0	0	0	0	0	0	0	0	0	0	0	0	0	0	0	0	0	0	0	0	0	1	0	1	0	0	0	0	0	0	0	0	0	1	2	0	0	1	0	0	0	0	0	0	0	0	0	0	0	0	0	0	0	0	0	0	0	0	1	0	0	0	0	0	0	0	0	0	0	1	2	0	0	0	0	0	0	0	0	0	0
chr9	96245344	96245426	ENST00000643789.1	0	-	exon	82	37	43	19	22	ENSG00000285269.2	AL160269.1	11046	protein_coding	1	96235351	96352058	0	0	0	0	0	0	0	0	0	0	0	0	0	0	0	0	1	0	0	0	1	0	0	0	0	1	0	0	0	0	0	0	0	1	0	0	0	0	1	0	0	0	0	0	1	0	0	0	0	0	0	0	0	0	0	0	0	0	0	0	0	0	0	0	0	0	0	0	1	0	0	0	0	0	0	0	0	0	0	0	0	0	0	0	2	0	0	0	0	0	0	0	0	0	0	0	0	0	0	0	0	0	0	0	0	0	0	0	0	0	0	1	1	0	0	0	0	0	1	0	0	0	0	0	0	0	0	0
chr9	96244328	96244394	ENST00000643789.1	0	-	exon	66	39	43	20	22	ENSG00000285269.2	AL160269.1	11046	protein_coding	1	96235351	96352058	0	0	0	0	0	0	0	0	0	0	0	0	0	1	0	0	0	0	1	0	0	0	1	0	0	0	0	0	0	0	0	0	2	0	0	0	0	1	0	0	0	0	0	0	0	0	1	0	0	0	0	0	0	0	0	0	0	0	0	0	0	0	0	0	1	0	0	0	0	0	1	0	2	0	0	0	0	0	0	0	0	0	0	0	0	0	3	1	0	0	0	0	0	0	0	2	0	0	0	0	0	0	0	0	1	1	0	0	0	0	0	1	0	1	0	0	1	0	0	0	0	0	0	0	0	0	0	0
chr9	96240757	96240907	ENST00000643789.1	0	-	exon	150	41	43	21	22	ENSG00000285269.2	AL160269.1	11046	protein_coding	1	96235351	96352058	0	0	0	0	0	0	0	0	0	0	0	0	0	0	0	1	0	1	0	0	0	0	0	2	0	0	0	0	0	0	0	0	1	1	0	0	0	0	2	1	0	0	0	0	0	0	0	1	0	0	0	0	0	0	0	0	0	0	0	0	0	0	0	0	1	0	0	0	0	0	1	0	0	0	0	0	0	0	2	0	0	4	0	0	0	0	0	1	0	1	0	0	0	0	0	1	0	0	0	0	0	0	0	0	0	1	0	0	0	0	1	0	0	0	0	0	0	0	1	1	0	0	0	0	0	0	0	0
chr9	96235351	96235570	ENST00000643789.1	0	-	exon	219	43	43	22	22	ENSG00000285269.2	AL160269.1	11046	protein_coding	1	96235351	96352058	0	0	0	0	0	0	0	0	0	0	0	0	0	0	0	0	0	0	0	0	0	0	0	0	0	0	0	0	0	0	0	0	0	0	1	0	0	0	1	1	0	0	0	0	0	0	0	0	0	0	0	0	0	0	0	0	0	0	0	0	0	0	0	0	0	0	0	0	0	0	1	0	0	0	0	0	0	0	0	0	0	0	0	0	0	0	0	0	0	0	0	0	0	0	0	0	0	0	0	0	0	0	0	0	0	0	0	0	0	1	0	1	0	0	0	0	0	0	0	0	0	0	0	0	0	0	0	0
chr9	117704389	117704565	ENST00000646089.1	0	+	exon	176	1	5	1	3	ENSG00000285082.1	AL160272.2		protein_coding	1	117704389	117877478	0	0	0	0	0	0	0	0	0	0	0	0	0	0	0	0	0	1	0	0	0	0	0	0	0	1	0	0	0	0	0	0	0	0	0	0	0	0	0	0	0	0	0	0	0	0	0	0	0	11	0	0	0	5	0	0	0	23	0	0	0	9	0	0	0	0	0	0	0	0	0	0	0	0	0	0	0	0	0	0	0	0	0	0	0	0	0	0	0	0	0	0	0	0	0	0	0	19	0	0	0	3	0	0	0	1	0	0	0	0	0	0	0	0	0	0	0	0	0	0	0	0	0	0	0	0	0	0
chr9	117848064	117848155	ENST00000646089.1	0	+	exon	91	3	5	2	3	ENSG00000285082.1	AL160272.2		protein_coding	1	117704389	117877478	0	0	0	0	0	0	0	0	0	0	0	0	0	0	0	0	0	0	0	0	0	0	0	0	0	0	0	0	0	0	0	0	0	0	0	0	0	0	0	0	0	0	0	0	0	0	0	0	0	1	0	0	0	0	0	0	0	0	0	0	0	0	0	0	0	0	0	0	0	0	0	0	0	0	0	0	0	0	0	0	0	0	0	0	0	0	0	0	0	0	0	0	0	0	0	0	0	1	0	0	0	0	0	0	0	0	0	0	0	0	0	0	0	0	0	0	0	0	0	0	0	0	0	0	0	0	0	0
chr9	117876814	117877478	ENST00000646089.1	0	+	exon	664	5	5	3	3	ENSG00000285082.1	AL160272.2		protein_coding	1	117704389	117877478	0	0	0	0	0	0	0	0	0	0	0	0	0	0	0	0	0	0	0	0	0	0	0	0	0	0	0	0	0	0	0	0	0	0	0	0	0	0	0	0	0	0	0	0	0	0	0	0	0	0	0	0	0	0	0	0	0	0	0	0	0	0	0	0	0	0	0	0	0	0	0	0	0	0	0	0	0	0	0	0	0	0	0	0	0	0	0	0	0	0	0	0	0	0	0	0	0	0	0	0	0	0	0	0	0	0	0	0	0	0	0	0	0	0	0	0	0	0	0	0	0	0	0	0	0	0	0	0
chr9	34646644	34646786	ENST00000556278.1	0	+	exon	142	1	15	1	8	ENSG00000258728.1	AL162231.3		protein_coding	1	34646644	34657113	13	12	0	1	0	2	0	0	16	36	0	0	0	2	0	0	2	2	0	1	0	0	0	0	27	39	0	1	0	8	0	0	36	23	0	5	0	3	0	0	23	47	0	1	0	6	0	0	14	9	0	0	0	0	0	0	6	11	0	0	0	1	0	0	13	4	0	4	0	4	0	0	17	38	0	1	0	12	0	0	17	3	0	2	0	1	0	0	10	4	0	0	0	0	0	0	25	18	0	5	0	3	0	0	12	14	0	3	0	0	0	0	15	14	0	1	0	2	0	0	3	5	0	0	0	0	0	0
chr9	34647088	34647258	ENST00000556278.1	0	+	exon	170	3	15	2	8	ENSG00000258728.1	AL162231.3		protein_coding	1	34646644	34657113	0	2	3	0	0	2	4	5	1	11	2	0	0	0	11	29	0	2	2	0	0	0	0	0	0	19	7	0	0	0	16	21	0	12	3	0	0	1	14	10	0	14	6	0	1	6	14	26	0	5	2	0	0	0	7	12	0	6	1	0	0	2	4	8	3	2	5	0	0	0	6	5	0	24	5	0	0	3	5	10	0	3	2	0	0	0	9	1	0	0	0	0	2	0	4	1	0	12	7	0	2	0	14	15	0	8	1	0	0	0	6	8	0	6	1	0	0	2	11	5	0	0	0	0	0	0	0	4
chr9	34648114	34648171	ENST00000556278.1	0	+	exon	57	5	15	3	8	ENSG00000258728.1	AL162231.3		protein_coding	1	34646644	34657113	4	7	0	0	0	3	0	7	8	4	0	3	0	11	1	8	4	1	0	2	0	0	0	3	7	13	0	3	0	22	0	14	8	6	0	6	0	11	0	9	9	12	0	9	1	29	0	25	2	1	0	4	0	8	0	7	2	2	0	3	0	13	0	2	5	0	0	3	3	7	0	1	8	22	0	0	0	18	0	14	1	2	0	0	0	1	0	1	1	1	0	2	1	7	1	4	9	3	0	8	1	8	1	4	7	2	0	2	0	6	0	7	8	3	0	3	0	10	0	8	1	2	0	1	0	2	0	0
chr9	34648333	34648456	ENST00000556278.1	0	+	exon	123	7	15	4	8	ENSG00000258728.1	AL162231.3		protein_coding	1	34646644	34657113	0	10	0	0	0	2	6	6	0	29	1	0	0	3	15	24	0	1	2	0	0	2	5	1	0	30	1	0	0	2	13	22	0	19	1	0	0	5	9	5	0	38	4	0	0	5	20	48	0	14	1	0	0	3	9	6	0	9	0	0	0	5	8	7	0	8	1	0	0	0	18	8	0	45	0	0	0	4	10	25	0	6	0	0	0	2	2	1	0	5	0	0	0	2	9	3	0	18	1	0	0	2	16	8	0	18	1	0	0	0	7	6	0	13	1	0	0	3	5	15	0	5	0	0	0	1	1	0
chr9	34655217	34655317	ENST00000556278.1	0	+	exon	100	9	15	5	8	ENSG00000258728.1	AL162231.3		protein_coding	1	34646644	34657113	1	1	0	0	0	1	0	1	0	1	0	0	0	0	0	2	0	0	0	0	0	1	0	2	0	4	0	1	0	1	0	1	2	5	0	2	0	3	0	2	0	5	0	0	0	4	0	1	0	2	0	0	0	1	0	0	0	0	0	3	0	1	0	0	2	1	0	0	0	2	0	1	0	0	0	0	0	1	0	1	0	2	0	1	0	0	0	1	0	0	0	0	0	0	0	0	2	2	0	0	0	3	0	9	0	2	0	0	0	0	0	0	1	2	0	0	0	4	0	1	0	2	0	0	0	2	0	1
chr9	34655604	34655665	ENST00000556278.1	0	+	exon	61	11	15	6	8	ENSG00000258728.1	AL162231.3		protein_coding	1	34646644	34657113	1	1	0	1	1	4	0	1	0	2	0	0	0	5	0	1	0	0	0	0	0	4	0	0	2	4	0	2	0	11	1	3	0	2	0	0	1	10	3	1	0	0	0	0	0	9	0	1	1	0	0	1	0	2	0	0	0	3	0	0	3	2	2	1	0	1	0	1	1	10	3	3	0	3	0	0	0	5	1	1	0	0	0	1	0	0	1	0	1	0	0	0	0	1	0	0	0	5	0	1	2	11	0	1	0	1	0	0	0	7	1	4	0	3	0	0	1	1	1	4	1	1	0	0	0	5	0	0
chr9	34656738	34656908	ENST00000556278.1	0	+	exon	170	13	15	7	8	ENSG00000258728.1	AL162231.3		protein_coding	1	34646644	34657113	0	6	0	0	1	0	2	1	2	8	0	0	0	3	0	4	2	5	0	0	0	0	0	2	13	11	0	0	1	0	3	15	3	9	0	2	0	0	1	6	1	3	0	0	0	0	0	7	1	4	0	0	1	2	1	2	0	11	0	0	0	1	3	4	14	16	0	0	0	1	2	16	5	9	0	0	0	0	0	6	2	1	0	0	1	0	0	0	0	1	0	0	0	0	1	6	5	19	0	0	1	0	2	11	3	17	0	0	0	3	0	12	2	10	0	0	1	1	0	10	0	6	0	0	0	0	1	7
chr9	34657034	34657113	ENST00000556278.1	0	+	exon	79	15	15	8	8	ENSG00000258728.1	AL162231.3		protein_coding	1	34646644	34657113	0	0	0	0	0	2	0	2	0	0	0	0	0	0	0	9	0	0	0	0	0	0	1	4	0	0	0	0	0	0	4	9	0	0	0	0	0	1	2	6	0	0	0	0	0	0	1	4	0	0	0	0	0	0	1	0	0	0	0	0	0	1	0	2	0	0	0	0	0	2	7	7	0	0	0	0	0	0	2	2	0	0	0	0	0	0	2	1	0	0	0	0	0	0	0	1	0	0	0	0	0	1	4	4	0	0	0	0	0	1	0	5	0	0	0	0	0	0	1	2	0	0	0	0	0	0	0	5
chr13	51845015	51845159	ENST00000642706.1	0	-	exon	144	1	21	1	11	ENSG00000285444.1	AL162377.3		protein_coding	1	51763950	51845159	0	2	0	0	0	0	0	0	0	0	0	0	0	0	0	0	0	0	0	0	0	0	0	0	0	0	0	0	0	0	0	0	0	2	0	0	0	2	0	0	2	5	0	0	0	0	0	0	0	0	0	0	0	0	0	0	0	0	0	0	0	0	0	0	0	0	0	0	0	0	0	0	0	3	0	0	0	2	0	0	0	0	0	0	0	0	0	0	0	0	0	0	0	0	0	0	0	0	0	0	0	0	0	0	0	0	0	0	0	0	0	0	0	0	0	0	0	0	0	0	0	0	0	0	0	0	0	0
chr13	51838472	51838553	ENST00000642706.1	0	-	exon	81	3	21	2	11	ENSG00000285444.1	AL162377.3		protein_coding	1	51763950	51845159	0	0	0	0	0	0	0	0	0	0	0	0	0	1	0	0	0	0	0	0	0	0	0	0	0	0	0	0	0	0	0	0	0	2	0	0	0	2	0	0	0	7	0	0	0	4	1	5	0	0	0	0	0	0	0	0	0	0	0	0	0	0	0	0	0	0	0	0	0	0	0	0	0	1	0	0	0	5	0	3	0	0	0	0	0	0	0	0	0	0	0	0	0	0	0	0	0	0	0	0	0	0	0	0	0	0	0	0	0	0	0	0	0	0	0	0	0	0	0	0	0	0	0	0	0	0	0	0
chr13	51813170	51813339	ENST00000642706.1	0	-	exon	169	5	21	3	11	ENSG00000285444.1	AL162377.3		protein_coding	1	51763950	51845159	0	0	0	0	0	0	0	0	0	0	0	0	0	0	0	0	0	0	0	0	0	0	0	2	0	0	0	0	0	0	0	0	0	1	0	0	0	2	0	2	3	2	0	0	0	0	0	12	0	0	0	0	0	0	0	0	0	0	0	0	0	0	0	0	0	0	0	0	0	0	0	0	0	0	0	0	0	0	0	2	0	0	0	0	0	0	0	0	0	0	0	0	0	0	0	0	0	0	0	0	0	0	0	0	0	0	0	0	0	0	0	0	0	0	0	0	0	0	0	2	0	0	0	0	0	0	0	0
chr13	51799533	51799667	ENST00000642706.1	0	-	exon	134	7	21	4	11	ENSG00000285444.1	AL162377.3		protein_coding	1	51763950	51845159	2	2	0	0	0	3	0	6	5	15	0	0	0	6	0	14	0	10	0	0	0	4	0	6	0	26	0	0	0	3	0	22	1	13	0	0	0	2	0	10	1	12	0	0	0	9	3	16	9	13	0	0	0	0	0	14	3	5	0	0	0	1	0	9	0	2	0	0	0	0	0	2	1	11	0	0	0	1	0	5	1	8	0	0	0	2	0	10	3	12	0	0	0	4	0	9	3	13	0	0	0	3	0	10	2	15	0	0	0	1	0	9	0	2	0	0	0	0	0	3	0	21	0	0	0	2	0	19
chr13	51797825	51797908	ENST00000642706.1	0	-	exon	83	9	21	5	11	ENSG00000285444.1	AL162377.3		protein_coding	1	51763950	51845159	0	0	0	0	0	2	2	5	6	7	0	0	1	0	3	13	1	2	0	0	0	3	0	2	2	6	0	0	0	3	0	4	5	6	0	0	4	6	1	2	5	9	0	0	0	4	2	3	9	6	2	0	2	3	7	2	0	0	0	0	2	1	2	2	1	4	0	0	0	0	0	4	3	2	0	0	0	2	1	0	6	2	3	0	0	0	1	2	11	3	0	0	2	4	1	7	8	6	0	0	1	1	3	11	1	7	0	0	0	1	2	3	2	3	0	0	0	0	0	3	3	6	0	0	0	4	0	11
chr13	51791164	51791257	ENST00000642706.1	0	-	exon	93	11	21	6	11	ENSG00000285444.1	AL162377.3		protein_coding	1	51763950	51845159	1	1	0	0	0	1	1	1	4	3	3	0	3	12	1	11	0	1	0	0	0	4	1	2	3	8	0	0	0	6	2	7	2	8	1	0	3	5	6	6	9	8	1	0	1	6	3	7	5	6	2	0	4	5	5	9	3	4	0	0	0	0	2	1	0	2	1	0	0	0	0	0	0	2	3	0	0	0	0	1	5	8	2	0	0	2	5	8	9	9	3	0	6	7	4	8	6	7	5	0	0	2	4	5	1	11	0	0	1	5	0	2	6	0	2	0	0	1	0	2	4	9	1	0	1	8	1	4
chr13	51790010	51790092	ENST00000642706.1	0	-	exon	82	13	21	7	11	ENSG00000285444.1	AL162377.3		protein_coding	1	51763950	51845159	0	3	0	0	0	6	1	3	3	7	4	0	0	24	5	7	1	8	0	0	0	2	0	3	2	13	1	0	0	13	3	4	0	11	0	0	0	11	5	3	1	13	7	0	0	8	6	2	3	11	3	0	0	11	7	3	0	3	1	0	0	2	2	0	0	4	0	0	0	0	0	0	0	3	0	0	0	1	0	4	0	11	4	0	1	2	2	1	2	20	3	0	2	14	9	1	0	10	1	0	2	10	3	3	2	4	0	0	1	5	2	5	0	5	3	0	1	1	2	0	1	11	1	0	1	6	2	5
chr13	51777059	51777121	ENST00000642706.1	0	-	exon	62	15	21	8	11	ENSG00000285444.1	AL162377.3		protein_coding	1	51763950	51845159	0	1	0	0	0	0	0	1	2	1	0	0	3	3	0	8	0	0	0	0	1	0	0	5	4	2	0	0	1	1	1	4	4	2	0	0	0	0	0	11	1	6	0	0	0	0	1	13	2	3	0	0	3	0	0	5	0	0	0	0	0	1	0	1	0	0	0	0	0	0	0	3	0	0	0	0	0	0	0	2	0	0	0	0	0	1	1	3	3	4	0	0	2	0	2	5	0	2	0	0	0	6	2	9	1	2	0	0	2	0	1	4	1	0	0	0	0	0	1	0	0	1	0	0	1	6	1	14
chr13	51773929	51774034	ENST00000642706.1	0	-	exon	105	17	21	9	11	ENSG00000285444.1	AL162377.3		protein_coding	1	51763950	51845159	2	1	0	0	0	1	0	2	0	6	0	0	2	2	3	3	3	4	0	0	0	2	1	1	4	1	0	0	4	2	1	3	3	4	3	0	0	4	3	8	7	6	0	0	0	5	3	6	4	1	0	0	1	0	3	4	1	1	0	0	0	0	0	0	2	0	0	0	0	1	1	0	0	0	0	0	0	2	0	2	2	2	0	0	0	2	0	1	3	5	0	0	1	0	5	4	1	4	0	0	0	0	0	1	1	3	0	0	0	0	3	6	1	1	0	0	1	0	0	1	1	3	0	0	0	4	1	1
chr13	51771820	51771911	ENST00000642706.1	0	-	exon	91	19	21	10	11	ENSG00000285444.1	AL162377.3		protein_coding	1	51763950	51845159	0	0	0	0	0	0	2	1	0	7	0	0	0	1	3	0	0	1	0	0	0	1	3	2	0	4	0	0	0	1	6	1	0	7	1	0	0	1	1	1	0	6	0	0	0	4	5	0	0	3	1	0	0	7	7	2	0	2	0	0	0	1	1	1	0	0	0	0	0	0	1	0	0	0	0	0	0	1	0	0	0	0	1	0	0	0	0	2	0	6	0	0	0	1	5	2	0	3	0	0	0	3	1	1	0	3	0	0	0	1	0	0	0	2	0	0	0	0	3	0	0	4	0	0	0	4	1	2
chr13	51763950	51767278	ENST00000642706.1	0	-	exon	3328	21	21	11	11	ENSG00000285444.1	AL162377.3		protein_coding	1	51763950	51845159	0	0	0	0	0	0	0	0	0	0	0	0	0	0	0	1	0	0	0	0	0	0	0	1	0	0	0	0	0	0	0	5	0	0	0	0	0	0	0	13	0	0	0	0	0	0	0	5	0	0	0	0	0	0	0	3	0	0	0	0	0	0	0	1	0	0	0	0	0	0	0	1	0	0	0	0	0	0	0	1	0	0	0	0	0	0	0	1	0	0	0	0	0	0	0	4	0	0	0	0	0	0	0	4	0	0	0	0	0	0	0	6	0	0	0	0	0	0	0	0	0	0	0	0	0	0	0	1
chr9	133163753	133163914	ENST00000647146.1	0	-	exon	161	1	45	1	23	ENSG00000285245.1	AL162417.1		protein_coding	1	133098120	133163914	0	1	0	0	0	1	0	0	0	0	0	0	0	0	0	0	0	0	0	0	0	0	0	0	6	9	0	0	0	0	0	0	0	0	0	0	0	0	0	0	0	0	0	0	0	0	0	0	1	0	0	0	0	0	0	0	5	4	0	0	0	0	0	0	7	6	0	0	0	0	0	0	16	35	0	0	0	0	0	0	0	0	0	0	0	0	0	0	0	0	0	0	0	0	0	0	2	1	0	0	0	0	0	0	0	1	0	0	0	0	0	0	0	0	0	0	0	0	0	0	0	0	0	0	0	0	0	0
chr9	133162341	133162532	ENST00000647146.1	0	-	exon	191	3	45	2	23	ENSG00000285245.1	AL162417.1		protein_coding	1	133098120	133163914	1	4	0	0	0	0	0	0	0	0	0	0	0	0	0	0	0	0	0	0	0	0	0	0	12	1	0	0	6	0	0	2	0	0	0	0	0	0	0	0	0	0	0	0	0	0	0	0	0	0	0	0	0	0	1	1	4	3	0	0	4	1	1	4	5	0	0	0	7	0	0	1	22	1	0	0	13	6	3	7	0	0	0	0	0	0	0	0	0	0	0	0	0	0	0	0	2	0	0	0	1	0	1	2	2	0	0	0	0	0	0	1	0	0	0	0	0	0	0	0	1	0	0	0	0	0	0	0
chr9	133161466	133161532	ENST00000647146.1	0	-	exon	66	5	45	3	23	ENSG00000285245.1	AL162417.1		protein_coding	1	133098120	133163914	0	0	0	0	0	0	1	0	0	0	0	0	0	0	0	0	0	0	0	0	0	0	0	0	0	4	2	0	1	4	7	0	0	0	0	0	0	0	0	0	0	0	0	0	0	0	0	0	0	1	0	0	0	0	0	3	0	12	2	0	0	12	5	4	0	1	1	0	2	1	7	0	0	34	5	0	0	11	19	8	0	0	0	0	0	0	0	0	0	0	0	0	0	0	0	0	1	5	0	0	0	0	2	0	0	3	2	0	0	1	2	0	0	0	0	0	0	0	0	0	0	0	1	0	0	0	0	0
chr9	133156014	133156102	ENST00000647146.1	0	-	exon	88	7	45	4	23	ENSG00000285245.1	AL162417.1		protein_coding	1	133098120	133163914	0	2	0	0	0	0	0	1	0	0	0	0	0	0	0	0	0	0	0	0	0	0	0	0	0	8	0	0	0	3	1	3	0	0	0	0	0	0	0	0	0	0	0	0	0	0	0	0	1	1	0	0	0	1	0	0	1	2	0	0	0	3	0	3	0	5	0	0	0	5	2	5	9	32	0	0	0	17	0	15	0	0	0	0	0	0	0	0	0	0	0	0	0	0	0	0	0	3	0	0	1	0	0	1	0	1	0	0	0	1	0	2	0	0	0	0	0	0	0	0	0	0	0	0	0	0	0	0
chr9	133155900	133155936	ENST00000647146.1	0	-	exon	36	9	45	5	23	ENSG00000285245.1	AL162417.1		protein_coding	1	133098120	133163914	0	0	0	0	0	1	0	0	0	0	0	0	0	0	0	0	0	0	0	0	0	0	0	0	0	4	0	0	1	5	2	4	0	0	0	0	0	0	0	0	0	0	0	0	0	0	0	0	0	0	0	0	1	3	0	0	0	1	0	0	1	6	1	1	0	1	0	0	0	6	0	5	1	7	1	0	8	28	3	18	0	0	0	0	0	0	0	0	0	0	0	0	0	0	0	0	0	2	0	0	1	1	1	3	0	2	0	0	0	3	0	1	0	0	0	0	0	0	0	0	0	0	0	0	0	3	0	0
chr9	133155177	133155312	ENST00000647146.1	0	-	exon	135	11	45	6	23	ENSG00000285245.1	AL162417.1		protein_coding	1	133098120	133163914	0	2	0	0	0	1	0	1	0	0	0	0	0	0	0	0	0	0	0	0	0	0	0	0	0	5	0	0	0	1	2	9	0	0	0	0	0	0	0	0	0	0	0	0	0	0	0	0	0	0	0	0	0	0	2	0	0	5	2	0	0	2	1	7	0	4	0	0	0	1	1	6	0	8	3	0	0	11	13	19	0	0	0	0	0	0	0	0	0	0	0	0	0	0	0	0	0	0	1	0	0	1	0	0	0	0	0	0	0	0	0	3	0	0	0	0	0	1	0	0	0	0	0	0	0	0	0	0
chr9	133112041	133112152	ENST00000647146.1	0	-	exon	111	13	45	7	23	ENSG00000285245.1	AL162417.1		protein_coding	1	133098120	133163914	1	2	0	0	0	0	0	2	2	2	0	0	0	0	0	6	0	6	0	0	0	0	0	0	14	16	0	0	0	4	0	6	2	2	0	0	0	3	0	8	1	3	0	0	0	0	0	2	0	3	0	0	0	0	0	1	0	2	0	0	0	0	0	4	0	3	0	0	0	0	0	3	5	17	0	0	0	2	0	12	8	1	0	0	0	0	0	2	6	6	0	0	0	0	0	5	3	6	0	0	0	1	0	0	1	6	0	0	0	1	0	5	3	7	0	0	0	0	0	2	5	4	0	0	0	2	0	3
chr9	133110295	133110489	ENST00000647146.1	0	-	exon	194	15	45	8	23	ENSG00000285245.1	AL162417.1		protein_coding	1	133098120	133163914	0	5	2	0	0	2	3	7	2	5	1	0	0	0	1	3	0	7	0	0	0	5	0	2	4	16	0	0	4	3	11	11	1	8	0	0	4	1	2	2	0	2	0	0	0	1	2	7	3	1	0	0	1	1	1	4	1	2	0	0	0	0	0	4	0	6	0	0	0	2	1	3	4	10	1	0	1	3	3	7	1	4	0	0	0	0	6	2	5	9	1	0	2	0	5	6	0	5	0	0	0	0	4	5	2	11	0	0	0	1	1	5	4	5	0	0	1	1	2	8	4	14	0	0	0	3	5	11
chr9	133109625	133109721	ENST00000647146.1	0	-	exon	96	17	45	9	23	ENSG00000285245.1	AL162417.1		protein_coding	1	133098120	133163914	4	4	0	0	0	4	0	5	1	4	0	0	1	2	1	11	1	0	0	0	0	1	0	7	4	15	2	0	3	12	3	35	1	6	0	0	2	3	3	20	3	7	0	0	0	5	0	12	3	7	0	0	0	2	4	9	0	4	0	0	0	1	1	9	1	5	0	0	0	2	0	10	2	8	0	0	3	6	1	34	4	2	0	0	1	8	0	6	3	6	0	0	1	1	5	27	1	2	0	0	0	3	0	2	2	0	0	0	0	4	2	18	5	2	0	0	2	6	5	7	5	8	0	0	2	8	2	32
chr9	133108672	133108866	ENST00000647146.1	0	-	exon	194	19	45	10	23	ENSG00000285245.1	AL162417.1		protein_coding	1	133098120	133163914	6	2	0	0	0	0	4	9	5	0	0	0	2	2	2	4	1	1	0	0	0	0	1	2	27	17	0	0	3	1	12	18	11	4	1	0	6	0	4	13	1	1	0	0	3	1	2	6	11	1	0	0	0	0	3	2	4	3	0	0	1	1	0	6	5	3	0	0	0	3	2	6	11	7	1	0	4	4	8	16	5	1	0	0	0	0	5	5	2	6	0	0	1	2	5	8	9	0	0	0	1	1	0	0	6	4	0	0	0	0	2	3	5	8	0	0	2	2	9	7	4	7	0	0	2	5	5	11
chr9	133107987	133108406	ENST00000647146.1	0	-	exon	419	21	45	11	23	ENSG00000285245.1	AL162417.1		protein_coding	1	133098120	133163914	2	7	0	0	0	1	6	5	1	3	0	0	0	0	8	0	4	1	0	0	0	0	3	2	9	16	0	0	0	0	30	24	8	12	1	0	0	0	16	13	2	2	0	0	0	1	4	5	15	7	0	0	0	0	12	12	0	6	0	0	0	0	5	7	4	4	0	0	0	1	5	7	3	10	0	0	0	1	15	23	2	2	0	0	0	0	6	3	2	8	0	0	0	1	4	11	2	8	0	0	0	0	12	3	7	5	0	0	0	1	6	17	3	5	0	0	0	0	7	14	3	4	3	0	0	1	3	20
chr9	133107084	133107300	ENST00000647146.1	0	-	exon	216	23	45	12	23	ENSG00000285245.1	AL162417.1		protein_coding	1	133098120	133163914	2	0	0	0	0	0	2	0	3	2	0	0	0	1	1	2	0	2	0	0	2	1	2	1	1	11	0	0	3	6	6	13	5	10	0	0	2	1	6	6	3	5	0	0	0	4	2	6	1	3	0	0	2	1	13	6	2	3	0	0	0	0	0	2	4	0	0	0	3	0	1	1	3	6	0	0	0	4	3	13	0	4	0	0	0	1	2	2	7	5	0	0	2	2	0	11	0	6	0	0	1	0	1	2	2	3	0	0	0	1	7	5	3	5	0	0	1	2	2	3	5	5	0	0	0	2	3	5
chr9	133106644	133106748	ENST00000647146.1	0	-	exon	104	25	45	13	23	ENSG00000285245.1	AL162417.1		protein_coding	1	133098120	133163914	7	1	0	0	0	0	2	2	3	2	0	0	0	0	3	2	1	1	0	0	0	0	2	3	19	3	0	0	3	1	2	15	10	3	0	0	0	1	7	6	6	2	0	0	0	1	4	4	6	3	0	0	1	0	2	4	3	3	0	0	0	0	2	3	3	1	0	0	2	1	5	3	12	9	0	0	1	0	2	17	8	3	0	0	0	0	0	2	6	4	0	0	3	0	6	18	2	1	0	0	1	0	0	6	3	2	0	0	1	0	1	9	3	2	0	0	1	0	4	13	5	3	0	0	1	0	3	16
chr9	133105931	133106016	ENST00000647146.1	0	-	exon	85	27	45	14	23	ENSG00000285245.1	AL162417.1		protein_coding	1	133098120	133163914	1	0	0	0	1	2	7	1	1	0	2	0	1	2	0	4	1	0	0	0	1	0	0	0	7	0	3	0	7	1	12	6	6	0	2	0	3	2	6	5	0	0	0	0	2	2	2	4	3	0	0	0	1	2	7	3	3	0	0	0	1	2	2	2	1	0	0	0	4	0	1	2	2	0	3	0	4	5	6	11	1	0	2	0	1	2	5	3	5	0	1	0	1	0	7	8	2	0	0	0	0	2	3	2	3	0	0	0	1	1	3	3	5	0	0	0	1	2	3	3	1	0	5	0	0	4	2	9
chr9	133104262	133104331	ENST00000647146.1	0	-	exon	69	29	45	15	23	ENSG00000285245.1	AL162417.1		protein_coding	1	133098120	133163914	2	0	0	0	1	1	1	1	3	3	0	0	1	1	1	2	2	0	0	0	1	0	1	0	12	1	0	0	6	3	8	14	6	0	0	0	8	4	5	11	0	0	0	0	0	1	2	6	2	1	0	0	4	1	0	9	0	0	1	0	2	2	1	2	3	1	0	0	0	2	5	6	5	1	0	0	2	5	5	13	1	0	0	0	1	2	1	4	2	3	0	0	5	4	3	5	3	1	1	0	1	1	0	5	1	1	0	0	1	1	3	2	7	1	0	0	5	2	1	8	0	0	0	0	1	3	0	3
chr9	133103746	133103833	ENST00000647146.1	0	-	exon	87	31	45	16	23	ENSG00000285245.1	AL162417.1		protein_coding	1	133098120	133163914	3	3	0	0	2	1	2	1	4	0	0	0	3	0	2	4	0	0	1	0	1	0	1	2	10	2	3	0	9	4	14	8	5	7	0	0	5	6	12	5	4	2	0	0	0	3	0	3	2	4	0	0	4	1	4	2	2	2	0	0	0	1	6	1	3	2	0	0	3	3	4	1	10	8	2	0	2	5	9	11	4	0	0	0	1	1	4	0	4	4	0	0	2	2	8	3	2	2	0	0	3	0	1	3	2	2	0	0	1	4	1	4	1	5	2	0	6	4	8	2	0	2	0	0	0	2	2	7
chr9	133103229	133103262	ENST00000647146.1	0	-	exon	33	33	45	17	23	ENSG00000285245.1	AL162417.1		protein_coding	1	133098120	133163914	1	1	0	0	4	5	1	0	0	1	4	0	2	1	1	1	0	0	0	0	0	4	1	1	9	7	3	0	15	13	1	3	1	4	2	0	7	14	2	1	1	2	1	0	4	5	0	0	4	2	0	0	3	4	3	0	4	1	0	0	2	5	0	0	1	0	0	0	3	6	3	1	4	4	0	0	12	9	0	4	0	1	2	0	2	1	1	0	4	0	3	0	4	7	1	4	0	2	0	0	3	10	2	1	6	5	1	0	2	11	0	0	1	4	4	0	3	11	1	1	1	2	0	0	0	11	0	2
chr9	133102778	133102900	ENST00000647146.1	0	-	exon	122	35	45	18	23	ENSG00000285245.1	AL162417.1		protein_coding	1	133098120	133163914	10	1	0	0	1	1	4	8	14	2	0	0	0	4	2	10	4	2	0	0	0	2	0	3	20	16	3	0	8	9	15	19	16	5	1	0	4	2	3	16	4	1	0	0	1	0	4	7	16	2	1	0	0	0	8	17	3	5	0	0	2	3	5	10	4	7	0	0	1	2	4	6	13	14	0	0	4	7	13	12	7	1	0	0	0	0	2	6	12	4	0	0	5	3	4	18	7	5	0	0	0	1	5	11	6	3	0	0	5	5	3	4	9	3	0	0	1	2	3	13	8	4	0	0	0	1	1	11
chr9	133102475	133102571	ENST00000647146.1	0	-	exon	96	37	45	19	23	ENSG00000285245.1	AL162417.1		protein_coding	1	133098120	133163914	4	1	1	0	4	3	6	3	5	0	2	0	1	5	12	3	1	3	1	0	0	0	4	3	18	11	1	0	7	8	22	17	11	7	2	0	11	3	12	2	5	3	0	0	0	0	5	1	12	2	0	0	6	1	15	7	7	1	0	0	1	2	4	2	6	8	0	0	3	2	2	7	16	11	1	0	7	1	12	9	4	2	0	0	1	0	6	1	9	9	0	0	6	3	12	10	8	3	0	0	3	1	4	2	4	2	0	0	4	0	7	2	6	4	0	0	3	2	9	3	2	4	1	0	1	1	7	5
chr9	133101937	133102139	ENST00000647146.1	0	-	exon	202	39	45	20	23	ENSG00000285245.1	AL162417.1		protein_coding	1	133098120	133163914	4	11	0	0	1	0	7	3	2	2	0	0	1	1	5	0	1	5	0	0	1	2	0	1	4	20	1	0	0	5	26	11	7	5	2	0	1	3	19	8	3	11	0	0	0	2	5	0	7	4	0	0	2	0	17	2	4	2	0	0	0	2	9	1	2	1	1	0	1	0	7	7	3	18	2	0	3	2	18	6	0	4	2	0	0	0	3	1	5	9	3	0	2	4	10	6	3	2	1	0	0	0	11	3	3	3	3	0	0	0	5	2	3	7	1	0	1	6	7	6	5	12	1	0	0	2	2	4
chr9	133101519	133101762	ENST00000647146.1	0	-	exon	243	41	45	21	23	ENSG00000285245.1	AL162417.1		protein_coding	1	133098120	133163914	6	2	2	0	0	0	3	12	0	0	0	0	0	0	3	3	1	1	0	0	1	1	1	1	11	6	0	0	1	6	3	13	2	2	1	0	3	3	4	11	4	2	0	0	1	5	2	8	2	1	0	0	0	1	9	5	5	0	0	0	1	2	3	5	3	1	1	0	0	3	2	2	8	1	0	0	1	5	5	13	3	3	0	0	0	2	0	3	4	10	1	0	1	8	5	4	2	1	0	0	0	2	3	3	0	0	0	0	1	0	2	7	1	11	0	0	2	8	2	9	3	1	0	0	0	4	7	4
chr9	133100267	133100382	ENST00000647146.1	0	-	exon	115	43	45	22	23	ENSG00000285245.1	AL162417.1		protein_coding	1	133098120	133163914	2	10	0	0	1	3	6	5	3	21	0	0	0	4	0	4	2	8	0	0	2	6	0	0	13	27	0	0	3	13	11	19	3	22	1	0	0	3	4	9	5	9	0	0	3	7	5	3	3	15	1	0	0	3	1	12	8	6	0	0	1	2	6	3	6	8	0	0	1	0	2	0	13	15	0	0	1	4	10	9	1	6	0	0	1	1	2	5	10	16	0	0	3	2	3	11	2	7	0	0	1	1	1	1	2	10	0	0	0	0	1	6	10	25	0	0	2	7	2	10	6	17	0	0	0	5	4	12
chr9	133098120	133098762	ENST00000647146.1	0	-	exon	642	45	45	23	23	ENSG00000285245.1	AL162417.1		protein_coding	1	133098120	133163914	0	0	0	0	0	0	4	4	0	0	0	0	0	0	3	11	0	0	0	0	0	0	5	3	0	0	0	0	0	0	17	16	0	0	0	0	0	0	6	27	0	0	0	0	0	0	8	4	0	0	0	0	0	0	3	8	0	0	0	0	0	0	11	12	0	0	0	0	0	0	7	8	0	0	0	0	0	0	16	17	0	0	0	0	0	0	4	7	0	0	0	0	0	0	13	8	0	0	0	0	0	0	3	7	0	0	0	0	0	0	2	12	0	0	0	0	0	0	14	16	0	0	0	0	0	0	8	9
chr14	20609543	20609795	ENST00000555283.1	0	-	exon	252	1	5	1	3	ENSG00000259060.7	AL163195.3		protein_coding	1	20584339	20609795	0	0	0	0	0	0	0	0	0	0	0	0	0	0	0	0	0	0	0	0	0	0	0	0	0	0	0	0	0	0	0	0	0	0	0	0	0	0	0	0	0	0	0	0	0	0	0	0	0	0	0	0	0	0	0	0	0	0	0	0	0	0	0	0	0	0	0	0	0	0	0	0	0	0	0	0	0	0	0	0	0	0	0	0	0	0	0	0	0	0	0	0	0	0	0	0	0	0	0	0	0	0	0	0	0	0	0	0	0	0	0	0	0	0	0	0	0	0	0	0	0	0	0	0	0	0	0	0
chr14	20590592	20590761	ENST00000555283.1	0	-	exon	169	3	5	2	3	ENSG00000259060.7	AL163195.3		protein_coding	1	20584339	20609795	0	0	0	0	0	0	0	0	0	0	0	0	0	0	0	0	0	0	0	0	0	0	0	0	0	0	0	0	0	0	0	0	0	0	0	0	0	0	0	0	0	0	0	0	0	0	0	0	0	0	0	0	0	0	0	0	0	0	0	0	0	0	0	0	0	0	0	0	0	0	0	0	0	0	0	0	0	0	0	0	0	0	0	0	0	0	0	0	0	0	0	0	0	0	0	0	0	0	0	0	0	0	0	0	0	0	0	0	0	0	0	0	0	0	0	0	0	0	0	0	0	0	0	0	0	0	0	0
chr14	20584339	20584496	ENST00000555283.1	0	-	exon	157	5	5	3	3	ENSG00000259060.7	AL163195.3		protein_coding	1	20584339	20609795	0	0	0	0	0	0	0	0	0	0	0	0	0	0	0	0	0	0	0	0	0	0	0	0	0	0	0	0	0	0	0	0	0	0	0	0	0	0	0	0	0	0	0	0	0	0	0	0	0	0	0	0	0	0	0	0	0	0	0	0	0	0	0	0	0	0	0	0	0	0	0	0	0	0	0	0	0	0	0	0	0	0	0	0	0	0	0	0	0	0	0	0	0	0	0	0	0	0	0	0	0	0	0	0	0	0	0	0	0	0	0	0	0	0	0	0	0	0	0	0	0	0	0	0	0	0	0	0
chr14	20684586	20684758	ENST00000553909.1	0	+	exon	172	1	5	1	3	ENSG00000259171.1	AL163636.2		protein_coding	1	20684586	20700576	1	0	0	0	0	0	0	0	24	12	0	1	0	0	0	0	3	6	0	1	0	0	0	0	11	7	0	0	0	0	0	0	1	6	0	0	0	0	0	0	263	257	0	0	0	10	0	0	3	2	0	0	0	0	0	0	2	5	0	0	0	3	0	0	1	0	0	0	0	0	0	0	0	1	0	0	0	0	0	0	2	4	0	0	0	0	0	0	0	2	0	0	0	0	0	0	0	2	0	0	0	0	0	0	2	1	0	0	0	0	0	0	17	12	0	0	0	0	0	0	2	2	0	0	0	0	0	0
chr14	20693546	20693650	ENST00000553909.1	0	+	exon	104	3	5	2	3	ENSG00000259171.1	AL163636.2		protein_coding	1	20684586	20700576	0	1	0	0	0	0	1	5	0	38	5	0	0	5	15	26	0	11	1	0	0	4	1	6	0	7	3	0	0	6	8	8	0	9	0	0	0	5	1	3	2	297	59	0	2	109	185	155	2	2	0	0	0	1	3	1	0	9	1	0	0	1	1	4	0	2	0	0	0	2	1	3	0	0	0	0	0	0	0	0	0	6	1	0	1	2	0	7	0	0	0	0	0	1	0	1	0	1	0	0	0	0	0	1	0	6	0	0	0	0	2	2	2	33	1	0	2	6	13	17	0	5	0	0	0	2	1	1
chr14	20699354	20700576	ENST00000553909.1	0	+	exon	1222	5	5	3	3	ENSG00000259171.1	AL163636.2		protein_coding	1	20684586	20700576	0	0	0	0	0	0	0	0	0	0	0	0	0	0	0	20	0	0	0	0	0	0	0	0	0	0	0	0	0	0	0	4	0	0	0	0	0	0	0	5	0	0	0	0	0	0	5	134	0	0	0	0	0	0	2	0	0	0	0	0	0	0	0	9	0	0	0	0	0	0	0	3	0	0	0	0	0	0	0	1	0	0	0	0	0	0	1	2	0	0	0	0	0	0	0	1	0	0	0	0	0	0	0	0	0	0	0	0	0	0	0	1	0	0	0	0	0	0	4	12	0	0	0	0	0	0	0	5
chr6	44273193	44273506	ENST00000505802.1	0	+	exon	313	1	19	1	10	ENSG00000272442.2	AL353588.1		protein_coding	1	44273193	44378957	0	4	0	0	0	0	0	0	0	0	0	0	0	0	0	0	0	0	0	0	0	0	0	0	0	1	0	0	0	0	0	0	0	0	0	0	0	0	0	0	0	0	0	0	0	0	0	0	0	0	0	0	0	0	0	0	0	0	0	0	0	0	0	0	0	0	0	0	0	0	0	0	0	2	0	0	0	0	0	0	0	0	0	0	0	0	0	0	0	0	0	0	0	0	0	0	0	0	0	0	0	0	0	0	0	1	0	0	0	0	0	0	0	0	0	0	0	0	0	0	0	0	0	0	0	0	0	0
chr6	44306942	44307075	ENST00000505802.1	0	+	exon	133	3	19	2	10	ENSG00000272442.2	AL353588.1		protein_coding	1	44273193	44378957	0	0	0	0	0	0	0	0	0	0	0	0	0	0	0	0	0	0	0	0	0	0	0	0	0	0	0	0	0	0	0	0	0	0	0	0	0	0	0	0	0	0	0	0	0	0	0	0	0	0	0	0	0	0	0	0	0	0	0	0	0	0	0	0	0	0	0	0	0	0	0	0	0	0	0	0	0	0	0	0	0	0	0	0	0	0	0	0	0	0	0	0	0	0	0	0	0	0	0	0	0	0	0	0	0	0	0	0	0	0	0	0	0	0	0	0	0	0	0	0	0	0	0	0	0	0	0	0
chr6	44307233	44307642	ENST00000505802.1	0	+	exon	409	5	19	3	10	ENSG00000272442.2	AL353588.1		protein_coding	1	44273193	44378957	0	0	0	0	0	0	0	0	0	0	0	0	0	0	0	0	0	0	0	0	0	0	0	0	0	0	0	0	0	0	0	0	0	0	0	0	0	0	0	0	0	0	0	0	0	0	0	0	0	0	0	0	0	0	0	0	0	0	0	0	0	0	0	0	0	0	0	0	0	0	0	0	0	0	0	0	0	0	0	0	0	0	0	0	0	0	0	0	0	0	0	0	0	0	0	0	0	0	0	0	0	0	0	0	0	0	0	0	0	0	0	0	0	0	0	0	0	0	0	1	0	0	0	0	0	0	0	0
chr6	44352725	44352873	ENST00000505802.1	0	+	exon	148	7	19	4	10	ENSG00000272442.2	AL353588.1		protein_coding	1	44273193	44378957	0	0	0	0	0	0	0	0	0	0	0	0	0	0	0	0	0	0	0	0	0	0	0	0	0	0	0	0	0	0	0	0	0	0	0	0	0	0	0	0	0	0	0	0	0	0	0	0	0	0	0	0	0	0	0	0	0	0	0	0	0	0	0	0	0	0	0	0	0	0	0	0	0	0	0	0	0	0	0	0	0	0	0	0	0	0	0	0	0	0	0	0	0	0	0	0	0	0	0	0	0	0	0	0	0	1	0	0	0	0	0	1	0	0	0	0	0	0	0	0	0	0	0	0	0	0	0	0
chr6	44360445	44360570	ENST00000505802.1	0	+	exon	125	9	19	5	10	ENSG00000272442.2	AL353588.1		protein_coding	1	44273193	44378957	0	0	0	0	0	0	0	0	0	0	0	0	0	0	0	0	0	0	0	0	0	0	0	0	0	0	0	0	0	0	0	0	0	0	0	0	0	0	0	0	0	0	0	0	0	0	0	0	0	0	0	0	0	0	0	0	0	0	0	0	0	0	0	0	0	0	0	0	0	0	0	0	0	0	0	0	0	0	0	0	0	0	0	0	0	0	0	0	0	0	0	0	0	0	0	0	0	0	0	0	0	0	0	0	0	0	0	0	0	0	0	0	0	0	0	0	0	0	0	0	0	1	0	0	0	0	0	0
chr6	44361830	44361992	ENST00000505802.1	0	+	exon	162	11	19	6	10	ENSG00000272442.2	AL353588.1		protein_coding	1	44273193	44378957	0	0	0	0	0	0	0	0	0	0	0	0	0	0	0	0	0	0	0	0	0	0	0	0	0	0	0	0	0	0	0	0	0	0	0	0	0	0	0	0	0	0	0	0	0	0	0	0	0	0	0	0	0	0	0	0	0	0	0	0	0	0	0	0	0	0	0	0	0	0	0	0	0	0	0	0	0	0	0	0	0	0	0	0	0	0	0	0	0	0	0	0	0	0	0	0	0	0	0	0	0	0	0	0	0	1	0	0	0	0	0	0	0	0	0	0	0	0	0	0	0	0	0	0	0	0	0	0
chr6	44368378	44368499	ENST00000505802.1	0	+	exon	121	13	19	7	10	ENSG00000272442.2	AL353588.1		protein_coding	1	44273193	44378957	0	0	0	0	0	0	0	0	0	0	0	0	0	0	0	0	0	0	0	0	0	0	0	0	0	0	0	0	0	0	0	0	0	0	0	0	0	0	0	0	0	0	0	0	0	0	0	0	0	0	0	0	0	0	0	0	0	0	0	0	0	0	0	0	0	0	0	0	0	0	0	0	0	0	0	0	0	0	0	0	0	0	0	0	0	0	0	0	0	0	0	0	0	0	0	0	0	0	0	0	0	0	0	0	0	0	0	0	0	0	0	0	0	0	0	0	0	0	0	0	0	0	0	0	0	0	0	0
chr6	44370050	44370113	ENST00000505802.1	0	+	exon	63	15	19	8	10	ENSG00000272442.2	AL353588.1		protein_coding	1	44273193	44378957	0	0	0	0	0	0	0	0	0	0	0	0	0	0	0	0	0	0	0	0	0	0	0	0	0	0	0	0	0	0	0	0	0	0	0	0	0	0	0	0	0	0	0	0	0	0	0	0	0	0	0	0	0	0	0	0	0	0	0	0	0	0	0	0	0	0	0	0	0	0	0	0	0	0	0	0	0	0	0	0	0	0	0	0	0	0	0	0	0	0	0	0	0	0	0	0	0	0	0	0	0	0	0	0	0	0	0	0	0	0	0	0	0	0	0	0	0	0	0	0	0	0	0	0	0	0	0	0
chr6	44376357	44376473	ENST00000505802.1	0	+	exon	116	17	19	9	10	ENSG00000272442.2	AL353588.1		protein_coding	1	44273193	44378957	0	0	0	0	0	0	0	0	0	0	0	0	0	0	0	0	0	0	0	0	0	0	0	0	0	0	0	0	0	0	0	0	0	0	0	0	0	0	0	0	0	0	0	0	0	0	0	0	0	0	0	0	0	0	0	0	0	0	0	0	0	0	0	0	0	0	0	0	0	0	0	0	0	0	0	0	0	0	0	0	0	0	0	0	0	0	0	0	0	0	0	0	0	0	0	0	0	0	0	0	0	0	0	0	0	0	0	0	0	0	0	0	0	0	0	0	0	0	0	0	0	0	0	0	0	0	0	0
chr6	44377034	44378957	ENST00000505802.1	0	+	exon	1923	19	19	10	10	ENSG00000272442.2	AL353588.1		protein_coding	1	44273193	44378957	0	0	0	0	0	0	0	0	0	0	0	0	0	0	0	0	0	0	0	0	0	0	0	0	0	0	0	0	0	0	0	0	0	0	0	0	0	0	0	0	0	0	0	0	0	0	0	0	0	0	0	0	0	0	0	0	0	0	0	0	0	0	0	0	0	0	0	0	0	0	0	0	0	0	0	0	0	0	0	0	0	0	0	0	0	0	0	0	0	0	0	0	0	0	0	0	0	0	0	0	0	0	0	0	0	0	0	0	0	0	0	0	0	0	0	0	0	0	0	0	0	0	0	0	0	0	0	0
chr9	135614239	135614350	ENST00000430816.2	0	+	exon	111	1	11	1	6	ENSG00000236543.2	AL354761.1	102723971	protein_coding	1	135614239	135618952	0	0	0	0	0	0	0	0	0	0	0	0	0	1	0	0	0	0	0	0	0	0	0	0	0	0	0	0	0	0	0	0	0	0	0	0	0	0	0	0	0	0	0	0	0	0	0	0	0	0	0	0	0	0	0	0	0	0	0	0	0	0	0	0	0	0	0	0	0	0	0	0	0	0	0	0	0	0	0	0	0	0	0	0	0	0	0	0	0	0	0	0	0	0	0	0	0	0	0	0	0	0	0	0	0	0	0	0	0	0	0	0	0	0	0	0	0	0	0	0	0	0	0	0	0	0	0	0
chr9	135615361	135615498	ENST00000430816.2	0	+	exon	137	3	11	2	6	ENSG00000236543.2	AL354761.1	102723971	protein_coding	1	135614239	135618952	0	0	0	0	0	0	0	0	1	0	0	0	0	0	0	0	0	0	0	0	0	0	0	0	0	0	0	0	0	0	0	0	0	0	0	0	0	0	0	0	0	0	0	0	0	0	0	0	0	0	0	0	0	0	0	0	0	0	0	0	0	0	0	0	0	0	0	0	0	0	0	0	0	0	0	0	0	0	0	0	0	0	0	0	0	0	0	0	0	0	0	0	0	0	0	0	0	0	0	0	0	0	0	0	0	0	0	0	0	0	0	0	0	0	0	0	0	0	0	0	0	0	0	0	0	0	0	0
chr9	135616586	135616660	ENST00000430816.2	0	+	exon	74	5	11	3	6	ENSG00000236543.2	AL354761.1	102723971	protein_coding	1	135614239	135618952	0	0	0	0	0	0	0	0	0	0	0	0	0	0	0	0	0	0	0	0	0	0	0	0	0	0	0	0	0	0	0	0	0	0	0	0	0	0	0	0	0	0	0	0	0	0	0	0	0	0	0	0	0	0	0	0	0	0	0	0	0	0	0	0	0	0	0	0	0	0	0	0	0	0	0	0	0	0	0	0	0	0	0	0	0	0	0	0	0	0	0	0	0	0	0	0	0	0	0	0	0	0	0	0	0	0	0	0	0	0	0	0	0	0	0	0	0	0	0	0	0	0	0	0	0	0	0	0
chr9	135616908	135617016	ENST00000430816.2	0	+	exon	108	7	11	4	6	ENSG00000236543.2	AL354761.1	102723971	protein_coding	1	135614239	135618952	0	0	0	0	0	0	0	0	0	0	0	0	0	0	0	1	0	0	0	0	0	0	0	0	0	0	0	0	0	0	0	0	0	0	0	0	0	0	0	0	0	0	0	0	0	0	0	0	0	0	0	0	0	0	0	0	0	0	0	0	0	0	0	0	0	0	0	0	0	0	0	0	0	0	0	0	0	0	0	0	0	0	0	0	0	0	0	0	0	0	0	0	0	0	0	0	0	0	0	0	0	0	0	0	0	0	0	0	0	0	0	0	0	0	0	0	0	0	0	0	0	0	0	0	0	0	0	0
chr9	135617948	135618044	ENST00000430816.2	0	+	exon	96	9	11	5	6	ENSG00000236543.2	AL354761.1	102723971	protein_coding	1	135614239	135618952	0	0	0	0	0	0	0	0	1	0	0	0	0	0	0	0	0	0	0	0	0	0	0	0	0	0	0	0	0	0	0	0	0	0	0	0	0	0	0	0	0	0	0	0	0	0	0	0	0	0	0	0	0	0	0	0	0	0	0	0	0	0	0	0	0	0	0	0	0	0	0	0	0	0	0	0	0	0	0	0	0	0	0	0	0	0	0	0	0	0	0	0	0	0	0	0	0	0	0	0	0	0	0	0	0	0	0	0	0	0	0	0	0	0	0	0	0	0	0	0	0	0	0	0	0	0	0	0
chr9	135618932	135618952	ENST00000430816.2	0	+	exon	20	11	11	6	6	ENSG00000236543.2	AL354761.1	102723971	protein_coding	1	135614239	135618952	0	0	0	0	0	0	0	0	0	0	0	0	0	0	0	0	0	0	0	0	0	0	0	0	0	0	0	0	0	0	0	0	0	0	0	0	0	0	0	0	0	0	0	0	0	0	0	0	0	0	0	0	0	0	0	0	0	0	0	0	0	0	0	0	0	0	0	0	0	0	0	0	0	0	0	0	0	0	0	0	0	0	0	0	0	0	0	0	0	0	0	0	0	0	0	0	0	0	0	0	0	0	0	0	0	0	0	0	0	0	0	0	0	0	0	0	0	0	0	0	0	0	0	0	0	0	0	0
chr14	96204843	96204959	ENST00000553811.1	0	+	exon	116	1	7	1	4	ENSG00000258691.1	AL355102.2		protein_coding	1	96204843	96263929	0	0	0	0	0	0	0	0	0	2	0	0	0	0	0	0	0	0	0	0	0	0	0	0	0	0	0	0	0	0	0	0	0	1	0	0	0	1	0	0	0	0	0	0	0	0	0	0	18	10	0	2	0	0	0	0	0	1	0	0	0	4	0	0	14	32	0	2	0	2	0	0	0	0	0	0	0	0	0	0	3	3	0	0	0	0	0	0	0	2	0	0	0	0	0	0	0	0	0	0	0	0	0	0	0	0	0	0	0	0	0	0	0	1	0	0	0	0	0	0	0	0	0	0	0	0	0	0
chr14	96237073	96237181	ENST00000553811.1	0	+	exon	108	3	7	2	4	ENSG00000258691.1	AL355102.2		protein_coding	1	96204843	96263929	0	0	0	0	0	0	0	3	0	2	0	0	0	1	0	3	0	0	0	0	0	0	0	0	0	0	0	0	0	0	0	0	0	0	0	0	0	1	0	1	0	0	0	0	0	0	0	0	0	25	2	0	0	7	17	16	0	0	0	0	0	1	0	1	0	93	2	0	0	37	10	120	0	0	0	0	0	0	0	0	0	2	0	0	0	0	2	2	0	2	0	0	0	1	0	1	0	0	0	0	0	0	0	0	0	0	0	0	0	0	0	0	0	0	0	0	0	0	0	0	0	4	0	0	0	2	0	0
chr14	96262651	96262770	ENST00000553811.1	0	+	exon	119	5	7	3	4	ENSG00000258691.1	AL355102.2		protein_coding	1	96204843	96263929	0	0	0	0	0	0	0	0	1	0	0	0	0	0	0	0	0	0	0	0	0	0	0	0	0	0	0	0	0	0	0	0	0	0	0	0	0	0	0	0	0	0	0	0	0	0	0	0	3	0	0	6	2	0	0	1	0	0	0	0	0	0	0	0	30	33	0	30	0	89	0	9	0	0	0	0	0	0	0	0	0	0	0	0	0	0	0	0	0	0	0	0	0	0	0	0	0	0	0	0	0	0	0	0	0	0	0	0	0	0	0	0	0	0	0	0	0	0	0	0	0	0	0	0	0	0	0	0
chr14	96263672	96263929	ENST00000553811.1	0	+	exon	257	7	7	4	4	ENSG00000258691.1	AL355102.2		protein_coding	1	96204843	96263929	0	0	0	0	0	0	0	0	0	0	0	0	0	0	1	0	0	0	0	0	0	0	0	0	0	0	0	0	0	0	0	0	0	0	0	0	0	0	0	0	0	0	0	0	0	0	0	0	0	0	2	0	0	1	11	5	0	0	0	0	0	0	0	0	0	0	37	0	0	37	69	132	0	0	0	0	0	0	0	0	0	0	0	0	0	0	0	1	0	0	0	0	0	0	0	0	0	0	0	0	0	0	0	0	0	0	0	0	0	0	0	0	0	0	0	0	0	0	0	0	0	0	0	0	0	0	0	0
chr6	149895845	149896011	ENST00000647612.1	0	-	exon	166	1	29	1	15	ENSG00000285991.1	AL355312.5		protein_coding	1	149817936	149896011	1	4	0	0	0	2	0	0	0	0	0	0	0	0	0	0	0	1	0	0	0	1	0	0	0	0	0	0	0	0	0	0	12	19	0	0	0	6	0	0	0	0	0	0	0	0	0	0	12	20	0	0	0	5	0	0	0	0	0	0	0	0	0	0	0	0	0	0	0	0	0	0	0	0	0	0	0	0	0	0	5	4	0	0	0	1	0	0	0	0	0	0	0	0	0	0	0	0	0	0	0	0	0	0	2	1	0	0	0	1	0	0	0	0	0	0	0	0	0	0	0	0	0	0	0	0	0	0
chr6	149890816	149891034	ENST00000647612.1	0	-	exon	218	3	29	2	15	ENSG00000285991.1	AL355312.5		protein_coding	1	149817936	149896011	0	3	0	0	0	0	1	5	0	0	0	0	0	0	0	0	0	1	0	0	0	0	0	1	0	0	0	0	0	0	0	0	6	5	0	0	1	3	10	5	0	0	0	0	0	0	0	0	20	22	0	0	9	4	3	13	1	0	0	0	0	0	0	0	0	0	0	0	0	0	0	0	0	0	0	0	0	0	0	0	44	8	0	0	3	1	2	9	0	0	0	0	0	0	0	0	0	0	0	0	0	0	0	0	1	1	0	0	2	0	0	1	0	0	0	0	0	1	0	0	0	0	0	0	0	0	0	0
chr6	149889884	149890145	ENST00000647612.1	0	-	exon	261	5	29	3	15	ENSG00000285991.1	AL355312.5		protein_coding	1	149817936	149896011	1	0	0	0	0	0	1	0	0	0	0	0	0	0	0	0	0	0	0	0	0	0	0	1	0	0	0	0	0	0	0	0	2	1	0	0	4	3	3	7	0	0	0	0	0	0	0	0	16	4	1	0	13	4	14	8	0	0	0	0	1	0	0	0	0	0	0	0	0	0	0	0	0	0	0	0	0	0	0	0	31	3	3	0	23	3	21	8	0	1	0	0	0	0	0	1	0	0	0	0	0	0	0	0	0	0	0	0	0	3	3	1	0	0	0	0	0	0	0	1	0	1	0	0	0	0	0	0
chr6	149889347	149889623	ENST00000647612.1	0	-	exon	276	7	29	4	15	ENSG00000285991.1	AL355312.5		protein_coding	1	149817936	149896011	1	1	0	0	0	3	2	0	0	0	0	0	0	0	0	0	0	1	0	0	0	0	0	0	0	0	0	0	0	0	0	0	3	2	0	0	0	1	8	2	0	0	0	0	0	0	0	0	4	8	6	0	3	5	22	3	0	0	0	0	0	1	1	0	0	0	0	0	0	0	0	0	0	0	0	0	0	0	0	0	19	16	4	0	12	2	42	9	0	0	0	0	0	0	0	1	0	0	0	0	0	0	0	0	3	0	0	0	0	0	0	1	0	1	0	0	0	0	0	0	0	0	0	0	0	0	0	1
chr6	149888538	149888667	ENST00000647612.1	0	-	exon	129	9	29	5	15	ENSG00000285991.1	AL355312.5		protein_coding	1	149817936	149896011	0	5	1	0	0	0	0	0	0	0	0	0	0	0	0	0	0	0	0	0	0	0	0	0	0	0	0	0	0	0	0	0	0	5	3	0	0	0	0	1	0	0	0	0	0	0	0	0	0	58	4	0	0	4	3	20	0	0	0	0	0	0	0	0	0	0	0	0	0	0	0	0	0	0	0	0	0	0	0	0	1	45	5	0	0	3	23	10	0	2	0	0	0	0	0	1	0	0	0	0	0	0	0	0	0	2	0	0	0	0	3	0	0	0	0	0	0	0	0	0	0	0	0	0	0	0	0	0
chr6	149868861	149869078	ENST00000647612.1	0	-	exon	217	11	29	6	15	ENSG00000285991.1	AL355312.5		protein_coding	1	149817936	149896011	0	0	0	0	0	0	0	0	0	0	0	0	0	0	0	0	0	0	0	0	0	0	0	0	0	0	0	0	0	0	0	0	0	0	0	0	0	1	0	1	0	0	0	0	0	0	0	0	1	2	0	0	0	0	0	2	0	0	0	0	0	0	0	0	0	0	0	0	0	0	0	0	0	0	0	0	0	0	0	0	0	11	0	0	0	1	1	7	0	0	0	0	0	0	0	0	0	0	0	0	0	0	0	0	0	0	0	0	0	0	0	0	0	0	0	0	0	0	0	0	0	0	0	0	0	0	0	0
chr6	149868702	149868780	ENST00000647612.1	0	-	exon	78	13	29	7	15	ENSG00000285991.1	AL355312.5		protein_coding	1	149817936	149896011	0	1	0	0	0	1	0	0	0	0	0	0	0	0	0	0	0	0	0	0	0	0	0	0	0	0	0	0	0	0	0	0	0	0	0	0	0	0	0	0	0	0	0	0	0	0	0	0	2	0	0	0	0	1	0	0	0	0	0	0	0	0	0	0	0	0	0	0	0	0	0	0	0	0	0	0	0	0	0	0	0	4	0	0	0	1	0	8	0	0	0	0	0	0	0	0	0	0	0	0	0	0	0	0	0	0	0	0	0	0	0	0	0	0	0	0	0	0	0	0	0	0	0	0	0	0	0	0
chr6	149865215	149865344	ENST00000647612.1	0	-	exon	129	15	29	8	15	ENSG00000285991.1	AL355312.5		protein_coding	1	149817936	149896011	0	0	0	0	0	0	0	0	0	0	0	0	0	0	0	0	0	0	0	0	0	0	0	0	0	0	0	0	0	0	0	0	0	0	0	0	0	0	0	1	0	0	0	0	0	0	0	0	1	1	0	0	0	0	3	2	0	0	0	0	0	0	0	0	0	0	0	0	0	0	0	0	0	0	0	0	0	0	0	0	6	7	0	0	0	4	0	10	0	0	0	0	0	0	0	0	0	0	0	0	0	0	0	0	0	0	0	0	0	0	0	0	0	0	0	0	0	0	0	0	0	0	0	0	0	0	0	0
chr6	149864884	149864973	ENST00000647612.1	0	-	exon	89	17	29	9	15	ENSG00000285991.1	AL355312.5		protein_coding	1	149817936	149896011	0	0	0	0	0	0	0	0	0	0	0	0	0	0	0	0	0	0	0	0	0	0	0	0	0	0	0	0	0	0	0	0	0	0	0	0	0	0	0	0	0	0	0	0	0	0	0	2	1	0	0	0	0	0	1	0	0	0	0	0	0	0	0	0	0	0	0	0	0	0	0	0	0	0	0	0	0	0	0	0	0	5	0	0	0	0	6	1	0	0	0	0	0	0	0	0	0	0	0	0	0	0	0	0	0	0	0	0	0	0	0	0	0	0	0	0	0	0	0	0	0	0	0	0	0	0	0	0
chr6	149853002	149853160	ENST00000647612.1	0	-	exon	158	19	29	10	15	ENSG00000285991.1	AL355312.5		protein_coding	1	149817936	149896011	8	27	0	0	0	4	0	45	1	18	0	0	0	1	0	12	4	13	0	0	0	4	0	10	0	0	0	0	0	0	0	0	4	11	0	0	0	3	0	14	10	22	0	0	0	4	0	20	16	36	0	0	0	9	1	40	1	28	0	0	0	1	0	18	9	16	0	0	0	2	0	17	3	2	0	0	0	2	0	4	10	11	0	0	0	3	0	17	8	16	0	0	0	4	0	26	0	1	0	0	0	0	0	0	19	60	0	0	0	5	0	57	8	20	0	0	0	6	0	11	6	21	0	0	0	3	0	13
chr6	149842982	149843124	ENST00000647612.1	0	-	exon	142	21	29	11	15	ENSG00000285991.1	AL355312.5		protein_coding	1	149817936	149896011	3	7	0	0	0	0	8	8	3	2	0	0	0	0	4	3	5	2	0	0	1	0	5	1	0	0	0	0	0	0	0	0	3	2	0	0	1	1	3	8	11	7	2	0	3	1	5	9	15	10	1	0	4	2	12	9	2	7	0	0	0	1	2	5	10	10	0	0	1	2	9	8	0	1	0	0	0	1	4	0	3	5	0	0	1	0	9	3	12	4	0	0	1	1	13	11	0	0	0	0	0	0	0	0	18	24	0	0	2	2	16	35	6	9	1	0	0	3	7	11	12	4	0	0	0	1	6	8
chr6	149837337	149837463	ENST00000647612.1	0	-	exon	126	23	29	12	15	ENSG00000285991.1	AL355312.5		protein_coding	1	149817936	149896011	6	6	0	0	0	2	3	16	1	1	0	0	0	2	3	5	4	3	0	0	0	1	6	9	0	0	0	0	0	0	0	0	7	2	0	0	3	1	1	4	9	13	0	0	4	1	10	15	17	11	0	0	4	1	15	25	5	10	0	0	0	1	2	9	14	5	0	0	0	1	11	28	1	1	0	0	0	0	0	2	11	1	0	0	1	2	3	13	7	4	0	0	5	2	8	11	0	0	0	0	0	0	0	0	34	14	0	0	2	7	18	38	11	4	0	0	0	2	6	18	16	12	0	0	3	1	9	14
chr6	149836084	149836297	ENST00000647612.1	0	-	exon	213	25	29	13	15	ENSG00000285991.1	AL355312.5		protein_coding	1	149817936	149896011	17	12	1	0	1	5	5	12	8	4	0	0	0	1	1	0	3	5	0	0	1	2	4	6	0	0	0	0	0	0	0	0	5	8	0	0	3	6	10	3	9	20	1	0	1	1	10	8	44	18	0	0	4	4	19	7	25	6	1	0	1	1	4	8	19	19	1	0	3	1	11	14	0	0	1	0	0	1	0	0	14	12	0	0	2	4	10	10	21	7	0	0	1	4	12	7	0	0	0	0	0	0	0	0	46	31	0	0	6	7	31	36	15	13	0	0	3	10	8	4	18	5	0	0	5	9	15	10
chr6	149826263	149826359	ENST00000647612.1	0	-	exon	96	27	29	14	15	ENSG00000285991.1	AL355312.5		protein_coding	1	149817936	149896011	8	12	4	0	4	4	10	9	2	8	1	0	3	0	4	3	3	4	0	0	2	3	2	6	0	0	0	0	0	0	0	0	1	8	1	0	1	4	6	6	9	9	3	0	3	4	4	8	20	16	10	0	6	9	32	10	2	9	6	0	1	6	19	17	0	16	9	0	1	7	12	16	1	2	0	0	0	0	0	0	6	20	1	0	4	2	11	10	9	11	4	0	5	10	13	13	0	0	0	0	0	1	0	1	8	47	15	0	5	11	32	23	2	4	4	0	3	3	9	7	2	15	2	0	5	4	16	17
chr6	149817936	149820703	ENST00000647612.1	0	-	exon	2767	29	29	15	15	ENSG00000285991.1	AL355312.5		protein_coding	1	149817936	149896011	0	0	0	0	0	0	12	7	0	0	0	0	0	0	5	8	0	0	0	0	0	0	5	12	0	0	0	0	0	0	0	1	0	0	0	0	0	0	2	8	0	0	0	0	0	0	12	10	0	0	0	0	0	0	26	30	0	0	0	0	0	0	3	12	0	0	0	0	0	0	1	12	0	0	0	0	0	0	1	3	0	0	0	0	0	0	10	13	0	0	0	0	0	0	14	13	0	0	0	0	0	0	0	0	0	0	0	0	0	0	14	32	0	0	0	0	0	0	5	11	0	0	0	0	0	0	7	11
chr10	97584373	97584914	ENST00000370649.3	0	+	exon	541	1	19	1	10	ENSG00000249967.1	AL355315.1		protein_coding	1	97584373	97673910	0	0	0	0	0	0	0	0	0	0	0	0	0	0	0	0	3	9	0	0	0	0	0	0	0	1	0	0	0	0	0	0	4	4	0	0	0	0	0	0	16	29	0	0	0	0	0	0	1	0	0	0	0	0	0	0	0	0	0	0	0	0	0	0	0	1	0	0	0	0	0	0	0	0	0	0	0	0	0	0	0	4	0	0	0	0	0	0	0	2	0	0	0	0	0	0	0	0	0	0	0	0	0	0	0	2	0	0	0	0	0	0	0	0	0	0	0	0	0	0	0	6	0	0	0	0	0	0
chr10	97601856	97601990	ENST00000370649.3	0	+	exon	134	3	19	2	10	ENSG00000249967.1	AL355315.1		protein_coding	1	97584373	97673910	0	0	0	0	0	0	0	0	0	1	0	0	0	0	0	0	0	6	0	0	0	4	1	8	0	1	0	0	0	0	0	3	0	2	0	0	0	4	3	4	0	8	1	0	0	3	14	19	0	0	0	0	0	1	1	1	0	1	0	0	0	0	0	0	0	1	0	0	0	0	0	1	0	0	0	0	0	0	0	0	0	0	0	0	0	0	0	1	0	0	0	0	0	1	0	0	0	0	0	0	0	0	0	0	0	0	0	0	0	0	0	0	0	0	0	0	0	0	0	0	0	3	0	0	0	4	0	6
chr10	97650940	97651141	ENST00000370649.3	0	+	exon	201	5	19	3	10	ENSG00000249967.1	AL355315.1		protein_coding	1	97584373	97673910	10	16	0	4	0	6	0	26	12	14	0	1	0	0	0	22	5	10	0	1	0	2	0	4	7	42	0	0	0	9	0	29	10	17	0	6	0	9	0	26	13	5	0	2	0	0	0	6	34	32	0	7	0	9	0	39	7	14	0	2	0	7	0	26	19	25	0	3	0	5	0	53	9	29	0	0	0	23	0	48	15	15	0	1	0	0	0	21	13	9	0	3	0	1	0	21	4	13	0	0	0	1	0	15	11	22	0	0	0	2	0	27	16	12	0	2	0	4	0	22	6	39	0	1	0	14	0	21
chr10	97656284	97656416	ENST00000370649.3	0	+	exon	132	7	19	4	10	ENSG00000249967.1	AL355315.1		protein_coding	1	97584373	97673910	13	10	1	0	0	4	14	11	15	10	0	2	0	3	13	14	6	3	0	0	0	0	7	2	7	24	0	0	0	5	8	28	22	16	1	0	1	2	14	12	11	5	1	0	0	3	15	5	46	34	0	0	6	8	40	14	10	16	0	2	1	4	9	16	31	23	0	1	2	6	19	22	12	28	1	0	1	10	6	23	23	20	0	0	3	4	12	16	13	3	0	0	4	6	12	8	11	12	1	0	0	4	4	10	9	17	0	0	1	4	10	11	13	24	0	0	3	6	15	23	4	18	0	2	1	10	6	21
chr10	97656820	97656974	ENST00000370649.3	0	+	exon	154	9	19	5	10	ENSG00000249967.1	AL355315.1		protein_coding	1	97584373	97673910	11	40	0	0	1	9	12	12	9	61	0	0	0	5	17	20	4	25	0	0	0	4	6	11	2	54	1	0	0	7	6	28	5	37	3	0	0	15	22	27	12	15	0	0	1	4	10	7	19	73	7	0	2	18	44	23	6	35	5	0	0	16	8	20	6	68	1	0	1	12	35	42	9	40	4	0	0	20	13	18	25	43	3	1	1	7	22	18	3	25	4	0	1	5	13	9	6	46	2	0	1	7	8	9	11	56	0	0	0	4	10	23	14	32	1	0	0	14	16	28	4	85	0	0	2	36	5	29
chr10	97662906	97662968	ENST00000370649.3	0	+	exon	62	11	19	6	10	ENSG00000249967.1	AL355315.1		protein_coding	1	97584373	97673910	1	26	0	2	6	27	4	10	8	16	0	0	2	29	5	28	4	9	0	1	1	11	3	8	3	17	0	0	1	25	1	10	8	22	0	4	4	32	1	11	6	6	0	1	5	9	7	7	22	40	0	7	13	49	4	22	9	12	0	0	2	19	3	12	14	29	0	3	4	37	3	26	4	36	0	1	6	26	3	13	7	22	0	3	13	26	13	14	2	8	0	2	2	19	2	6	7	19	0	1	4	15	3	16	3	12	0	3	4	26	6	29	3	10	0	2	10	25	4	17	8	35	0	0	2	42	2	15
chr10	97664884	97664984	ENST00000370649.3	0	+	exon	100	13	19	7	10	ENSG00000249967.1	AL355315.1		protein_coding	1	97584373	97673910	3	22	1	0	0	10	7	20	11	30	0	0	4	6	2	17	5	12	0	0	4	11	2	2	4	24	0	0	0	5	4	8	9	21	2	1	6	7	7	11	7	15	1	0	4	3	6	9	20	34	3	0	17	24	18	31	3	25	0	0	4	7	6	13	7	39	0	1	10	16	9	25	4	22	1	0	5	14	5	14	9	30	0	0	3	15	16	18	3	23	0	0	2	9	4	7	4	13	0	0	5	6	5	8	2	26	0	0	3	11	7	22	6	28	0	0	6	10	8	10	1	26	0	0	6	11	3	12
chr10	97666437	97666571	ENST00000370649.3	0	+	exon	134	15	19	8	10	ENSG00000249967.1	AL355315.1		protein_coding	1	97584373	97673910	17	10	0	1	0	0	3	14	18	16	0	1	4	4	11	26	5	6	0	2	3	4	6	8	3	7	0	2	1	4	3	14	20	17	1	4	3	4	13	19	10	5	0	2	2	2	9	10	28	28	0	8	5	14	32	29	15	15	0	1	1	7	5	20	16	18	0	4	2	6	16	38	15	27	0	2	1	6	8	21	22	13	0	0	1	5	10	20	15	7	0	0	0	7	5	13	12	6	0	1	4	5	5	22	19	17	0	1	2	6	3	13	14	18	0	1	1	5	11	32	10	32	0	0	1	15	6	28
chr10	97667060	97667120	ENST00000370649.3	0	+	exon	60	17	19	9	10	ENSG00000249967.1	AL355315.1		protein_coding	1	97584373	97673910	2	30	0	1	9	26	9	9	5	35	0	1	12	16	8	4	3	11	0	2	2	13	6	9	1	18	0	0	1	12	5	10	3	26	0	0	5	23	18	28	5	13	0	0	6	7	8	11	17	40	0	2	18	49	11	41	9	18	0	1	5	21	11	18	12	37	0	0	5	48	9	27	8	28	1	0	11	35	6	30	3	32	2	0	10	28	10	22	2	11	1	0	5	23	6	17	1	13	0	1	7	24	6	10	3	36	0	2	11	18	6	8	4	34	0	0	9	25	6	17	4	37	0	0	4	36	5	35
chr10	97673580	97673910	ENST00000370649.3	0	+	exon	330	19	19	10	10	ENSG00000249967.1	AL355315.1		protein_coding	1	97584373	97673910	0	0	1	0	0	2	12	17	0	0	1	0	0	1	18	18	0	0	2	0	0	2	7	15	0	0	1	0	0	5	2	12	0	0	0	0	0	0	8	17	0	0	1	0	0	0	11	9	0	0	3	0	0	4	37	41	0	0	4	0	0	0	15	5	0	0	0	0	0	4	17	27	0	0	5	0	0	1	19	23	0	0	2	0	0	2	13	13	0	0	1	0	0	2	7	14	0	0	0	0	0	2	9	26	0	0	1	0	0	1	16	21	0	0	2	0	0	1	13	22	0	0	4	0	0	7	8	33
chr14	61529127	61529213	ENST00000556347.1	0	+	exon	86	1	7	1	4	ENSG00000258989.1	AL355916.2		protein_coding	1	61529127	61657964	1	0	0	0	0	1	0	0	4	6	0	2	0	1	0	0	3	7	0	4	0	5	0	0	27	30	0	27	0	36	0	0	2	3	0	5	0	6	0	0	0	0	0	2	0	1	0	0	4	2	0	1	0	5	0	0	11	15	0	5	0	23	0	0	0	0	0	0	0	0	0	0	1	4	0	0	0	2	0	0	2	0	0	1	0	6	0	0	2	0	0	3	0	6	0	0	1	1	0	0	0	0	0	0	0	1	0	0	0	1	0	0	14	29	0	13	0	12	0	0	1	23	0	4	0	12	0	0
chr14	61530406	61530595	ENST00000556347.1	0	+	exon	189	3	7	2	4	ENSG00000258989.1	AL355916.2		protein_coding	1	61529127	61657964	0	0	0	0	1	0	0	3	3	14	0	0	0	5	6	6	3	23	1	0	2	5	4	13	30	150	4	4	14	31	36	86	6	24	0	0	2	4	5	12	0	0	1	0	0	0	1	0	1	23	0	0	0	13	5	9	4	89	2	0	3	23	13	76	0	0	0	0	0	1	0	0	1	0	0	0	0	1	1	4	1	11	0	0	0	1	2	8	3	20	0	1	1	6	4	11	0	2	0	0	0	0	1	2	0	3	0	0	0	1	0	0	10	53	1	0	12	16	14	23	8	28	0	0	2	8	3	25
chr14	61547742	61547886	ENST00000556347.1	0	+	exon	144	5	7	3	4	ENSG00000258989.1	AL355916.2		protein_coding	1	61529127	61657964	0	0	0	0	0	0	1	2	0	10	0	0	0	3	3	5	0	14	0	0	0	1	4	5	0	175	0	0	0	37	41	41	0	22	0	0	0	4	2	14	0	1	0	0	0	0	0	0	0	17	0	0	0	5	1	5	0	70	0	0	0	4	7	37	0	2	0	0	0	1	0	2	0	10	0	0	0	0	1	2	0	15	0	0	0	0	1	5	0	19	0	0	0	3	5	6	0	2	0	0	0	0	0	3	0	1	0	0	0	0	0	1	0	62	0	0	0	6	20	19	0	46	0	0	0	7	8	21
chr14	61657604	61657964	ENST00000556347.1	0	+	exon	360	7	7	4	4	ENSG00000258989.1	AL355916.2		protein_coding	1	61529127	61657964	0	0	0	0	0	0	0	0	0	0	0	0	0	0	0	0	0	0	0	0	0	0	0	1	0	0	0	0	0	1	0	2	0	0	0	0	0	0	0	0	0	0	0	0	0	0	0	1	0	0	0	0	0	0	0	1	0	0	0	0	0	0	0	2	0	0	0	0	0	0	0	0	0	0	0	0	0	0	0	0	0	0	0	0	0	0	0	0	0	0	0	0	0	0	0	0	0	0	0	0	0	0	0	0	0	0	0	0	0	0	0	0	0	0	0	0	0	0	0	0	0	0	0	0	0	3	0	3
chr9	136748393	136748453	ENST00000435202.5	0	-	exon	60	1	21	1	11	ENSG00000204003.8	AL355987.1		protein_coding	1	136738166	136748453	0	0	0	0	0	0	0	0	0	0	0	0	0	0	0	0	0	0	0	0	0	0	0	0	0	0	0	0	0	0	0	0	0	0	0	0	0	0	0	0	0	0	0	0	0	0	0	0	0	0	0	0	0	0	0	0	0	0	0	0	0	0	0	0	0	0	0	0	0	0	0	0	0	0	0	0	0	0	0	0	0	0	0	0	0	0	0	0	0	0	0	0	0	0	0	0	0	0	0	0	0	0	0	0	0	0	0	0	0	0	0	0	0	0	0	0	0	0	0	0	0	0	0	0	0	0	0	0
chr9	136747423	136747563	ENST00000435202.5	0	-	exon	140	3	21	2	11	ENSG00000204003.8	AL355987.1		protein_coding	1	136738166	136748453	0	0	0	0	0	0	0	0	0	0	0	0	0	0	0	0	0	0	0	0	0	0	0	0	0	0	0	0	0	0	0	0	0	0	0	0	0	0	0	0	0	0	0	0	0	0	0	0	0	0	0	0	0	0	0	0	0	0	0	0	0	0	0	0	0	0	0	0	0	0	0	0	0	0	0	0	0	0	0	0	0	0	0	0	0	0	0	0	0	0	0	0	0	0	0	0	0	0	0	0	0	0	0	0	0	0	0	0	0	0	0	0	0	0	0	0	0	0	0	0	0	0	0	0	0	0	0	0
chr9	136745843	136745914	ENST00000435202.5	0	-	exon	71	5	21	3	11	ENSG00000204003.8	AL355987.1		protein_coding	1	136738166	136748453	0	0	0	0	0	0	0	0	0	0	0	0	0	0	0	0	0	0	0	0	0	0	0	0	0	0	0	0	0	0	0	0	0	0	0	0	0	0	0	0	0	0	0	0	0	0	0	0	0	0	0	0	0	0	0	0	0	0	0	0	0	0	0	0	0	0	0	0	0	0	0	0	0	0	0	0	0	0	0	0	0	0	0	0	0	0	0	0	0	0	0	0	0	0	0	0	0	0	0	0	0	0	0	0	0	0	0	0	0	0	0	0	0	0	0	0	0	0	0	0	0	0	0	0	0	0	0	0
chr9	136745169	136745280	ENST00000435202.5	0	-	exon	111	7	21	4	11	ENSG00000204003.8	AL355987.1		protein_coding	1	136738166	136748453	0	0	0	0	0	0	0	0	0	0	0	0	0	0	0	0	0	0	0	0	0	0	0	0	0	0	0	0	0	0	0	0	0	0	0	0	0	0	0	0	0	0	0	0	0	0	0	0	0	0	0	0	0	0	0	0	0	0	0	0	0	0	0	0	0	0	0	0	0	0	0	0	0	0	0	0	0	0	0	0	0	0	0	0	0	0	0	0	0	0	0	0	0	0	0	0	0	0	0	0	0	0	0	0	0	0	0	0	0	0	0	0	0	0	0	0	0	0	0	0	0	0	0	0	0	0	0	0
chr9	136744639	136744741	ENST00000435202.5	0	-	exon	102	9	21	5	11	ENSG00000204003.8	AL355987.1		protein_coding	1	136738166	136748453	0	0	0	0	0	0	0	0	0	0	0	0	0	0	0	0	0	0	0	0	0	0	0	0	0	0	0	0	0	0	0	0	0	0	0	0	0	0	0	0	0	0	0	0	0	0	0	0	0	0	0	0	0	0	0	0	0	0	0	0	0	0	0	0	0	0	0	0	0	0	0	0	0	0	0	0	0	0	0	0	0	0	0	0	0	0	0	0	0	0	0	0	0	0	0	0	0	0	0	0	0	0	0	0	0	0	0	0	0	0	0	0	0	0	0	0	0	0	0	0	0	0	0	0	0	0	0	0
chr9	136744338	136744364	ENST00000435202.5	0	-	exon	26	11	21	6	11	ENSG00000204003.8	AL355987.1		protein_coding	1	136738166	136748453	0	0	0	0	0	0	0	0	0	0	0	0	0	0	0	0	0	0	0	0	0	0	0	0	0	0	0	0	0	0	0	0	0	0	0	0	0	0	0	0	0	0	0	0	0	0	0	0	0	0	0	0	0	0	0	0	0	0	0	0	0	0	0	0	0	0	0	0	0	0	0	0	0	0	0	0	0	0	0	0	0	0	0	0	0	0	0	0	0	0	0	0	0	0	0	0	0	0	0	0	0	0	0	0	0	0	0	0	0	0	0	0	0	0	0	0	0	0	0	0	0	0	0	0	0	0	0	0
chr9	136742786	136742962	ENST00000435202.5	0	-	exon	176	13	21	7	11	ENSG00000204003.8	AL355987.1		protein_coding	1	136738166	136748453	0	0	0	0	0	0	0	0	0	0	0	0	0	0	0	0	0	0	0	0	0	0	0	0	0	0	0	0	0	0	0	0	0	0	0	0	0	0	0	0	0	0	0	0	0	0	0	0	0	0	0	0	0	0	0	0	0	0	0	0	0	0	0	0	0	0	0	0	0	0	0	0	0	0	0	0	0	0	0	0	0	0	0	0	0	0	0	0	0	0	0	0	0	0	0	0	0	0	0	0	0	0	0	0	0	0	0	0	0	0	0	0	0	0	0	0	0	0	0	0	0	0	0	0	0	0	0	0
chr9	136741880	136742020	ENST00000435202.5	0	-	exon	140	15	21	8	11	ENSG00000204003.8	AL355987.1		protein_coding	1	136738166	136748453	0	0	0	0	0	0	0	0	0	0	0	0	0	0	0	0	0	0	0	0	0	0	0	0	0	2	0	0	0	0	0	0	0	0	0	0	0	0	0	0	0	0	0	0	0	0	0	0	0	0	0	0	0	0	0	0	0	0	0	0	0	0	0	0	0	0	0	0	0	0	0	0	0	0	0	0	0	0	0	0	0	0	0	0	0	0	0	0	0	0	0	0	0	0	0	0	0	0	0	0	0	0	0	0	0	0	0	0	0	0	0	0	0	0	0	0	0	0	0	0	0	0	0	0	0	0	0	0
chr9	136740835	136740943	ENST00000435202.5	0	-	exon	108	17	21	9	11	ENSG00000204003.8	AL355987.1		protein_coding	1	136738166	136748453	0	0	0	0	0	0	0	0	0	0	0	0	0	0	0	0	0	0	0	0	0	0	0	0	0	0	0	0	0	0	0	0	0	0	0	0	0	0	0	0	0	0	0	0	0	0	0	0	0	0	0	0	0	0	0	0	0	0	0	0	0	0	0	0	0	0	0	0	0	0	0	0	0	0	0	0	0	0	0	0	0	0	0	0	0	0	0	0	0	0	0	0	0	0	0	0	0	0	0	0	0	0	0	0	0	0	0	0	0	0	0	0	0	0	0	0	0	0	0	0	0	0	0	0	0	0	0	0
chr9	136739949	136740048	ENST00000435202.5	0	-	exon	99	19	21	10	11	ENSG00000204003.8	AL355987.1		protein_coding	1	136738166	136748453	0	0	0	0	0	0	0	0	0	0	0	0	0	0	0	0	0	0	0	0	0	0	0	0	0	0	0	0	0	0	0	0	0	0	0	0	0	0	0	0	0	0	0	0	0	0	0	0	0	0	0	0	0	0	0	0	0	0	0	0	0	0	0	0	0	0	0	0	0	0	0	0	0	0	0	0	0	0	0	0	0	0	0	0	0	0	0	0	0	0	0	0	0	0	0	0	0	0	0	0	0	0	0	0	0	0	0	0	0	0	0	0	0	0	0	0	0	0	0	0	0	0	0	0	0	0	0	0
chr9	136738166	136739553	ENST00000435202.5	0	-	exon	1387	21	21	11	11	ENSG00000204003.8	AL355987.1		protein_coding	1	136738166	136748453	0	0	0	0	0	0	0	0	0	0	0	0	0	0	0	0	0	0	0	0	0	0	0	0	0	0	0	0	0	0	0	1	0	0	0	0	0	0	0	0	0	0	0	0	0	0	0	0	0	0	0	0	0	0	0	0	0	0	0	0	0	0	0	0	0	0	0	0	0	0	0	0	0	0	0	0	0	0	0	0	0	0	0	0	0	0	0	0	0	0	0	0	0	0	0	0	0	0	0	0	0	0	0	0	0	0	0	0	0	0	0	0	0	0	0	0	0	0	0	0	0	0	0	0	0	0	0	0
chr9	136791378	136791424	ENST00000456614.2	0	+	exon	46	1	11	1	6	ENSG00000272896.1	AL355987.3		protein_coding	1	136791378	136800595	0	2	0	2	0	2	0	0	3	9	0	6	0	10	0	0	0	1	0	0	0	3	0	0	0	3	0	0	0	12	0	0	5	15	0	2	0	24	0	0	1	10	0	5	0	13	0	0	1	4	0	1	0	9	0	0	0	4	0	0	0	0	0	0	0	0	0	0	0	4	0	0	4	22	0	6	0	34	0	0	2	2	0	1	0	5	0	0	3	11	0	5	0	16	0	0	1	1	0	2	0	5	0	0	1	1	0	2	0	2	0	0	1	9	0	6	0	12	0	0	2	6	0	4	0	12	0	0
chr9	136791946	136792030	ENST00000456614.2	0	+	exon	84	3	11	2	6	ENSG00000272896.1	AL355987.3		protein_coding	1	136791378	136800595	3	2	0	0	2	2	0	5	18	7	0	0	5	11	4	12	5	0	0	0	0	2	0	3	6	8	0	0	0	3	0	17	9	8	0	4	7	12	0	10	12	8	0	0	6	4	0	20	7	6	0	0	2	7	0	18	1	1	0	0	0	1	0	2	7	0	0	0	0	0	0	2	26	11	0	0	10	13	0	47	6	1	0	0	3	0	0	3	14	5	0	0	8	3	0	18	4	2	0	0	3	5	0	1	6	2	0	0	1	1	2	5	20	5	0	0	5	5	2	11	18	4	0	0	4	7	0	15
chr9	136792250	136792358	ENST00000456614.2	0	+	exon	108	5	11	3	6	ENSG00000272896.1	AL355987.3		protein_coding	1	136791378	136800595	2	6	1	0	0	3	3	1	1	37	0	0	1	6	14	11	0	3	0	0	0	2	2	0	0	12	0	0	0	0	6	5	1	33	1	0	0	7	17	9	0	26	2	0	0	7	11	8	0	23	0	0	0	4	8	6	0	4	0	0	0	0	0	3	0	3	0	0	0	0	4	0	0	45	1	0	0	9	21	27	2	8	0	0	0	0	8	0	0	28	2	0	0	6	19	3	2	3	0	0	0	0	7	6	0	7	0	0	0	2	6	2	0	17	1	0	0	6	14	3	0	14	0	0	0	1	12	16
chr9	136799101	136799223	ENST00000456614.2	0	+	exon	122	7	11	4	6	ENSG00000272896.1	AL355987.3		protein_coding	1	136791378	136800595	1	1	0	0	0	0	2	1	0	3	0	0	1	0	1	4	0	0	0	0	0	0	0	2	0	1	0	0	0	0	0	0	0	0	0	0	0	0	0	4	0	6	0	0	0	0	0	1	0	0	0	0	0	0	0	0	0	0	0	0	0	0	0	0	0	1	0	0	0	0	0	2	0	0	0	0	0	1	0	0	0	0	0	0	0	0	1	0	0	0	0	0	0	0	0	0	0	0	0	0	0	0	2	1	1	1	0	0	0	0	0	0	0	0	0	0	0	1	0	2	0	5	0	0	0	0	0	3
chr9	136800001	136800169	ENST00000456614.2	0	+	exon	168	9	11	5	6	ENSG00000272896.1	AL355987.3		protein_coding	1	136791378	136800595	1	0	0	0	0	0	1	0	0	0	0	0	0	0	1	0	0	0	0	0	0	0	0	0	1	0	0	1	0	0	0	0	2	0	0	0	0	0	0	1	7	1	0	1	0	0	0	2	0	0	0	0	0	0	0	0	0	0	0	0	0	0	0	0	1	0	0	0	0	0	0	1	2	0	0	0	0	0	0	1	1	0	0	0	0	0	0	0	1	0	0	0	0	0	0	2	1	0	0	0	0	0	0	0	0	0	0	0	0	0	1	0	3	0	0	0	0	0	0	1	1	0	0	0	0	0	0	3
chr9	136800388	136800595	ENST00000456614.2	0	+	exon	207	11	11	6	6	ENSG00000272896.1	AL355987.3		protein_coding	1	136791378	136800595	0	0	0	0	0	0	1	1	0	0	0	0	0	1	0	4	0	0	0	0	0	0	0	1	0	0	1	0	0	0	1	2	0	0	0	0	0	1	2	7	0	0	2	0	0	2	5	9	0	0	0	0	0	0	0	0	0	0	0	0	0	0	0	0	0	0	0	0	0	0	1	0	0	0	0	0	0	2	2	5	0	0	0	0	0	1	1	1	0	0	0	0	0	0	0	1	0	0	1	0	0	0	1	0	0	0	0	0	0	0	0	0	0	0	0	0	0	0	2	6	0	0	0	0	0	0	1	0
chr1	54196368	54196433	ENST00000637610.1	0	-	exon	65	1	19	1	10	ENSG00000256407.2	AL357673.1		protein_coding	1	54132685	54196433	0	1	0	0	0	0	0	0	0	4	0	0	0	2	0	0	0	0	0	0	0	1	0	0	0	2	0	0	0	1	0	0	2	1	0	0	0	0	0	0	2	0	0	0	0	2	0	0	4	0	0	0	0	0	0	0	0	1	0	0	0	1	0	0	0	2	0	0	0	1	0	0	4	5	0	0	0	1	0	0	2	2	0	0	0	1	0	0	3	1	0	0	0	1	0	0	3	2	0	0	0	4	0	0	1	0	0	0	0	0	0	0	3	0	0	0	0	0	0	0	1	0	0	0	0	0	0	0
chr1	54195418	54195715	ENST00000637610.1	0	-	exon	297	3	19	2	10	ENSG00000256407.2	AL357673.1		protein_coding	1	54132685	54196433	0	2	0	0	0	0	3	4	0	2	0	0	0	0	0	5	0	4	0	0	0	0	3	2	0	3	0	0	0	0	1	3	0	1	0	0	0	0	5	1	0	2	0	0	0	0	5	4	0	3	1	0	0	0	4	0	0	1	0	0	0	0	3	0	0	1	0	0	0	0	0	1	0	14	0	0	0	0	7	10	0	2	0	0	0	0	2	1	0	3	0	0	0	0	2	2	0	1	0	0	0	1	1	4	0	2	0	0	0	1	3	6	0	2	0	0	1	0	2	1	0	0	0	0	0	0	0	0
chr1	54184160	54184265	ENST00000637610.1	0	-	exon	105	5	19	3	10	ENSG00000256407.2	AL357673.1		protein_coding	1	54132685	54196433	0	1	0	0	0	0	0	1	0	2	0	0	0	2	0	2	0	3	0	0	0	0	0	2	0	3	0	0	0	2	0	2	0	2	0	0	0	3	0	4	0	2	0	0	0	1	0	0	0	2	0	0	0	0	0	4	0	3	0	0	0	0	0	0	0	2	0	0	0	0	0	1	0	8	0	0	0	3	0	13	0	1	0	0	0	1	0	0	0	3	0	0	0	0	0	2	0	6	0	0	0	2	0	6	0	3	0	0	0	4	0	9	0	5	0	0	0	1	1	2	0	0	0	0	0	2	0	2
chr1	54153095	54153181	ENST00000637610.1	0	-	exon	86	7	19	4	10	ENSG00000256407.2	AL357673.1		protein_coding	1	54132685	54196433	0	0	0	0	0	0	0	0	0	0	0	0	0	0	0	0	0	0	0	0	0	0	0	0	0	2	0	0	0	2	0	0	0	0	0	0	0	0	0	1	0	0	0	0	0	0	0	0	0	0	0	0	0	0	0	0	0	0	0	0	0	0	0	0	0	0	0	0	0	0	0	0	0	0	0	0	0	0	0	1	0	0	0	0	0	0	0	0	0	0	0	0	0	0	0	0	0	1	0	0	0	0	0	1	0	0	0	0	0	0	0	0	0	0	0	0	0	0	0	1	0	0	0	0	0	0	0	0
chr1	54152843	54153006	ENST00000637610.1	0	-	exon	163	9	19	5	10	ENSG00000256407.2	AL357673.1		protein_coding	1	54132685	54196433	0	0	0	0	0	0	0	0	0	0	0	0	0	0	0	0	0	0	0	0	0	0	0	0	0	0	0	0	0	1	0	1	0	0	0	0	0	0	0	0	0	0	0	0	0	0	0	0	0	0	0	0	0	0	0	0	0	0	0	0	0	0	0	0	0	0	0	0	0	0	0	0	0	0	0	0	0	0	0	1	0	0	0	0	0	0	0	0	0	0	0	0	0	0	0	0	0	2	0	0	0	0	0	0	0	0	0	0	0	0	0	0	0	0	0	0	0	2	0	1	0	0	0	0	0	0	0	0
chr1	54144465	54144813	ENST00000637610.1	0	-	exon	348	11	19	6	10	ENSG00000256407.2	AL357673.1		protein_coding	1	54132685	54196433	0	0	0	0	0	0	0	0	0	0	0	0	0	0	0	0	0	0	0	0	0	0	0	0	0	0	0	0	0	0	0	1	0	1	0	0	0	1	0	0	0	0	0	0	0	0	0	0	0	0	0	0	0	0	0	0	0	0	0	0	0	0	0	0	0	0	0	0	0	0	0	0	0	0	0	0	0	0	0	0	0	0	0	0	0	0	0	0	0	0	0	0	0	0	0	0	0	0	0	0	0	0	0	0	0	0	0	0	0	0	0	0	0	0	0	0	0	0	0	0	0	0	0	0	0	0	0	0
chr1	54141097	54141433	ENST00000637610.1	0	-	exon	336	13	19	7	10	ENSG00000256407.2	AL357673.1		protein_coding	1	54132685	54196433	0	0	0	0	0	0	0	1	0	0	0	0	0	0	0	0	0	0	0	0	0	0	0	0	0	0	0	0	0	0	0	0	0	1	0	0	0	0	0	0	0	0	0	0	0	0	0	0	0	0	0	0	0	0	0	0	0	0	0	0	0	1	0	0	0	0	0	0	0	0	0	0	0	0	0	0	0	0	0	0	0	0	0	0	0	0	0	0	0	0	0	0	0	0	0	0	0	0	0	0	0	0	0	0	0	0	0	0	0	0	0	0	0	0	0	0	0	0	0	1	0	0	0	0	0	0	0	0
chr1	54139752	54140106	ENST00000637610.1	0	-	exon	354	15	19	8	10	ENSG00000256407.2	AL357673.1		protein_coding	1	54132685	54196433	0	0	0	0	0	0	0	0	0	0	0	0	0	0	0	0	0	0	0	0	0	0	0	0	0	0	0	0	0	0	0	0	0	0	0	0	0	0	0	0	0	0	0	0	0	0	0	0	0	0	0	0	0	0	0	0	0	0	0	0	0	0	0	0	0	0	0	0	0	0	0	0	0	0	0	0	0	0	0	0	0	0	0	0	0	0	0	0	0	0	0	0	0	0	0	0	0	0	0	0	0	0	0	0	0	0	0	0	0	0	0	0	0	0	0	0	0	0	0	0	0	0	0	0	0	0	0	0
chr1	54136629	54136808	ENST00000637610.1	0	-	exon	179	17	19	9	10	ENSG00000256407.2	AL357673.1		protein_coding	1	54132685	54196433	0	0	0	0	0	0	0	0	0	0	0	0	0	0	0	0	0	0	0	0	0	0	0	0	0	0	0	0	0	0	0	0	0	0	0	0	0	0	0	0	0	0	0	0	0	0	0	0	0	0	0	0	0	0	0	0	0	0	0	0	0	0	0	0	0	0	0	0	0	0	0	0	0	0	0	0	0	0	0	0	0	0	0	0	0	0	0	0	0	0	0	0	0	0	0	0	0	0	0	0	0	0	0	0	0	0	0	0	0	0	0	0	0	0	0	0	0	0	0	0	0	0	0	0	0	0	0	0
chr1	54132685	54133294	ENST00000637610.1	0	-	exon	609	19	19	10	10	ENSG00000256407.2	AL357673.1		protein_coding	1	54132685	54196433	0	0	0	0	0	0	0	0	0	0	0	0	0	0	0	0	0	0	0	0	0	0	0	0	0	0	0	0	0	0	0	0	0	0	0	0	0	0	0	0	0	0	0	0	0	0	0	0	0	0	0	0	0	0	0	0	0	0	0	0	0	0	0	0	0	0	0	0	0	0	0	0	0	0	0	0	0	0	0	1	0	0	0	0	0	0	0	0	0	0	0	0	0	0	0	0	0	0	0	0	0	0	0	0	0	0	0	0	0	0	0	0	0	0	0	0	0	0	0	0	0	0	0	0	0	0	0	0
chr1	46176227	46176488	ENST00000540385.2	0	-	exon	261	1	19	1	10	ENSG00000278139.1	AL358075.4	110117499	protein_coding	1	46043660	46176488	0	0	0	0	0	0	0	0	0	1	0	0	0	1	0	0	0	0	0	0	0	0	0	0	0	0	0	0	0	0	0	0	0	0	0	0	0	0	0	0	0	0	0	0	0	0	0	0	0	0	0	0	0	0	0	0	0	0	0	0	0	0	0	0	0	0	0	0	0	0	0	0	0	0	0	0	0	0	0	0	0	0	0	0	0	0	0	0	0	0	0	0	0	0	0	0	0	0	0	0	0	0	0	0	0	0	0	0	0	0	0	0	0	0	0	0	0	0	0	0	0	1	0	0	0	0	0	0
chr1	46080641	46080750	ENST00000540385.2	0	-	exon	109	3	19	2	10	ENSG00000278139.1	AL358075.4	110117499	protein_coding	1	46043660	46176488	8	16	0	0	0	7	0	23	3	2	0	0	0	0	0	4	9	20	0	0	0	5	0	43	15	12	0	0	0	7	0	36	0	5	0	0	0	0	0	4	0	1	0	0	0	5	0	5	17	13	0	0	0	4	0	35	5	5	0	0	0	3	0	23	5	25	0	0	0	7	0	56	6	10	0	0	0	3	0	10	6	6	0	0	0	1	0	16	44	50	0	0	0	12	0	171	33	24	0	0	0	8	0	64	13	27	0	0	0	9	0	77	19	37	0	0	0	10	0	62	11	49	0	0	0	21	0	114
chr1	46077514	46077613	ENST00000540385.2	0	-	exon	99	5	19	3	10	ENSG00000278139.1	AL358075.4	110117499	protein_coding	1	46043660	46176488	13	4	0	0	2	5	8	30	2	0	0	0	3	0	1	1	7	2	1	0	3	4	7	15	2	0	1	0	3	6	13	21	2	0	0	0	1	3	0	4	2	2	0	0	0	0	0	2	17	2	2	0	6	1	14	11	8	5	0	0	3	5	3	11	1	3	1	0	0	3	4	25	1	1	0	0	3	1	6	12	2	3	0	0	1	1	6	5	12	12	4	0	10	14	46	98	13	6	6	0	12	8	23	39	9	9	0	0	6	1	14	40	13	5	0	0	7	5	20	30	4	16	0	0	7	7	4	56
chr1	46066910	46067091	ENST00000540385.2	0	-	exon	181	7	19	4	10	ENSG00000278139.1	AL358075.4	110117499	protein_coding	1	46043660	46176488	15	7	0	0	5	0	11	7	2	4	0	0	0	0	5	1	14	17	0	0	2	4	8	11	11	17	0	0	0	4	6	11	1	3	0	0	1	2	3	1	3	0	0	0	0	0	2	1	13	7	2	0	5	4	17	12	14	11	0	0	3	5	8	12	14	19	0	0	1	6	1	10	4	11	0	0	2	6	2	1	6	5	0	0	0	2	3	6	34	94	0	0	6	23	20	40	21	33	2	0	5	10	18	27	31	44	0	0	5	5	10	26	34	35	0	0	4	12	21	18	17	71	0	0	4	19	8	47
chr1	46066053	46066179	ENST00000540385.2	0	-	exon	126	9	19	5	10	ENSG00000278139.1	AL358075.4	110117499	protein_coding	1	46043660	46176488	27	19	0	0	5	5	17	29	10	2	0	0	1	0	1	2	22	19	0	0	8	6	13	15	29	16	0	0	7	4	7	37	4	3	0	0	0	0	2	4	8	2	1	0	1	1	2	7	23	9	0	0	9	0	9	11	23	13	0	0	8	0	10	17	19	9	0	0	4	0	13	16	7	14	0	0	4	2	2	7	10	4	0	0	0	0	7	12	127	99	2	0	12	18	31	140	54	31	0	0	5	6	22	41	58	43	0	0	9	10	29	57	42	43	0	0	10	10	32	30	46	81	0	0	2	28	21	91
chr1	46061928	46062071	ENST00000540385.2	0	-	exon	143	11	19	6	10	ENSG00000278139.1	AL358075.4	110117499	protein_coding	1	46043660	46176488	30	33	3	0	4	3	25	17	4	2	2	0	1	0	8	1	24	28	5	0	1	1	29	4	29	27	3	0	3	2	32	6	1	1	1	0	0	2	3	5	3	5	0	0	1	0	7	2	17	11	1	0	4	1	29	4	13	19	2	0	4	3	29	8	20	32	2	0	0	2	25	8	5	13	2	0	0	0	11	6	7	18	0	0	1	1	9	7	67	163	15	0	10	15	138	42	38	41	5	0	1	5	64	11	26	65	3	0	2	3	66	21	41	67	4	0	5	2	47	15	51	72	4	0	8	4	43	53
chr1	46055794	46055971	ENST00000540385.2	0	-	exon	177	13	19	7	10	ENSG00000278139.1	AL358075.4	110117499	protein_coding	1	46043660	46176488	17	17	2	0	7	5	27	32	8	2	1	0	0	0	4	2	18	12	2	0	7	2	15	35	18	34	2	0	6	2	24	31	2	4	0	0	0	1	2	3	3	1	0	0	1	1	3	2	15	13	0	0	3	2	18	6	13	7	0	0	5	2	11	8	14	26	0	0	1	7	19	38	6	8	0	0	2	4	3	16	11	9	0	0	2	3	6	10	82	88	1	0	11	29	63	208	30	39	5	0	7	10	27	43	45	41	0	0	3	7	25	74	24	32	0	0	7	5	39	54	19	47	1	0	12	9	46	85
chr1	46046550	46046625	ENST00000540385.2	0	-	exon	75	15	19	8	10	ENSG00000278139.1	AL358075.4	110117499	protein_coding	1	46043660	46176488	10	6	0	0	16	21	8	9	5	0	0	0	4	3	4	0	11	2	3	0	15	12	8	7	13	3	3	0	12	16	8	9	5	1	0	0	2	2	0	0	3	0	0	0	2	2	2	0	22	1	0	0	10	5	9	3	10	3	0	0	9	3	10	10	14	6	1	0	8	14	6	7	6	4	1	0	6	11	1	8	6	0	1	0	10	4	3	2	70	14	2	0	65	52	36	31	14	3	3	0	21	19	14	26	22	3	1	0	26	35	23	19	22	6	1	0	22	24	10	14	25	18	2	0	18	44	12	39
chr1	46045917	46046088	ENST00000540385.2	0	-	exon	171	17	19	9	10	ENSG00000278139.1	AL358075.4	110117499	protein_coding	1	46043660	46176488	22	18	1	0	8	7	24	9	0	1	0	0	1	1	8	0	13	7	0	0	3	5	29	14	13	19	3	0	4	13	20	16	2	1	0	0	1	0	6	2	1	0	0	0	1	1	9	0	20	8	1	0	9	5	29	2	18	15	4	0	7	3	17	7	7	11	5	0	7	10	18	3	4	4	1	0	1	8	10	3	4	6	1	0	6	3	10	9	55	43	22	0	43	74	109	47	27	22	6	0	7	16	32	15	40	22	8	0	9	18	49	15	18	17	3	0	10	8	44	18	18	51	6	0	6	29	43	25
chr1	46043660	46043871	ENST00000540385.2	0	-	exon	211	19	19	10	10	ENSG00000278139.1	AL358075.4	110117499	protein_coding	1	46043660	46176488	0	0	8	0	0	2	30	13	0	0	0	0	0	1	1	1	0	0	4	0	0	5	16	21	0	0	2	0	0	8	17	27	0	0	0	0	0	0	3	1	0	0	0	0	0	1	2	4	0	0	7	0	0	4	29	10	0	0	10	0	0	5	25	10	0	0	3	0	0	6	14	20	0	0	2	0	0	4	5	13	0	0	1	0	0	1	10	4	0	0	29	0	0	35	98	112	0	0	11	0	0	10	34	37	0	0	4	0	0	5	49	39	0	0	5	0	0	5	29	31	0	0	6	0	0	42	24	89
chr9	69035749	69035947	ENST00000642889.1	0	+	exon	198	1	49	1	25	ENSG00000285130.1	AL358113.1	9414	protein_coding	1	69035749	69255187	0	2	0	0	0	0	0	0	0	3	0	0	0	0	0	0	0	1	0	0	0	0	0	0	0	8	0	0	0	0	0	0	0	1	0	0	0	1	0	0	0	24	0	0	0	0	0	0	0	5	0	0	0	0	0	0	0	2	0	0	0	0	0	0	0	1	0	0	0	0	0	0	0	24	0	0	0	1	0	0	0	3	0	0	0	0	0	0	0	6	0	0	0	0	0	0	0	6	0	0	0	0	0	0	0	1	0	0	0	0	0	0	0	1	0	0	0	0	0	0	0	1	0	0	0	0	0	0
chr9	69099900	69100061	ENST00000642889.1	0	+	exon	161	3	49	2	25	ENSG00000285130.1	AL358113.1	9414	protein_coding	1	69035749	69255187	0	3	0	0	0	0	0	2	0	1	0	0	0	0	0	2	0	17	0	0	0	5	0	19	0	3	0	0	0	0	0	3	3	7	0	0	0	1	0	1	0	5	0	0	0	1	0	4	0	1	0	0	0	0	0	0	0	10	0	0	0	0	0	1	0	5	0	0	0	0	0	0	0	10	0	0	0	2	0	4	0	6	0	0	0	0	0	3	0	2	0	0	0	2	0	2	2	11	0	0	0	0	0	4	0	0	0	0	0	0	0	0	0	3	0	0	0	0	0	0	0	13	0	0	0	2	0	3
chr9	69151650	69151771	ENST00000642889.1	0	+	exon	121	5	49	3	25	ENSG00000285130.1	AL358113.1	9414	protein_coding	1	69035749	69255187	2	5	0	0	0	0	0	0	8	18	0	0	0	2	0	10	29	80	0	5	0	8	0	60	2	4	0	0	0	1	0	1	7	22	2	1	0	10	2	12	49	46	0	11	0	7	0	33	25	16	0	1	0	5	0	5	23	37	0	0	0	2	0	30	7	10	0	1	0	2	0	9	3	2	0	0	0	0	0	5	14	7	0	0	0	0	0	0	20	35	0	0	0	5	0	6	15	9	0	0	2	3	0	5	1	4	0	1	0	1	0	1	9	24	0	1	0	12	0	23	22	69	0	2	0	14	0	54
chr9	69212547	69212601	ENST00000642889.1	0	+	exon	54	7	49	4	25	ENSG00000285130.1	AL358113.1	9414	protein_coding	1	69035749	69255187	0	1	0	0	0	3	1	0	3	1	0	0	5	8	3	7	8	32	0	4	17	70	12	41	23	21	0	9	2	53	0	21	11	3	0	1	8	14	3	10	15	15	0	4	34	41	24	32	32	25	0	4	23	44	4	35	10	50	1	5	17	57	3	38	11	7	0	0	7	1	2	4	1	8	0	2	3	9	0	4	10	10	0	3	10	18	4	10	14	8	0	1	13	27	7	9	4	5	0	0	15	11	3	2	8	6	0	2	1	15	1	7	10	9	0	2	9	21	1	8	11	35	0	3	18	91	6	54
chr9	69216338	69216463	ENST00000642889.1	0	+	exon	125	9	49	5	25	ENSG00000285130.1	AL358113.1	9414	protein_coding	1	69035749	69255187	1	1	0	0	0	0	1	2	9	4	0	0	2	2	6	5	27	23	0	1	3	14	27	41	100	19	0	5	18	10	59	36	18	7	0	2	8	2	12	11	63	16	0	2	12	11	69	40	97	16	0	5	27	7	68	28	24	28	0	1	11	13	24	26	17	4	0	1	10	2	10	5	12	10	0	0	3	3	8	8	22	4	0	0	6	4	24	11	30	14	1	1	9	2	23	13	9	3	0	0	4	0	24	3	18	6	0	1	7	1	8	9	18	10	0	0	1	1	20	14	32	36	0	3	6	13	27	45
chr9	69218256	69218359	ENST00000642889.1	0	+	exon	103	11	49	6	25	ENSG00000285130.1	AL358113.1	9414	protein_coding	1	69035749	69255187	0	1	0	0	0	1	0	0	4	9	0	0	1	3	10	7	24	82	1	0	3	13	22	34	59	53	2	0	19	9	91	27	20	34	3	0	2	5	22	7	40	76	0	0	10	14	57	32	35	76	2	0	27	12	93	21	15	61	0	0	5	18	25	32	11	20	0	0	3	1	21	3	5	17	0	0	3	6	9	14	12	18	1	0	5	3	20	3	7	23	2	0	6	6	23	13	13	10	1	0	1	0	9	2	12	24	0	0	3	4	23	4	17	19	0	0	4	4	12	8	19	75	1	0	9	31	22	27
chr9	69220886	69221496	ENST00000642889.1	0	+	exon	610	13	49	7	25	ENSG00000285130.1	AL358113.1	9414	protein_coding	1	69035749	69255187	0	2	0	0	0	0	0	8	3	3	0	0	0	0	4	19	17	14	0	0	0	0	27	141	31	20	0	0	0	0	78	89	21	16	0	0	0	0	22	49	39	17	0	0	0	0	50	101	18	6	0	0	0	0	62	81	16	17	0	0	0	0	20	73	11	4	0	0	0	0	14	21	3	15	0	0	0	0	8	22	9	3	0	0	0	0	17	29	12	4	0	0	0	0	13	34	6	3	0	0	0	0	14	19	3	3	0	0	0	0	15	21	5	13	0	0	0	0	21	45	15	22	0	0	0	0	28	117
chr9	69225303	69225407	ENST00000642889.1	0	+	exon	104	15	49	8	25	ENSG00000285130.1	AL358113.1	9414	protein_coding	1	69035749	69255187	0	0	0	1	0	0	0	1	14	6	0	0	3	1	0	5	38	42	0	5	12	12	5	26	55	37	0	4	26	1	4	13	32	22	0	4	13	3	5	11	72	40	0	9	22	2	16	16	50	22	0	3	5	6	12	16	28	29	0	1	9	4	7	15	21	17	0	1	8	4	3	2	8	13	0	2	3	5	0	3	21	3	0	1	6	1	3	2	24	8	0	3	10	0	2	4	14	5	0	0	0	1	6	6	13	13	0	0	0	1	3	5	15	12	0	1	4	1	1	9	31	50	0	6	9	9	6	28
chr9	69226021	69226175	ENST00000642889.1	0	+	exon	154	17	49	9	25	ENSG00000285130.1	AL358113.1	9414	protein_coding	1	69035749	69255187	1	5	0	0	0	0	1	1	13	12	0	0	1	2	16	18	35	66	6	1	1	12	48	73	49	37	2	0	8	5	76	85	28	22	2	0	2	7	45	23	81	55	9	1	9	5	85	68	53	25	5	0	7	7	48	71	26	56	3	0	3	5	34	70	26	15	2	0	2	0	26	16	12	14	5	0	2	4	6	13	17	16	2	0	3	2	23	17	28	20	6	0	2	3	31	18	16	8	0	0	0	0	16	13	21	19	0	0	0	2	13	18	14	21	0	0	0	1	20	34	27	46	2	0	2	11	42	91
chr9	69227764	69227873	ENST00000642889.1	0	+	exon	109	19	49	10	25	ENSG00000285130.1	AL358113.1	9414	protein_coding	1	69035749	69255187	3	1	0	0	1	1	0	5	20	7	0	1	3	0	11	13	56	41	0	15	13	9	24	80	76	30	0	13	17	4	40	62	59	16	0	3	9	2	21	29	103	38	0	8	23	12	67	84	63	26	0	7	24	2	35	64	43	42	0	7	8	10	21	70	27	19	0	0	6	0	22	9	14	12	0	1	4	8	10	30	29	10	0	1	9	0	10	25	31	13	0	2	4	3	26	34	13	3	0	0	8	0	8	10	23	5	0	3	9	0	12	19	24	24	0	1	3	2	11	14	43	64	0	8	6	10	23	74
chr9	69227980	69228114	ENST00000642889.1	0	+	exon	134	21	49	11	25	ENSG00000285130.1	AL358113.1	9414	protein_coding	1	69035749	69255187	4	2	0	0	0	0	4	4	22	7	1	0	0	1	23	8	54	43	1	0	10	16	69	57	88	32	0	0	8	6	97	40	38	34	1	1	9	6	60	19	118	43	0	0	20	16	109	62	66	25	0	0	10	4	82	25	54	40	0	2	7	8	49	40	40	14	0	0	2	5	31	12	15	7	0	1	5	1	14	28	24	11	0	0	3	3	35	13	48	17	0	1	3	8	33	12	16	5	0	0	2	0	19	5	18	12	1	0	5	0	28	5	23	25	1	0	3	6	23	29	54	35	1	0	4	20	48	64
chr9	69229183	69229250	ENST00000642889.1	0	+	exon	67	23	49	12	25	ENSG00000285130.1	AL358113.1	9414	protein_coding	1	69035749	69255187	2	1	0	0	2	4	2	1	7	12	0	0	7	5	13	4	16	41	0	0	29	45	28	40	26	33	0	0	47	36	39	17	18	14	0	0	16	19	29	6	45	46	0	1	70	45	62	23	43	20	0	0	47	14	24	6	16	36	0	0	18	31	29	26	6	12	0	0	20	5	21	6	12	12	0	0	7	7	11	7	9	10	0	0	12	10	14	8	8	14	0	0	16	13	33	8	11	8	0	0	10	3	6	11	19	13	0	1	11	7	10	7	9	16	0	0	12	21	12	17	19	54	0	0	24	49	31	60
chr9	69230081	69230232	ENST00000642889.1	0	+	exon	151	25	49	13	25	ENSG00000285130.1	AL358113.1	9414	protein_coding	1	69035749	69255187	2	2	0	0	0	0	4	4	10	18	0	0	0	4	14	16	19	61	1	0	2	12	42	116	57	57	1	1	11	4	61	90	7	24	0	0	1	8	33	63	32	108	7	0	3	10	103	117	54	34	0	0	7	3	81	57	20	78	1	0	4	13	29	94	13	31	0	0	3	3	23	22	7	12	1	0	1	5	17	22	13	16	0	1	2	2	19	31	15	30	1	0	2	8	21	45	6	15	0	0	3	3	18	16	10	18	0	0	1	0	29	19	22	28	0	1	1	3	20	46	28	90	0	0	10	21	33	92
chr9	69234438	69234547	ENST00000642889.1	0	+	exon	109	27	49	14	25	ENSG00000285130.1	AL358113.1	9414	protein_coding	1	69035749	69255187	2	0	0	1	0	1	2	1	17	2	0	4	0	8	10	10	34	34	0	22	6	26	15	56	54	27	0	12	22	22	47	72	19	19	0	16	3	15	5	43	51	29	0	24	10	22	25	79	54	10	0	9	11	9	50	38	39	28	0	18	2	10	22	40	20	17	0	6	3	7	13	24	15	8	0	4	1	4	7	16	17	12	0	3	2	5	12	27	22	17	0	6	3	10	14	30	17	2	0	2	3	8	6	11	19	9	0	6	3	6	8	16	16	16	0	3	4	6	20	28	32	37	0	8	11	14	27	80
chr9	69236027	69236238	ENST00000642889.1	0	+	exon	211	29	49	15	25	ENSG00000285130.1	AL358113.1	9414	protein_coding	1	69035749	69255187	4	1	1	3	0	0	2	3	26	2	0	1	5	0	16	11	70	34	1	11	28	15	32	44	89	20	0	8	33	11	55	45	41	6	0	7	22	7	16	31	93	31	1	11	39	12	45	67	79	5	0	15	34	8	39	20	65	15	0	12	22	4	37	30	37	9	1	7	16	5	12	16	16	10	0	2	7	4	12	13	32	7	0	5	6	2	15	14	29	6	0	5	14	8	17	22	20	1	0	2	9	2	13	7	16	6	1	1	10	4	17	5	48	8	0	5	9	7	14	25	101	32	0	13	15	19	35	56
chr9	69236948	69237136	ENST00000642889.1	0	+	exon	188	31	49	16	25	ENSG00000285130.1	AL358113.1	9414	protein_coding	1	69035749	69255187	5	3	0	0	2	0	5	0	28	8	0	0	2	2	30	8	73	24	9	0	18	12	83	35	122	33	3	0	18	4	108	30	31	21	6	0	8	4	59	8	114	54	2	0	19	11	124	37	120	20	0	2	14	3	119	19	74	26	4	1	12	6	83	16	33	11	3	0	12	1	45	11	19	13	1	0	7	3	18	9	43	10	1	0	8	2	36	6	43	15	3	0	3	6	42	10	7	5	2	0	3	1	26	3	33	8	1	0	4	1	22	10	39	19	6	0	14	6	42	16	85	45	13	0	16	16	101	33
chr9	69237877	69237973	ENST00000642889.1	0	+	exon	96	33	49	17	25	ENSG00000285130.1	AL358113.1	9414	protein_coding	1	69035749	69255187	2	3	0	0	1	1	5	0	8	8	0	1	13	5	16	3	33	44	0	2	38	17	48	37	51	31	2	0	33	13	97	18	26	18	0	1	11	8	27	10	34	48	2	0	41	24	81	25	35	44	2	1	51	21	82	16	33	49	2	0	26	19	53	36	12	21	0	0	11	9	30	9	9	11	0	0	11	3	15	2	12	17	0	0	17	4	32	2	17	21	0	0	7	11	35	9	4	14	0	0	3	5	7	6	2	11	0	1	12	6	24	4	13	13	0	0	27	15	24	6	34	78	0	0	29	51	69	47
chr9	69238709	69238789	ENST00000642889.1	0	+	exon	80	35	49	18	25	ENSG00000285130.1	AL358113.1	9414	protein_coding	1	69035749	69255187	2	0	0	1	0	1	3	3	15	4	0	5	2	2	20	7	46	25	0	11	25	19	48	57	70	22	0	2	30	18	54	42	28	7	0	5	15	16	23	19	74	19	0	7	18	30	55	56	77	12	0	5	24	5	61	27	71	12	0	8	19	16	39	49	23	6	0	1	10	9	12	16	5	8	0	0	6	6	14	15	19	1	0	2	10	5	19	11	32	7	0	1	11	5	12	21	7	3	0	7	2	8	5	6	22	6	0	1	1	6	14	17	26	11	0	4	11	11	29	14	61	37	0	7	24	51	39	87
chr9	69239936	69240147	ENST00000642889.1	0	+	exon	211	37	49	19	25	ENSG00000285130.1	AL358113.1	9414	protein_coding	1	69035749	69255187	4	7	1	0	0	1	2	1	10	45	2	0	0	2	20	4	29	200	14	0	6	18	63	41	61	112	6	0	28	8	68	20	8	58	16	0	1	3	30	18	55	176	9	0	15	5	77	33	63	103	12	0	15	9	78	21	28	139	16	0	9	11	76	29	12	64	0	0	2	2	31	8	7	29	2	0	3	6	8	5	21	37	2	0	4	5	24	4	25	73	6	0	9	3	30	12	7	21	1	0	1	3	14	12	27	30	2	0	2	5	20	9	32	58	6	0	10	2	25	6	75	126	9	0	14	6	69	52
chr9	69246689	69246790	ENST00000642889.1	0	+	exon	101	39	49	20	25	ENSG00000285130.1	AL358113.1	9414	protein_coding	1	69035749	69255187	1	3	0	0	0	1	4	3	13	11	0	2	3	6	7	16	35	57	0	4	16	22	19	67	51	39	1	1	29	17	52	46	8	28	0	1	5	17	3	32	30	74	0	0	21	36	45	68	34	45	0	0	34	15	40	39	27	38	0	1	11	20	25	56	11	17	0	0	6	11	9	14	8	10	0	0	2	5	8	8	6	27	0	1	10	8	13	15	9	25	1	1	10	6	22	22	1	7	0	0	2	5	6	8	12	12	0	0	11	5	17	15	13	17	1	0	17	12	24	21	69	55	0	0	46	18	42	56
chr9	69248011	69248224	ENST00000642889.1	0	+	exon	213	41	49	21	25	ENSG00000285130.1	AL358113.1	9414	protein_coding	1	69035749	69255187	0	1	0	0	0	2	1	3	6	2	0	1	4	5	14	13	16	35	1	3	25	11	29	96	18	38	5	0	21	15	52	91	5	15	0	2	7	8	7	56	27	49	0	4	15	14	36	125	25	20	0	1	28	7	40	96	23	50	0	0	17	11	22	59	9	21	0	1	5	2	12	29	2	9	0	0	5	3	4	22	15	10	0	0	10	0	7	43	7	22	1	0	11	6	8	53	2	2	0	0	0	1	2	14	20	10	0	0	5	1	18	25	15	12	1	2	17	3	12	43	41	39	0	1	55	8	59	85
chr9	69249374	69249485	ENST00000642889.1	0	+	exon	111	43	49	22	25	ENSG00000285130.1	AL358113.1	9414	protein_coding	1	69035749	69255187	2	4	0	0	0	1	0	3	10	11	0	1	1	5	10	22	38	110	0	9	12	21	32	86	38	122	0	2	15	22	23	90	12	58	0	1	9	21	6	44	56	135	0	3	14	23	33	98	56	81	0	0	8	14	46	59	27	113	0	2	9	25	30	69	8	35	0	0	4	1	11	22	9	28	0	0	1	1	6	10	13	33	0	2	4	3	20	32	16	39	0	1	6	14	12	48	3	27	0	0	0	5	2	13	12	32	0	1	4	6	21	19	18	42	0	0	12	8	22	31	40	161	2	2	28	24	67	109
chr9	69251034	69251364	ENST00000642889.1	0	+	exon	330	45	49	23	25	ENSG00000285130.1	AL358113.1	9414	protein_coding	1	69035749	69255187	3	1	0	0	0	0	2	3	21	10	0	4	2	7	10	9	63	71	1	9	5	31	52	56	70	55	0	11	11	23	44	65	25	39	0	0	6	7	16	32	84	75	0	7	14	40	59	54	78	51	0	5	13	28	54	44	45	52	1	6	6	28	32	66	25	31	0	1	3	16	9	17	22	13	0	1	5	6	5	13	20	20	0	5	5	9	14	21	25	34	1	0	3	20	19	25	8	14	0	1	3	4	2	11	12	12	1	0	2	8	14	16	35	26	0	6	10	17	20	21	60	90	1	4	8	51	61	80
chr9	69252814	69252900	ENST00000642889.1	0	+	exon	86	47	49	24	25	ENSG00000285130.1	AL358113.1	9414	protein_coding	1	69035749	69255187	0	4	0	0	1	0	2	0	6	9	0	0	4	2	13	4	28	41	0	0	25	17	31	30	24	56	0	0	30	29	40	23	7	27	0	0	8	12	12	15	35	57	1	0	31	25	43	41	23	38	0	0	25	11	31	13	14	50	0	0	16	17	20	35	11	16	1	0	9	9	13	8	6	8	0	0	12	5	14	9	10	12	1	0	4	4	12	6	7	22	0	0	6	12	16	11	5	3	0	0	6	6	5	1	12	12	0	0	4	5	6	14	18	18	0	0	13	9	20	8	33	54	3	1	39	34	23	28
chr9	69254208	69255187	ENST00000642889.1	0	+	exon	979	49	49	25	25	ENSG00000285130.1	AL358113.1	9414	protein_coding	1	69035749	69255187	0	0	0	0	0	0	1	6	0	0	0	0	0	0	10	9	0	0	0	0	0	0	53	52	0	0	0	0	0	0	59	56	0	0	0	0	0	0	15	21	0	0	0	0	0	0	66	64	0	0	0	0	0	0	48	42	0	0	0	0	0	0	31	60	0	0	0	0	0	0	20	12	0	0	0	0	0	0	19	22	0	0	0	0	0	0	14	26	0	0	0	0	0	0	13	24	0	0	0	0	0	0	11	9	0	0	0	0	0	0	16	17	0	0	0	0	0	0	31	26	0	0	0	0	0	0	74	96
chr1	153986112	153986246	ENST00000648869.1	0	-	exon	134	1	23	1	12	ENSG00000285641.1	AL358472.6		protein_coding	1	153975849	153986246	120	11	0	0	0	3	0	0	98	4	0	0	0	0	0	0	76	3	0	0	0	1	0	0	23	3	0	0	0	0	0	0	198	7	0	0	0	6	0	0	48	8	0	0	0	1	0	0	139	2	0	0	0	2	0	0	103	9	0	0	0	1	0	0	454	8	0	0	0	2	0	0	182	19	0	0	0	9	0	0	101	4	0	0	0	0	0	0	144	11	0	0	0	0	0	0	0	0	0	0	0	0	0	0	200	11	0	0	0	4	0	0	512	13	0	0	0	3	0	0	50	6	0	0	0	4	0	0
chr1	153984720	153984781	ENST00000648869.1	0	-	exon	61	3	23	2	12	ENSG00000285641.1	AL358472.6		protein_coding	1	153975849	153986246	2	27	4	0	108	19	19	8	0	3	1	0	88	2	18	3	0	3	3	0	65	11	14	2	0	3	0	0	23	4	0	1	1	6	0	0	193	11	25	5	0	1	3	0	47	4	8	1	2	3	1	0	129	8	25	1	0	9	5	0	76	15	33	3	2	12	3	0	404	9	81	2	5	13	3	0	169	14	14	7	0	2	2	0	92	1	21	0	0	6	1	0	125	7	38	7	0	0	0	0	0	0	0	0	0	2	0	0	185	3	37	3	1	3	0	0	431	7	185	4	0	2	0	0	42	5	13	2
chr1	153983520	153983581	ENST00000648869.1	0	-	exon	61	5	23	3	12	ENSG00000285641.1	AL358472.6		protein_coding	1	153975849	153986246	118	14	3	0	167	18	1	9	113	5	1	0	119	4	1	2	84	2	0	0	82	7	1	3	22	0	0	0	36	1	0	2	113	10	1	0	181	4	0	6	59	4	1	0	54	8	2	2	147	2	2	0	118	2	2	0	98	2	0	0	80	9	0	2	380	13	2	0	658	21	5	11	131	4	5	0	233	21	0	8	83	2	0	0	87	4	1	2	133	8	0	0	175	9	2	9	2	0	0	0	1	0	0	0	130	5	0	0	267	9	3	1	427	8	1	0	516	8	4	6	90	2	0	0	74	12	0	3
chr1	153983218	153983296	ENST00000648869.1	0	-	exon	78	7	23	4	12	ENSG00000285641.1	AL358472.6		protein_coding	1	153975849	153986246	135	15	1	0	136	13	151	12	88	3	0	0	124	3	112	3	112	8	0	0	94	4	74	5	13	1	0	0	24	0	34	3	153	4	1	0	152	11	152	11	52	5	0	0	64	8	52	3	152	2	1	0	173	5	101	5	109	6	2	0	100	3	77	4	354	14	0	0	454	11	596	24	231	10	0	0	180	9	195	10	90	2	0	0	100	2	77	2	133	13	1	0	157	6	151	8	0	1	0	0	1	0	2	1	150	7	0	0	162	2	237	7	579	5	3	0	496	6	460	5	111	5	1	0	99	1	65	3
chr1	153982718	153982808	ENST00000648869.1	0	-	exon	90	9	23	5	12	ENSG00000285641.1	AL358472.6		protein_coding	1	153975849	153986246	118	21	1	0	113	11	159	15	126	15	0	0	80	3	133	1	92	8	4	0	99	2	103	4	12	9	0	0	10	2	27	1	147	22	0	0	149	2	159	3	45	7	3	0	48	3	66	1	169	8	0	0	151	5	174	9	127	21	2	0	96	9	112	19	429	30	4	0	319	13	487	14	194	25	3	0	222	13	186	10	82	6	1	0	78	2	111	3	147	21	2	0	119	6	173	13	3	0	0	0	0	0	1	0	123	21	3	0	147	2	162	8	466	18	3	0	510	8	563	10	94	10	1	0	105	5	104	6
chr1	153982534	153982600	ENST00000648869.1	0	-	exon	66	11	23	6	12	ENSG00000285641.1	AL358472.6		protein_coding	1	153975849	153986246	153	4	1	0	114	23	120	14	114	0	2	0	127	6	79	7	104	2	0	0	88	4	104	6	33	0	0	0	13	1	9	6	131	4	0	0	145	16	155	13	53	2	0	0	47	6	46	8	116	0	0	0	169	6	155	8	80	5	0	0	118	14	104	6	595	8	4	0	436	16	311	19	182	3	0	0	197	19	220	14	89	0	0	0	86	0	76	4	154	2	1	0	143	10	122	13	1	0	0	0	3	1	0	0	214	4	0	0	126	8	144	12	449	5	0	0	463	10	516	10	88	1	1	0	99	4	99	6
chr1	153982390	153982444	ENST00000648869.1	0	-	exon	54	13	23	7	12	ENSG00000285641.1	AL358472.6		protein_coding	1	153975849	153986246	120	22	2	0	205	15	61	3	108	10	0	0	172	15	74	0	119	6	0	0	144	8	51	2	23	3	0	0	39	3	7	0	133	16	1	0	178	11	99	3	49	8	0	0	77	8	24	2	134	4	1	0	208	7	79	0	119	10	2	0	128	10	73	4	470	20	0	0	802	22	237	6	193	15	0	0	278	18	105	3	91	3	1	0	126	2	49	0	129	12	2	0	228	5	71	2	0	0	0	0	2	0	2	0	187	13	1	0	287	10	53	3	490	8	0	0	655	14	261	4	167	4	1	0	135	5	54	1
chr1	153982038	153982176	ENST00000648869.1	0	-	exon	138	15	23	8	12	ENSG00000285641.1	AL358472.6		protein_coding	1	153975849	153986246	1	205	22	0	0	4	309	32	1	168	40	0	0	1	246	10	2	157	33	0	0	0	230	7	0	20	2	0	0	0	61	1	1	182	27	0	0	3	290	13	2	62	10	0	0	1	118	9	0	212	49	0	0	2	300	6	1	182	47	0	0	3	203	11	0	532	51	0	0	2	1230	20	0	266	52	0	1	3	423	12	0	104	28	0	0	2	193	2	1	214	16	0	0	2	350	11	0	3	0	0	0	0	2	1	0	193	34	0	0	0	446	13	1	589	105	0	0	2	1054	13	1	233	83	0	0	2	219	11
chr1	153977169	153978016	ENST00000648869.1	0	-	exon	847	17	23	9	12	ENSG00000285641.1	AL358472.6		protein_coding	1	153975849	153986246	39	21	0	0	0	0	1	10	46	33	0	0	0	0	1	0	26	11	0	0	0	0	2	1	57	66	0	0	0	0	0	0	28	33	0	0	0	0	1	2	45	44	0	0	0	0	2	3	19	11	0	0	0	0	0	8	25	16	0	0	0	0	1	13	46	10	0	0	0	0	0	14	93	100	0	0	0	0	1	7	54	18	0	0	0	0	0	0	60	36	0	0	0	0	1	2	46	27	0	0	0	0	0	2	41	27	0	0	0	0	0	5	110	43	0	0	0	0	1	9	64	32	0	0	0	0	1	3
chr1	153976975	153977013	ENST00000648869.1	0	-	exon	38	19	23	10	12	ENSG00000285641.1	AL358472.6		protein_coding	1	153975849	153986246	11	5	1	0	28	30	10	11	10	8	3	0	27	38	13	15	8	5	1	0	18	11	7	9	14	32	3	0	34	64	20	25	7	12	7	0	16	36	5	15	17	13	3	0	28	53	13	21	6	4	4	0	15	11	0	6	10	6	4	0	17	27	3	15	9	5	0	0	33	12	13	5	24	36	12	0	61	108	20	55	35	7	3	0	38	26	12	9	18	21	1	0	39	44	20	13	16	5	2	0	27	42	14	10	13	12	1	0	21	26	19	9	23	14	4	0	76	41	30	21	25	12	3	0	48	41	10	12
chr1	153976692	153976775	ENST00000648869.1	0	-	exon	83	21	23	11	12	ENSG00000285641.1	AL358472.6		protein_coding	1	153975849	153986246	48	20	0	0	24	13	16	20	63	22	0	0	26	30	12	29	46	10	0	0	15	13	11	23	77	32	0	0	35	35	13	46	39	17	1	0	15	33	7	40	59	24	0	0	34	33	12	36	35	8	0	0	12	4	9	20	42	8	0	0	26	21	2	14	51	8	0	0	29	4	17	10	140	81	0	0	60	80	29	128	72	11	0	0	57	11	19	26	73	16	0	0	42	50	16	42	94	27	0	0	34	20	11	40	43	17	0	0	26	16	10	16	178	15	0	0	64	23	39	47	62	14	0	0	51	26	23	23
chr1	153975849	153975905	ENST00000648869.1	0	-	exon	56	23	23	12	12	ENSG00000285641.1	AL358472.6		protein_coding	1	153975849	153986246	0	0	55	0	0	30	25	19	0	0	68	0	0	26	30	27	0	0	49	0	0	16	18	8	0	0	79	0	0	57	40	51	0	0	45	0	0	33	15	17	0	0	69	0	0	35	29	37	0	0	39	0	0	13	11	11	0	0	47	0	0	20	26	10	0	0	54	0	0	16	26	9	0	0	146	0	0	137	66	90	0	0	81	0	0	25	55	19	0	0	81	0	0	33	41	34	0	0	104	0	0	17	42	24	0	0	47	0	0	19	25	17	0	0	180	0	0	42	67	23	0	0	65	0	0	20	49	15
chr1	153975825	153975887	ENST00000648921.1	0	-	exon	62	1	11	1	6	ENSG00000285779.1	AL358472.7		protein_coding	1	153959150	153975887	25	16	0	0	0	32	0	0	21	17	0	0	0	35	0	0	18	8	0	0	0	20	0	0	16	48	0	0	0	88	0	0	13	25	0	0	0	41	0	0	10	25	0	0	0	41	0	0	19	13	0	0	0	17	0	0	11	13	0	0	0	24	0	0	10	5	0	0	0	24	0	0	41	120	0	0	0	174	0	0	34	8	0	0	0	18	0	0	17	25	0	0	0	34	0	0	40	26	0	0	0	21	0	0	15	21	0	0	0	26	0	0	52	37	0	0	0	56	0	0	22	19	0	0	0	28	0	0
chr1	153974705	153974835	ENST00000648921.1	0	-	exon	130	3	11	2	6	ENSG00000285779.1	AL358472.7		protein_coding	1	153959150	153975887	0	46	13	0	0	4	84	19	0	95	13	0	0	6	86	21	0	60	13	0	0	2	62	12	0	119	13	0	0	15	88	49	0	80	13	0	0	8	56	24	0	80	5	0	0	8	80	26	0	45	11	0	0	4	55	13	0	50	11	0	0	5	46	16	0	42	9	0	0	10	56	5	0	190	23	0	0	56	207	104	0	80	23	0	0	5	108	9	0	98	27	0	0	7	77	19	0	102	17	0	0	12	130	31	0	48	8	0	0	6	54	17	0	133	29	0	0	18	227	29	0	92	16	0	0	18	88	30
chr1	153963596	153963703	ENST00000648921.1	0	-	exon	107	5	11	3	6	ENSG00000285779.1	AL358472.7		protein_coding	1	153959150	153975887	0	0	0	0	0	1	0	3	0	4	0	0	0	0	0	3	0	0	0	0	0	0	0	1	0	0	0	0	0	0	0	0	1	0	0	0	0	0	0	2	0	1	0	0	0	0	0	0	0	2	0	0	0	0	0	1	0	0	0	0	0	0	0	1	1	0	0	0	0	0	0	0	0	0	0	0	0	0	0	4	0	0	0	0	0	0	0	0	0	0	0	0	0	0	0	21	0	0	0	0	0	0	0	15	0	0	0	0	0	0	0	4	0	2	0	0	0	0	0	2	0	0	0	0	0	0	0	8
chr1	153962528	153962747	ENST00000648921.1	0	-	exon	219	7	11	4	6	ENSG00000285779.1	AL358472.7		protein_coding	1	153959150	153975887	5	5	0	0	0	1	0	10	12	19	0	0	0	6	0	20	9	9	0	0	0	3	0	6	17	30	0	0	0	6	0	22	9	16	0	0	0	9	1	24	12	17	0	0	0	0	0	8	5	3	0	0	0	1	0	4	2	11	0	0	0	4	0	5	7	7	0	0	0	1	1	1	18	17	0	0	0	8	0	20	8	6	0	0	0	4	0	10	15	28	0	0	0	4	0	23	8	5	0	0	0	4	0	6	15	26	0	0	0	0	0	13	16	17	0	0	0	6	0	7	18	58	0	0	0	14	0	23
chr1	153962219	153962350	ENST00000648921.1	0	-	exon	131	9	11	5	6	ENSG00000285779.1	AL358472.7		protein_coding	1	153959150	153975887	8	6	0	0	3	2	4	12	39	12	0	0	6	6	13	32	7	10	2	0	6	3	7	11	29	23	2	0	8	5	18	33	14	16	1	0	9	11	22	15	20	11	2	0	5	7	11	11	12	3	1	0	3	4	15	12	9	11	0	0	1	1	5	5	11	6	0	0	5	1	6	4	24	22	4	0	5	13	16	40	28	9	3	0	2	3	16	10	13	17	2	0	8	8	22	37	8	7	1	0	1	4	11	7	44	8	2	0	8	8	25	30	26	20	2	0	7	7	15	12	16	57	4	0	7	29	21	48
chr1	153959150	153960754	ENST00000648921.1	0	-	exon	1604	11	11	6	6	ENSG00000285779.1	AL358472.7		protein_coding	1	153959150	153975887	0	0	0	0	0	0	11	10	0	0	0	0	0	0	46	35	0	0	0	0	0	0	13	23	0	0	0	0	0	0	38	46	0	0	0	0	0	0	24	29	0	0	0	0	0	0	25	18	0	0	0	0	0	0	15	10	0	0	0	0	0	0	11	15	0	0	0	0	0	0	16	10	0	0	0	0	0	0	29	36	0	0	0	0	0	0	30	12	0	0	0	0	0	0	22	38	0	0	0	0	0	0	10	14	0	0	0	0	0	0	52	29	0	0	0	0	0	0	34	32	0	0	0	0	0	0	23	77
chr13	23979699	23979924	ENST00000382141.4	0	+	exon	225	1	31	1	16	ENSG00000273167.1	AL359736.1		protein_coding	1	23979699	24321031	0	0	0	0	0	0	0	0	7	5	0	0	0	2	0	0	0	0	0	0	0	0	0	0	6	11	0	0	0	0	0	0	0	0	0	0	0	0	0	0	0	0	0	0	0	0	0	0	0	0	0	0	0	0	0	0	2	0	0	0	0	0	0	0	2	1	0	0	0	0	0	0	0	0	0	0	0	0	0	0	0	0	0	0	0	0	0	0	0	2	0	0	0	0	0	0	0	0	0	0	0	0	0	0	0	0	0	0	0	0	0	0	2	1	0	0	0	1	0	0	0	0	0	0	0	0	0	0
chr13	23983726	23983933	ENST00000382141.4	0	+	exon	207	3	31	2	16	ENSG00000273167.1	AL359736.1		protein_coding	1	23979699	24321031	0	0	0	0	0	0	0	0	1	1	1	0	0	1	4	1	0	0	0	0	0	0	0	0	7	10	3	0	2	1	1	4	0	0	0	0	0	0	0	0	0	0	0	0	0	0	0	0	0	0	0	0	0	0	0	0	2	0	1	0	0	0	1	1	3	3	1	0	1	0	0	1	0	0	0	0	0	0	0	0	0	0	0	0	0	0	0	0	0	0	0	0	0	0	0	0	0	0	0	0	0	0	0	0	0	0	0	0	0	0	0	0	0	0	0	0	1	0	0	0	0	0	0	0	0	0	0	0
chr13	24017666	24017701	ENST00000382141.4	0	+	exon	35	5	31	3	16	ENSG00000273167.1	AL359736.1		protein_coding	1	23979699	24321031	0	0	0	0	0	0	0	0	1	2	0	0	0	7	0	0	0	0	0	0	0	0	0	0	0	0	0	0	1	2	1	0	0	0	0	0	0	0	0	0	0	0	0	0	0	0	0	0	0	0	0	0	0	0	0	0	0	0	0	0	0	0	0	0	0	3	0	0	1	2	0	0	0	0	0	0	0	0	0	0	0	0	0	0	0	0	0	0	0	0	0	0	0	0	0	0	0	0	0	0	0	0	0	0	0	0	0	0	0	0	0	0	0	0	0	0	0	1	0	0	0	0	0	0	0	0	0	0
chr13	24222818	24224582	ENST00000382141.4	0	+	exon	1764	7	31	4	16	ENSG00000273167.1	AL359736.1		protein_coding	1	23979699	24321031	0	3	0	0	0	0	0	3	0	11	0	0	0	0	1	2	2	12	0	0	0	0	0	11	0	0	0	0	0	0	1	0	2	18	0	0	0	0	0	8	0	18	0	0	0	0	0	9	0	2	0	0	0	0	0	1	0	5	0	0	0	0	0	15	0	21	0	0	0	0	1	18	0	0	0	0	0	0	0	0	0	1	0	0	0	0	0	2	1	18	0	0	0	0	0	11	2	20	0	0	0	0	0	12	0	4	0	0	0	0	0	7	0	21	0	0	0	0	0	10	0	18	0	0	0	0	0	13
chr13	24251717	24251862	ENST00000382141.4	0	+	exon	145	9	31	5	16	ENSG00000273167.1	AL359736.1		protein_coding	1	23979699	24321031	2	4	0	0	0	1	0	6	1	3	0	0	0	0	0	5	5	11	0	0	0	1	2	7	1	2	0	0	0	0	0	0	8	15	0	0	0	0	2	10	7	16	0	0	0	2	0	13	0	0	0	0	0	0	0	0	2	11	0	0	0	0	0	4	8	14	0	0	0	1	0	22	0	0	0	0	0	0	0	0	0	0	0	0	0	0	0	2	9	19	0	0	0	1	1	26	4	26	0	0	0	2	2	21	2	1	0	0	0	0	0	4	5	19	0	0	0	1	0	15	3	16	0	0	0	0	0	17
chr13	24284134	24284271	ENST00000382141.4	0	+	exon	137	11	31	6	16	ENSG00000273167.1	AL359736.1		protein_coding	1	23979699	24321031	18	20	0	0	1	15	1	40	3	7	0	0	0	1	1	4	5	17	1	0	0	11	3	8	9	15	0	0	0	5	1	10	13	12	0	0	1	4	7	9	16	14	0	0	1	3	6	12	2	0	0	0	0	0	0	0	4	6	0	3	0	3	2	14	4	16	0	2	0	5	10	23	1	0	0	0	0	0	0	0	1	3	0	0	0	0	1	1	14	39	0	2	2	16	7	17	11	19	0	1	1	6	3	13	2	4	0	0	1	1	1	0	11	15	0	1	1	14	5	9	5	27	0	0	1	10	3	20
chr13	24286213	24286393	ENST00000382141.4	0	+	exon	180	13	31	7	16	ENSG00000273167.1	AL359736.1		protein_coding	1	23979699	24321031	21	16	1	1	5	4	18	4	5	6	0	0	0	0	3	3	6	10	1	1	1	2	3	5	19	10	1	0	2	2	10	5	11	4	3	0	3	1	9	8	6	9	0	0	3	1	15	4	0	0	0	0	0	0	2	0	3	2	0	0	4	2	4	2	8	14	2	0	1	4	5	8	0	0	0	0	1	0	1	0	2	0	0	0	0	0	1	0	8	16	0	0	4	1	15	14	4	8	2	0	2	1	10	13	1	7	0	0	1	0	2	1	1	9	1	0	3	4	9	5	6	14	0	0	1	3	5	9
chr13	24286764	24286950	ENST00000382141.4	0	+	exon	186	15	31	8	16	ENSG00000273167.1	AL359736.1		protein_coding	1	23979699	24321031	13	5	2	0	2	4	23	16	4	3	0	0	1	1	4	6	7	9	0	0	0	4	8	11	7	11	0	0	5	3	16	7	8	8	0	0	2	2	11	11	3	10	0	0	2	1	7	11	1	0	0	0	0	0	0	0	2	1	0	0	0	0	7	2	13	12	0	0	0	3	9	18	0	0	0	0	0	0	1	0	1	3	0	0	0	0	2	0	8	12	0	0	1	5	11	11	10	5	0	0	2	1	4	12	2	1	0	0	0	2	2	2	8	6	0	0	0	1	4	17	2	4	0	0	1	1	6	19
chr13	24288998	24289178	ENST00000382141.4	0	+	exon	180	17	31	9	16	ENSG00000273167.1	AL359736.1		protein_coding	1	23979699	24321031	26	47	0	0	1	5	14	40	5	13	0	0	1	1	4	7	13	37	0	1	1	6	6	10	12	32	0	0	1	3	11	22	14	16	1	0	1	0	8	17	22	24	0	0	0	9	5	17	0	1	0	0	0	0	1	0	7	10	0	0	0	1	2	12	22	20	0	0	1	1	12	22	1	2	0	0	0	0	0	0	3	0	0	0	0	0	1	1	21	43	0	0	3	8	6	32	28	37	0	1	2	3	10	17	5	9	0	0	0	1	2	2	14	25	1	0	0	1	7	25	7	30	0	0	0	2	3	22
chr13	24290651	24290884	ENST00000382141.4	0	+	exon	233	19	31	10	16	ENSG00000273167.1	AL359736.1		protein_coding	1	23979699	24321031	14	20	3	1	13	6	11	58	3	3	1	0	1	3	4	21	8	4	3	0	6	8	6	24	8	9	2	2	5	9	6	32	9	10	4	1	4	14	6	17	11	10	5	0	5	3	12	18	0	0	0	0	0	0	0	1	2	2	1	0	4	3	2	19	15	8	6	0	4	6	13	26	0	0	0	0	0	0	1	0	0	1	1	0	2	0	0	3	11	12	4	0	11	14	9	24	16	6	2	0	15	5	14	19	1	0	0	0	2	1	3	7	6	14	2	0	5	15	7	31	7	7	0	0	7	3	0	38
chr13	24294738	24294868	ENST00000382141.4	0	+	exon	130	21	31	11	16	ENSG00000273167.1	AL359736.1		protein_coding	1	23979699	24321031	25	30	0	8	3	10	25	82	10	12	0	3	1	4	3	15	10	21	0	2	2	7	12	47	6	12	0	3	0	4	15	36	19	17	0	7	5	12	9	31	11	22	0	5	2	5	14	23	1	0	0	0	0	0	0	2	8	8	0	0	1	5	5	34	19	38	0	0	6	5	13	63	0	0	0	0	0	0	0	0	2	1	0	0	0	0	2	1	14	38	0	7	4	4	18	53	26	19	0	3	5	3	26	52	5	11	0	0	1	0	2	16	14	22	0	1	0	12	11	45	6	25	0	0	4	6	10	34
chr13	24297362	24297735	ENST00000382141.4	0	+	exon	373	23	31	12	16	ENSG00000273167.1	AL359736.1		protein_coding	1	23979699	24321031	36	28	0	1	3	3	33	29	9	7	0	0	2	0	12	4	14	16	0	0	1	2	12	19	5	14	0	0	0	1	9	10	18	22	0	0	1	1	30	27	7	21	0	0	0	0	18	14	0	0	0	0	0	0	1	1	6	13	0	2	1	3	8	12	21	29	0	0	1	3	24	20	0	0	0	0	0	0	0	0	0	2	0	0	0	0	2	0	18	27	0	0	2	3	23	20	21	20	0	2	4	2	30	16	3	7	0	0	0	2	7	3	17	22	0	0	4	4	11	12	9	18	0	0	0	4	10	21
chr13	24300400	24300475	ENST00000382141.4	0	+	exon	75	25	31	13	16	ENSG00000273167.1	AL359736.1		protein_coding	1	23979699	24321031	0	42	0	0	0	41	17	14	0	18	0	0	0	5	3	4	0	23	0	0	0	14	5	4	0	11	0	0	0	20	1	5	0	25	0	0	0	14	10	8	0	19	0	0	0	16	0	10	0	2	0	0	0	0	0	0	0	16	0	0	0	7	4	9	0	21	0	0	0	21	7	11	0	0	0	0	0	0	0	0	0	2	0	0	0	1	0	1	0	30	0	0	0	19	8	10	0	34	0	0	0	12	9	13	0	7	0	0	0	6	0	3	0	19	0	0	0	9	9	6	0	19	0	0	0	25	5	12
chr13	24315981	24316169	ENST00000382141.4	0	+	exon	188	27	31	14	16	ENSG00000273167.1	AL359736.1		protein_coding	1	23979699	24321031	0	0	0	0	0	0	0	1	0	0	0	0	0	0	0	0	0	0	0	0	0	0	0	2	0	0	0	0	0	0	0	0	0	2	0	0	0	0	0	1	0	0	0	0	0	0	0	0	0	0	0	0	0	0	0	0	0	1	0	0	0	0	0	1	0	0	0	0	0	1	0	0	0	0	0	0	0	0	0	0	0	0	0	0	0	0	0	0	0	0	0	0	0	0	0	0	0	0	0	0	0	0	0	0	0	0	0	0	0	0	0	0	0	0	0	0	0	0	0	4	0	0	0	0	0	0	0	0
chr13	24318817	24318880	ENST00000382141.4	0	+	exon	63	29	31	15	16	ENSG00000273167.1	AL359736.1		protein_coding	1	23979699	24321031	0	0	0	0	0	2	0	0	0	0	0	0	0	0	0	0	0	0	0	0	0	0	0	0	0	0	0	0	0	0	0	0	0	1	0	0	0	1	0	2	0	0	0	0	0	0	0	0	0	0	0	0	0	0	0	0	0	0	0	0	0	0	0	0	0	0	0	0	0	0	0	2	0	0	0	0	0	0	0	0	0	0	0	0	0	0	0	0	0	0	0	0	0	0	0	0	0	0	0	0	0	0	0	0	0	0	0	0	0	0	0	0	0	1	0	0	0	0	0	1	0	2	0	0	0	0	0	1
chr13	24320995	24321031	ENST00000382141.4	0	+	exon	36	31	31	16	16	ENSG00000273167.1	AL359736.1		protein_coding	1	23979699	24321031	0	0	0	0	0	1	0	1	0	0	0	0	0	0	0	0	0	0	0	0	0	1	0	0	0	0	0	0	0	0	0	0	0	0	0	0	0	0	0	0	0	0	0	0	0	0	0	0	0	0	0	0	0	0	0	0	0	0	0	0	0	0	0	0	0	0	0	0	0	0	0	0	0	0	0	0	0	0	0	0	0	0	0	0	0	0	0	0	0	0	0	0	0	0	0	0	0	0	0	0	0	1	0	0	0	0	0	0	0	0	0	0	0	0	0	0	0	0	0	0	0	0	0	0	0	0	0	0
chr9	21802635	21802781	ENST00000404796.2	0	+	exon	146	1	11	1	6	ENSG00000264545.1	AL359922.1		protein_coding	1	21802635	22032986	45	6	0	0	0	0	0	0	38	24	0	0	0	0	0	0	75	25	0	0	0	0	0	0	25	17	0	0	0	0	0	0	270	139	0	1	0	0	0	0	117	27	0	1	0	0	0	0	127	30	0	0	0	0	0	0	26	20	0	0	0	0	0	0	23	6	0	0	0	0	0	0	0	0	0	0	0	0	0	0	0	0	0	0	0	0	0	0	66	27	0	0	0	0	0	0	113	45	0	2	0	1	0	0	53	18	0	0	0	0	0	0	49	13	0	0	0	0	0	0	21	15	0	0	0	0	0	0
chr9	21815432	21815519	ENST00000404796.2	0	+	exon	87	3	11	2	6	ENSG00000264545.1	AL359922.1		protein_coding	1	21802635	22032986	38	41	1	1	7	13	37	39	49	37	0	7	8	15	28	56	83	88	0	19	24	76	49	141	13	15	0	1	6	10	19	21	261	284	2	35	68	142	194	211	67	74	1	10	30	50	84	59	76	56	0	12	42	27	79	67	23	58	0	3	4	38	22	65	24	20	0	0	3	10	20	13	0	1	0	2	0	0	0	0	0	0	0	0	0	0	0	0	72	87	0	15	26	32	35	74	77	87	0	9	17	44	96	85	45	51	0	2	11	21	42	48	28	56	2	5	10	18	35	29	29	42	0	0	7	31	12	58
chr9	21816713	21816772	ENST00000404796.2	0	+	exon	59	5	11	3	6	ENSG00000264545.1	AL359922.1		protein_coding	1	21802635	22032986	23	10	0	6	37	32	10	15	42	26	0	8	49	30	16	11	82	46	0	23	85	72	40	46	17	10	0	3	14	9	8	7	240	149	0	48	282	151	97	131	47	32	0	15	71	42	37	39	61	21	0	17	88	42	45	30	22	27	0	1	23	40	7	17	11	10	0	6	24	10	3	5	0	0	0	0	0	0	2	0	0	0	0	0	0	0	0	0	53	39	0	34	77	34	36	30	101	41	0	12	76	57	33	20	18	18	0	6	46	17	16	13	22	25	0	2	30	23	15	22	16	26	0	6	31	29	5	21
chr9	21818034	21818202	ENST00000404796.2	0	+	exon	168	7	11	4	6	ENSG00000264545.1	AL359922.1		protein_coding	1	21802635	22032986	0	26	16	0	0	5	37	10	0	32	10	0	0	2	75	9	0	93	38	0	0	16	128	11	0	14	5	0	0	4	26	6	0	255	71	0	0	43	379	141	0	74	20	0	0	15	90	31	0	59	21	0	0	2	112	29	0	39	1	0	0	7	37	14	0	22	8	0	0	2	28	9	0	0	0	0	0	0	0	0	0	0	0	0	0	0	0	0	0	108	49	0	0	8	111	23	0	79	24	0	0	4	144	19	0	72	15	0	0	5	52	16	0	46	5	0	0	11	37	26	0	40	15	0	0	16	32	20
chr9	22029432	22029594	ENST00000404796.2	0	+	exon	162	9	11	5	6	ENSG00000264545.1	AL359922.1		protein_coding	1	21802635	22032986	0	0	0	0	0	0	0	0	2	10	0	0	0	1	0	12	2	30	0	0	0	2	0	34	0	2	0	0	0	1	0	2	3	15	0	0	0	1	0	17	0	2	0	0	0	0	0	0	0	15	0	0	0	0	0	14	0	10	0	0	0	0	0	4	1	5	0	0	0	0	0	8	0	0	0	0	0	0	0	0	0	0	0	0	0	0	0	0	1	30	0	0	0	9	0	46	12	53	0	0	0	4	0	66	0	0	0	0	0	0	0	0	2	35	0	0	0	4	0	49	0	52	0	0	0	5	0	49
chr9	22032673	22032986	ENST00000404796.2	0	+	exon	313	11	11	6	6	ENSG00000264545.1	AL359922.1		protein_coding	1	21802635	22032986	0	0	0	0	0	0	0	0	0	0	0	0	0	0	2	0	0	0	0	0	0	0	2	1	0	0	0	0	0	0	0	0	0	0	0	0	0	0	3	3	0	0	0	0	0	0	0	0	0	0	0	0	0	0	0	1	0	0	0	0	0	0	0	0	0	0	0	0	0	0	1	0	0	0	0	0	0	0	0	0	0	0	0	0	0	0	0	0	0	0	0	0	0	0	1	0	0	0	0	0	0	0	13	2	0	0	0	0	0	0	0	0	0	0	0	0	0	0	2	0	0	0	0	0	0	0	0	3
chr10	133390833	133391098	ENST00000468317.2	0	+	exon	265	1	23	1	12	ENSG00000254536.1	AL360181.3		protein_coding	1	133390833	133420495	0	0	0	0	0	0	0	0	0	1	0	0	0	1	0	0	0	2	0	0	0	0	0	0	0	8	0	0	0	3	0	0	0	0	0	0	0	0	0	0	0	2	0	0	0	0	0	0	0	6	0	0	0	3	0	0	0	1	0	0	0	0	0	0	0	6	0	0	0	4	0	0	1	17	0	0	0	4	0	0	0	0	0	0	0	0	0	0	0	0	0	0	0	0	0	0	4	14	0	0	0	6	0	0	0	4	0	0	0	1	0	0	0	7	0	0	0	4	0	0	0	10	0	0	0	5	0	0
chr10	133391311	133391428	ENST00000468317.2	0	+	exon	117	3	23	2	12	ENSG00000254536.1	AL360181.3		protein_coding	1	133390833	133420495	0	1	0	0	0	0	0	0	2	1	0	0	0	0	0	4	0	2	0	0	0	2	0	1	0	21	0	0	0	5	0	12	0	0	0	0	0	2	0	0	1	0	0	0	0	0	0	4	1	2	0	0	0	1	0	1	0	1	0	0	0	0	0	1	0	2	0	0	0	2	0	8	0	14	0	0	0	2	1	18	0	0	0	0	0	0	0	0	0	2	0	0	0	0	0	3	3	28	0	0	0	7	4	11	0	2	0	0	0	0	0	0	1	6	0	0	0	2	0	9	1	2	0	0	0	4	0	4
chr10	133395712	133395777	ENST00000468317.2	0	+	exon	65	5	23	3	12	ENSG00000254536.1	AL360181.3		protein_coding	1	133390833	133420495	7	24	0	1	0	16	0	13	16	20	0	1	2	49	0	23	4	3	0	1	0	11	0	8	31	36	0	9	0	54	0	30	5	18	0	3	0	18	0	15	17	20	0	4	1	41	0	37	13	12	0	4	1	17	0	7	7	5	0	3	0	28	0	14	18	6	0	4	0	17	0	11	11	20	0	3	0	28	0	31	13	5	0	2	0	7	0	10	17	17	0	3	0	43	0	13	18	28	0	7	2	60	1	30	22	29	0	9	0	57	0	25	13	15	0	8	1	31	0	13	3	13	0	2	1	17	0	17
chr10	133396162	133396267	ENST00000468317.2	0	+	exon	105	7	23	4	12	ENSG00000254536.1	AL360181.3		protein_coding	1	133390833	133420495	62	29	0	7	10	18	10	49	154	43	0	9	16	46	27	79	41	10	0	3	2	9	8	15	112	78	2	14	30	59	54	92	51	32	0	4	5	23	18	42	70	45	0	17	15	44	38	64	76	17	0	6	16	15	27	18	38	32	0	3	6	26	13	45	101	16	1	4	11	14	21	21	49	28	0	8	14	31	24	36	62	17	0	2	20	13	16	34	97	32	0	11	17	36	12	61	157	51	0	4	18	56	48	83	103	61	0	7	13	53	43	85	101	35	0	2	12	26	32	41	17	30	0	1	5	32	3	33
chr10	133398434	133398515	ENST00000468317.2	0	+	exon	81	9	23	5	12	ENSG00000254536.1	AL360181.3		protein_coding	1	133390833	133420495	58	42	0	4	27	35	50	14	129	67	1	2	99	40	66	39	20	19	0	1	23	13	21	12	108	71	1	2	55	39	87	44	34	20	0	2	21	12	37	18	82	36	0	2	49	22	46	12	76	20	0	2	45	12	47	26	43	29	0	0	16	20	30	17	84	22	0	0	55	19	56	16	53	32	2	2	28	18	37	22	58	28	0	0	37	9	40	9	94	55	0	1	56	20	65	28	140	75	0	3	85	43	79	39	110	77	1	0	52	40	66	37	77	19	0	0	60	20	51	20	27	37	0	0	13	14	10	28
chr10	133399169	133399226	ENST00000468317.2	0	+	exon	57	11	23	6	12	ENSG00000254536.1	AL360181.3		protein_coding	1	133390833	133420495	31	18	0	4	55	13	28	8	59	5	0	5	149	40	72	19	20	15	1	0	23	11	18	4	120	23	0	7	118	18	43	21	57	17	0	2	36	8	19	7	80	16	0	6	102	9	31	14	40	18	0	1	76	9	40	6	14	13	0	0	44	20	11	8	56	40	0	2	81	8	44	9	38	18	0	1	60	15	24	6	28	11	0	1	62	14	26	2	67	19	0	6	98	18	46	13	89	39	0	7	144	28	63	30	114	39	0	6	120	39	36	27	69	8	0	4	88	11	47	16	3	12	0	1	30	14	8	11
chr10	133399528	133399619	ENST00000468317.2	0	+	exon	91	13	23	7	12	ENSG00000254536.1	AL360181.3		protein_coding	1	133390833	133420495	3	66	5	0	2	10	55	28	8	98	8	1	14	4	148	50	3	31	0	0	5	8	23	16	8	121	7	0	13	23	119	43	3	55	8	0	4	6	36	24	10	67	3	0	19	6	106	21	4	67	5	0	6	10	71	21	3	23	2	0	3	5	42	30	7	73	3	0	5	10	81	44	6	38	2	0	7	7	58	27	2	41	4	0	4	3	59	14	5	93	10	0	3	11	97	42	5	103	12	1	12	16	139	84	10	85	8	0	19	19	123	62	5	59	7	0	17	12	86	23	2	23	3	0	0	16	28	15
chr10	133401528	133401590	ENST00000468317.2	0	+	exon	62	15	23	8	12	ENSG00000254536.1	AL360181.3		protein_coding	1	133390833	133420495	1	36	0	2	2	29	2	34	8	47	1	3	7	47	13	49	2	14	0	0	2	10	5	9	12	53	0	10	6	60	13	69	5	26	0	6	4	32	3	38	7	39	0	0	5	34	18	44	6	19	0	1	7	25	2	32	4	13	0	3	2	14	3	29	11	30	0	4	7	37	5	38	4	21	0	3	5	35	7	33	1	31	0	1	2	20	4	18	10	33	0	1	4	38	3	37	11	42	0	1	3	46	13	71	14	52	0	3	8	75	20	68	3	24	2	1	4	45	15	36	3	18	0	0	2	18	0	15
chr10	133402148	133402245	ENST00000468317.2	0	+	exon	97	17	23	9	12	ENSG00000254536.1	AL360181.3		protein_coding	1	133390833	133420495	33	5	0	6	2	1	3	25	74	9	0	12	8	5	10	51	8	3	0	2	2	2	2	2	67	10	0	13	11	5	18	61	24	3	0	6	7	2	8	21	36	2	0	16	6	7	6	26	37	2	0	9	4	2	10	33	20	5	0	5	2	2	6	12	55	6	0	14	9	0	12	33	33	1	0	14	4	1	8	29	26	3	0	8	1	3	4	27	61	7	0	8	8	2	9	26	39	9	0	15	10	3	6	50	67	10	0	19	11	4	13	46	50	1	0	4	6	3	2	22	12	5	0	3	2	5	3	18
chr10	133402691	133402773	ENST00000468317.2	0	+	exon	82	19	23	10	12	ENSG00000254536.1	AL360181.3		protein_coding	1	133390833	133420495	11	28	3	3	9	14	23	12	36	46	1	2	30	17	51	11	1	23	0	0	3	6	3	8	16	66	1	2	17	20	47	17	11	24	2	1	2	5	24	17	24	31	0	1	19	13	31	19	7	24	0	0	5	10	30	9	7	16	0	0	2	16	11	12	12	47	1	0	13	12	39	13	7	17	0	0	9	14	34	17	11	17	0	0	11	10	18	13	5	34	1	0	18	16	43	6	16	63	3	0	10	23	41	18	24	42	0	0	23	21	53	21	17	23	0	0	14	6	29	5	10	11	0	0	5	6	9	8
chr10	133419479	133419592	ENST00000468317.2	0	+	exon	113	21	23	11	12	ENSG00000254536.1	AL360181.3		protein_coding	1	133390833	133420495	26	9	0	0	5	0	18	8	62	25	1	2	21	11	46	8	4	10	0	0	1	5	3	6	28	28	0	0	11	15	24	8	23	14	0	0	5	8	9	3	40	16	0	1	17	10	27	11	11	24	0	0	4	9	8	11	8	7	0	1	3	3	6	3	16	36	0	1	5	20	20	11	18	24	0	0	3	7	12	10	24	20	0	0	8	6	14	9	16	15	0	1	4	5	18	13	45	26	0	0	7	17	21	11	53	39	0	0	11	14	35	15	28	25	0	0	4	8	26	9	5	19	0	0	5	7	10	2
chr10	133420025	133420495	ENST00000468317.2	0	+	exon	470	23	23	12	12	ENSG00000254536.1	AL360181.3		protein_coding	1	133390833	133420495	0	0	0	0	0	0	31	15	0	0	1	0	0	0	86	22	0	0	0	0	0	0	5	8	0	0	0	0	0	0	39	50	0	0	0	0	0	0	30	20	0	0	0	0	0	0	60	25	0	0	0	0	0	0	16	9	0	0	0	0	0	0	12	14	0	0	0	0	0	0	22	45	0	0	0	0	0	0	21	22	0	0	1	0	0	0	32	11	0	0	0	0	0	0	21	25	0	0	0	0	0	0	52	21	0	0	0	0	0	0	65	33	0	0	0	0	0	0	32	22	0	0	0	0	0	0	10	10
chr6	41780945	41781520	ENST00000335515.10	0	+	exon	575	1	17	1	9	ENSG00000124593.16	AL365205.1		protein_coding	1	41780945	41789895	3	0	0	0	0	0	0	0	6	0	0	0	0	0	0	0	7	3	0	0	0	0	0	0	4	0	0	0	0	0	0	0	27	4	0	0	0	0	0	0	27	1	0	0	0	0	0	0	14	4	0	0	0	0	0	0	3	0	0	0	0	0	0	0	3	0	0	0	0	0	0	0	4	7	0	0	0	0	0	0	1	0	0	0	0	0	0	0	1	0	0	0	0	0	0	0	1	2	0	0	0	0	0	0	7	2	0	0	0	0	0	0	24	2	0	0	0	0	0	0	6	5	0	0	0	0	0	0
chr6	41783461	41783605	ENST00000335515.10	0	+	exon	144	3	17	2	9	ENSG00000124593.16	AL365205.1		protein_coding	1	41780945	41789895	0	1	1	0	0	0	3	0	1	7	0	0	0	0	6	1	0	4	2	0	0	0	3	7	1	3	1	0	0	0	3	1	0	5	2	0	0	0	25	5	1	22	0	0	0	0	27	1	0	2	1	0	0	0	10	0	0	3	0	0	0	0	2	0	0	3	0	0	0	0	3	0	0	6	0	0	0	1	4	1	0	1	0	0	0	0	1	1	0	2	0	0	0	0	1	2	0	5	1	0	0	0	0	1	0	7	0	0	0	0	7	2	2	19	2	0	1	0	21	2	0	11	0	0	0	5	6	15
chr6	41784130	41784238	ENST00000335515.10	0	+	exon	108	5	17	3	9	ENSG00000124593.16	AL365205.1		protein_coding	1	41780945	41789895	1	0	0	1	0	0	0	3	0	1	0	0	0	3	0	14	1	2	0	1	0	1	0	11	3	0	0	0	1	0	0	6	7	1	0	5	0	0	0	26	7	1	0	4	0	3	1	20	0	0	0	0	0	2	0	9	0	0	0	1	0	1	0	10	1	0	0	1	0	0	0	1	0	1	0	0	0	2	0	11	0	2	0	0	0	0	0	3	0	0	0	0	0	0	0	4	1	2	0	0	0	0	0	4	2	2	0	2	0	0	0	6	4	2	0	0	2	4	1	24	2	4	0	0	0	5	0	16
chr6	41784934	41785072	ENST00000335515.10	0	+	exon	138	7	17	4	9	ENSG00000124593.16	AL365205.1		protein_coding	1	41780945	41789895	2	1	0	0	0	0	2	2	4	2	0	0	0	0	1	5	4	1	0	0	2	1	1	5	2	0	0	1	1	0	3	1	8	0	0	0	0	0	12	3	8	6	0	1	0	1	11	10	5	1	0	0	0	0	0	2	4	2	0	0	0	0	1	2	2	2	0	0	0	0	1	1	0	1	0	0	0	0	0	3	2	1	0	0	0	0	0	2	4	0	0	0	0	0	0	0	2	0	0	0	0	0	1	2	0	0	0	0	0	1	4	2	4	4	0	0	2	4	4	15	2	6	0	0	1	0	1	20
chr6	41785336	41785540	ENST00000335515.10	0	+	exon	204	9	17	5	9	ENSG00000124593.16	AL365205.1		protein_coding	1	41780945	41789895	0	0	0	0	1	0	1	2	0	0	0	0	0	0	4	0	4	1	1	2	0	2	6	3	2	1	0	0	1	0	3	0	13	4	0	0	0	0	8	4	12	0	0	0	2	0	7	2	1	2	0	0	0	1	5	0	0	0	0	0	1	1	3	1	2	0	0	0	0	1	2	0	3	1	0	0	0	0	0	1	0	0	0	0	1	0	1	1	0	0	0	0	2	2	2	0	1	0	0	1	0	0	2	0	3	0	0	0	0	0	0	0	9	1	0	0	0	0	6	6	6	4	0	1	0	1	3	3
chr6	41786127	41786332	ENST00000335515.10	0	+	exon	205	11	17	6	9	ENSG00000124593.16	AL365205.1		protein_coding	1	41780945	41789895	1	0	0	0	0	1	1	0	4	3	0	0	0	1	0	1	0	3	3	0	0	3	3	2	1	0	0	0	0	1	3	3	5	5	6	0	4	0	3	1	6	2	3	0	1	0	10	5	1	0	0	0	1	0	0	1	0	0	0	0	0	0	1	0	2	2	0	0	1	0	1	0	0	0	0	0	1	0	2	1	0	4	0	0	0	0	1	1	0	0	0	0	0	0	2	1	0	0	0	0	0	3	2	0	1	3	1	0	0	2	3	0	3	8	1	0	1	3	7	4	4	14	2	0	0	4	5	1
chr6	41786761	41787825	ENST00000335515.10	0	+	exon	1064	13	17	7	9	ENSG00000124593.16	AL365205.1		protein_coding	1	41780945	41789895	248	78	0	0	0	0	1	1	346	118	0	0	0	0	4	6	240	128	0	0	0	0	0	4	323	140	0	0	0	0	1	2	295	248	0	0	0	0	9	8	413	200	0	0	0	0	7	15	212	110	0	0	0	0	2	11	181	116	0	0	0	0	0	3	123	29	0	0	0	0	3	2	1754	840	0	0	0	0	1	16	268	52	0	0	0	0	0	3	301	114	0	0	0	0	0	5	716	213	0	0	0	0	0	3	256	142	0	0	0	0	1	7	416	120	0	0	0	0	4	19	150	143	0	0	0	0	4	3
chr6	41789231	41789336	ENST00000335515.10	0	+	exon	105	15	17	8	9	ENSG00000124593.16	AL365205.1		protein_coding	1	41780945	41789895	66	26	0	1	62	14	167	41	64	63	1	0	66	21	265	74	77	53	1	3	57	29	164	55	63	42	0	2	72	17	230	54	67	53	0	4	64	24	217	59	74	90	1	1	83	22	308	94	73	53	1	2	51	9	134	27	54	54	0	1	48	26	123	38	18	9	0	0	27	2	90	8	449	265	2	3	409	129	1287	287	72	30	0	1	50	7	195	34	57	34	0	2	60	13	228	44	199	79	0	4	176	23	514	87	55	41	0	2	49	17	191	53	95	49	0	2	88	19	307	57	58	79	0	3	41	22	102	55
chr6	41789567	41789895	ENST00000335515.10	0	+	exon	328	17	17	9	9	ENSG00000124593.16	AL365205.1		protein_coding	1	41780945	41789895	0	0	4	0	0	21	132	83	0	0	2	0	0	30	131	136	0	0	2	0	0	26	137	141	0	0	3	0	0	27	138	113	0	0	0	0	0	14	135	108	0	0	5	0	0	54	158	185	0	0	2	0	0	16	126	108	0	0	1	0	0	19	104	101	0	0	0	0	0	3	45	24	0	0	11	0	0	112	873	615	0	0	2	0	0	16	124	92	0	0	1	0	0	19	122	122	0	0	5	0	0	44	380	206	0	0	2	0	0	33	107	106	0	0	0	0	0	28	188	127	0	0	1	0	0	29	103	182
chr6	112236805	112236916	ENST00000587816.2	0	+	exon	111	1	9	1	5	ENSG00000281613.2	AL365214.3		protein_coding	1	112236805	112350094	0	0	0	0	0	0	0	0	0	0	0	0	0	0	0	0	0	0	0	0	0	0	0	0	0	0	0	0	0	0	0	0	0	0	0	0	0	0	0	0	0	0	0	0	0	0	0	0	0	0	0	0	0	0	0	0	0	0	0	0	0	0	0	0	0	0	0	0	0	0	0	0	0	0	0	0	0	0	0	0	0	0	0	0	0	0	0	0	0	0	0	0	0	0	0	0	0	0	0	0	0	0	0	0	0	0	0	0	0	0	0	0	0	0	0	0	0	0	0	0	0	0	0	0	0	0	0	0
chr6	112345112	112345159	ENST00000587816.2	0	+	exon	47	3	9	2	5	ENSG00000281613.2	AL365214.3		protein_coding	1	112236805	112350094	0	0	0	0	0	0	0	0	0	0	0	0	0	0	0	0	0	0	0	0	0	0	0	0	0	0	0	0	0	0	0	0	0	0	0	0	0	0	0	0	0	0	0	0	0	0	0	0	0	0	0	0	0	0	0	0	0	0	0	0	0	0	0	0	0	0	0	0	0	0	0	0	0	0	0	0	0	0	0	0	0	0	0	0	0	0	0	0	0	0	0	0	0	0	0	0	0	0	0	0	0	0	0	0	0	0	0	0	0	0	0	0	0	0	0	0	0	0	0	0	0	0	0	0	0	2	0	0
chr6	112347291	112347407	ENST00000587816.2	0	+	exon	116	5	9	3	5	ENSG00000281613.2	AL365214.3		protein_coding	1	112236805	112350094	0	0	0	0	0	0	0	0	0	0	0	0	0	0	0	0	0	0	0	0	0	0	0	0	0	0	0	0	0	0	0	0	0	0	0	0	0	0	0	0	0	0	0	0	0	0	0	0	0	0	0	0	0	0	0	0	0	0	0	0	0	0	0	0	0	0	0	0	0	0	0	0	12	27	0	0	0	0	0	0	0	0	0	0	0	0	0	0	0	0	0	0	0	0	0	0	0	0	0	0	0	0	0	0	0	0	0	0	0	0	0	0	0	0	0	0	0	0	0	0	0	0	0	0	0	0	0	0
chr6	112349192	112349321	ENST00000587816.2	0	+	exon	129	7	9	4	5	ENSG00000281613.2	AL365214.3		protein_coding	1	112236805	112350094	0	0	0	0	0	0	0	0	0	0	0	0	0	0	0	0	0	0	0	0	0	0	0	0	0	0	0	0	0	0	0	0	0	0	0	0	0	0	0	0	0	0	0	0	0	0	0	0	0	0	0	0	0	0	0	0	0	0	0	0	0	0	0	0	0	0	0	0	0	0	0	0	12	9	0	1	3	8	9	21	0	0	0	0	0	0	0	0	0	0	0	0	0	0	0	0	0	0	0	0	0	0	0	0	0	0	0	0	0	0	0	0	0	0	0	0	0	0	0	0	1	0	0	0	0	0	0	1
chr6	112349603	112350094	ENST00000587816.2	0	+	exon	491	9	9	5	5	ENSG00000281613.2	AL365214.3		protein_coding	1	112236805	112350094	0	0	0	0	0	0	0	0	0	0	0	0	0	0	0	0	0	0	0	0	0	0	0	0	0	0	0	0	0	0	0	0	0	0	0	0	0	0	0	0	0	0	0	0	0	0	0	0	0	0	0	0	0	0	0	0	0	0	0	0	0	0	0	0	0	0	0	0	0	0	0	0	0	0	0	0	0	0	17	7	0	0	0	0	0	0	0	0	0	0	0	0	0	0	0	0	0	0	0	0	0	0	0	0	0	0	0	0	0	0	0	0	0	0	0	0	0	0	0	0	0	0	0	0	0	0	1	0
chr6	73262773	73263196	ENST00000423730.3	0	-	exon	423	1	15	1	8	ENSG00000243501.5	AL365232.1		protein_coding	1	73209745	73263196	0	7	0	0	0	0	0	0	0	5	0	0	0	0	0	0	0	1	0	0	0	0	0	0	0	10	0	0	0	0	0	0	0	13	0	0	0	0	0	0	0	0	0	0	0	0	0	0	0	3	0	0	0	0	0	0	0	1	0	0	0	0	0	0	0	3	0	0	0	0	0	0	0	17	0	0	0	0	0	0	0	1	0	0	0	0	0	0	0	4	0	0	0	0	0	0	0	19	0	0	0	0	0	0	0	12	0	0	0	0	0	0	1	10	0	0	0	0	0	0	0	7	0	0	0	0	0	0
chr6	73242405	73242530	ENST00000423730.3	0	-	exon	125	3	15	2	8	ENSG00000243501.5	AL365232.1		protein_coding	1	73209745	73263196	2	6	0	0	0	0	0	3	5	4	0	0	0	0	0	1	0	1	0	0	0	0	0	1	0	0	0	0	0	0	0	1	4	7	0	0	0	2	0	2	0	0	0	0	0	0	0	0	1	0	0	0	0	0	0	0	0	4	0	0	0	0	0	1	1	0	0	0	0	0	0	2	1	4	0	0	0	1	0	0	0	0	0	0	0	0	0	0	0	1	0	0	0	1	0	0	3	4	0	0	0	0	0	2	2	1	0	0	0	0	0	3	5	8	0	0	0	0	1	5	1	13	0	0	0	3	0	5
chr6	73242054	73242237	ENST00000423730.3	0	-	exon	183	5	15	3	8	ENSG00000243501.5	AL365232.1		protein_coding	1	73209745	73263196	0	2	0	0	0	0	1	3	0	0	0	0	0	0	4	0	0	0	0	0	0	0	0	0	0	0	0	0	0	0	0	0	0	0	0	0	0	1	2	1	0	0	0	0	0	0	0	0	0	1	0	0	0	0	1	0	0	6	0	0	0	1	0	3	0	1	0	0	0	0	0	2	0	0	0	0	0	0	1	2	0	0	0	0	0	0	0	0	0	2	0	0	0	0	0	0	0	1	0	0	0	0	3	0	0	2	0	0	0	1	2	0	0	2	0	0	0	0	6	2	0	3	0	0	0	0	0	3
chr6	73225296	73225421	ENST00000423730.3	0	-	exon	125	7	15	4	8	ENSG00000243501.5	AL365232.1		protein_coding	1	73209745	73263196	1	0	0	0	0	0	0	0	0	0	0	0	0	0	0	0	0	0	0	0	0	0	0	0	0	0	0	0	0	0	0	0	2	1	0	0	0	0	0	3	0	0	0	0	0	0	0	0	0	0	0	0	0	0	0	0	0	0	0	0	0	0	0	1	1	2	0	0	0	0	0	1	0	0	0	0	0	0	0	0	0	0	0	0	0	0	0	0	1	0	0	0	0	0	0	0	0	0	0	0	0	2	0	1	0	0	0	0	0	3	0	4	0	1	0	0	0	0	0	2	0	1	0	0	0	1	0	6
chr6	73224165	73224348	ENST00000423730.3	0	-	exon	183	9	15	5	8	ENSG00000243501.5	AL365232.1		protein_coding	1	73209745	73263196	0	0	0	0	0	0	1	1	0	0	0	0	0	0	0	0	0	1	0	0	0	0	0	0	0	0	0	0	0	0	0	0	4	0	0	0	0	5	2	6	0	0	0	0	0	0	0	0	0	0	0	0	0	0	0	0	1	0	0	0	0	0	0	0	1	0	1	0	0	0	0	0	2	1	0	0	0	0	0	0	0	0	0	0	0	0	0	2	0	0	0	0	0	0	1	0	0	0	0	0	0	0	0	0	0	2	0	0	0	0	1	1	0	1	0	0	0	0	0	4	1	0	0	0	0	2	0	4
chr6	73223698	73223839	ENST00000423730.3	0	-	exon	141	11	15	6	8	ENSG00000243501.5	AL365232.1		protein_coding	1	73209745	73263196	0	0	0	0	0	1	0	0	0	0	0	0	0	0	0	0	0	0	0	0	0	1	0	0	0	2	0	0	0	0	0	0	0	7	1	0	0	0	4	2	0	0	0	0	0	0	0	0	0	0	0	0	0	0	0	0	0	0	1	0	0	0	0	0	0	0	0	0	0	0	1	1	0	0	2	0	0	1	0	0	0	0	0	0	0	0	0	0	0	0	0	0	0	0	0	0	0	1	0	0	0	0	0	0	0	3	0	0	0	0	0	0	0	1	0	0	0	0	0	0	0	2	0	0	0	0	1	2
chr6	73216518	73216639	ENST00000423730.3	0	-	exon	121	13	15	7	8	ENSG00000243501.5	AL365232.1		protein_coding	1	73209745	73263196	0	0	0	0	0	1	0	0	0	0	0	0	0	0	0	0	0	0	0	0	0	0	0	0	0	0	0	0	0	0	0	0	0	2	0	0	0	0	0	0	0	0	0	0	0	0	0	0	0	0	0	0	0	0	0	0	0	0	0	0	0	0	0	0	0	0	0	0	0	0	0	0	0	0	0	0	0	0	0	0	0	0	0	0	0	0	0	0	0	0	0	0	0	0	0	0	0	1	0	0	0	0	0	0	0	0	0	0	0	0	0	0	0	0	0	0	0	0	0	0	0	0	0	0	0	0	0	0
chr6	73209745	73210080	ENST00000423730.3	0	-	exon	335	15	15	8	8	ENSG00000243501.5	AL365232.1		protein_coding	1	73209745	73263196	0	0	0	0	0	0	0	0	0	0	0	0	0	0	0	0	0	0	0	0	0	0	0	0	0	0	0	0	0	0	0	0	0	0	0	0	0	0	0	0	0	0	0	0	0	0	0	0	0	0	0	0	0	0	0	0	0	0	0	0	0	0	0	0	0	0	0	0	0	0	0	0	0	0	0	0	0	0	0	0	0	0	0	0	0	0	0	0	0	0	0	0	0	0	0	0	0	0	0	0	0	0	0	0	0	0	0	0	0	0	0	0	0	0	0	0	0	0	0	0	0	0	0	0	0	0	0	0
chr10	95860547	95860582	ENST00000491114.1	0	+	exon	35	1	13	1	7	ENSG00000270099.1	AL365273.2		protein_coding	1	95860547	95924844	0	0	0	0	0	0	0	0	0	1	0	1	0	0	0	0	0	0	0	0	0	1	0	0	44	88	0	115	0	191	0	0	0	0	0	0	0	0	0	0	0	0	0	0	0	0	0	0	0	0	0	0	0	0	0	0	0	8	0	1	0	16	0	0	0	0	0	0	0	2	0	0	1	0	0	0	0	3	0	0	0	0	0	0	0	0	0	0	0	0	0	0	0	1	0	0	0	2	0	3	0	4	0	0	0	0	0	0	0	0	0	0	0	0	0	0	0	0	0	0	0	0	0	0	0	0	0	0
chr10	95864723	95864861	ENST00000491114.1	0	+	exon	138	3	13	2	7	ENSG00000270099.1	AL365273.2		protein_coding	1	95860547	95924844	0	0	0	0	0	1	0	0	0	2	0	0	0	0	1	1	0	2	0	0	0	0	0	1	10	160	0	0	1	37	133	284	0	0	0	0	0	0	0	0	0	0	0	0	0	0	0	0	0	0	0	0	0	0	0	0	0	5	0	0	0	1	1	9	0	1	0	0	0	0	0	1	0	1	0	0	0	0	1	1	0	0	0	0	0	0	0	0	0	0	0	0	0	0	0	3	0	1	0	0	0	0	3	3	1	2	0	0	0	0	0	0	0	0	0	0	0	0	0	0	0	0	0	0	0	0	0	0
chr10	95911300	95911359	ENST00000491114.1	0	+	exon	59	5	13	3	7	ENSG00000270099.1	AL365273.2		protein_coding	1	95860547	95924844	0	0	0	0	0	0	0	0	0	0	0	0	0	0	0	0	0	0	0	0	0	0	0	0	4	6	0	1	4	12	7	10	0	0	0	0	0	0	0	0	0	0	0	0	0	0	0	0	1	0	0	0	0	0	0	0	0	1	0	0	0	0	0	1	0	1	0	0	0	0	0	0	0	0	0	0	0	0	0	0	0	0	0	0	0	0	0	0	0	0	0	0	0	0	0	0	0	0	0	0	0	0	0	4	0	0	0	0	0	0	1	1	0	0	0	0	0	0	0	0	0	0	0	0	0	0	0	0
chr10	95913381	95913437	ENST00000491114.1	0	+	exon	56	7	13	4	7	ENSG00000270099.1	AL365273.2		protein_coding	1	95860547	95924844	0	0	0	0	0	0	0	0	0	0	0	0	0	0	0	0	0	0	0	0	0	1	0	0	9	8	0	3	5	7	4	6	0	0	0	0	0	0	0	0	0	0	0	0	0	0	1	0	0	0	0	0	2	0	0	0	0	2	0	0	0	0	0	1	0	1	0	0	0	0	0	0	0	1	0	0	0	0	0	0	0	0	0	0	0	0	0	0	0	0	0	0	0	0	0	0	0	0	0	0	0	0	0	1	0	1	0	0	0	0	0	0	0	0	0	0	0	0	0	0	0	0	0	0	0	0	0	0
chr10	95922015	95922076	ENST00000491114.1	0	+	exon	61	9	13	5	7	ENSG00000270099.1	AL365273.2		protein_coding	1	95860547	95924844	0	0	0	0	0	0	0	0	1	1	0	0	0	0	0	0	0	0	0	0	0	0	0	0	9	6	0	0	7	5	7	5	0	0	0	0	0	0	0	0	1	0	0	0	0	0	0	0	1	1	0	0	1	0	1	0	2	0	0	0	0	0	0	0	0	0	0	0	0	1	0	0	0	0	0	0	0	0	0	0	1	0	0	0	0	0	0	0	1	0	0	0	0	0	0	2	0	0	0	0	0	1	0	0	0	0	0	0	0	2	0	0	0	0	0	0	0	1	0	0	0	0	0	0	0	0	0	0
chr10	95924313	95924390	ENST00000491114.1	0	+	exon	77	11	13	6	7	ENSG00000270099.1	AL365273.2		protein_coding	1	95860547	95924844	1	0	0	0	0	0	0	0	0	2	0	0	1	0	0	1	0	0	0	0	0	0	0	0	20	28	0	7	10	14	7	15	0	1	0	0	0	0	0	0	0	0	0	0	1	1	0	0	0	0	0	0	1	0	2	0	0	2	0	0	2	0	0	0	0	0	0	0	0	0	0	0	0	0	0	0	0	0	0	1	0	0	0	0	1	1	0	2	3	1	0	0	1	2	1	1	0	1	0	0	0	0	0	0	0	1	0	0	0	0	0	0	1	0	0	0	0	0	0	0	0	0	0	0	0	0	0	0
chr10	95924778	95924844	ENST00000491114.1	0	+	exon	66	13	13	7	7	ENSG00000270099.1	AL365273.2		protein_coding	1	95860547	95924844	0	0	0	0	0	0	0	0	0	0	0	0	0	1	1	1	0	0	0	0	0	0	0	0	0	0	0	0	0	5	14	5	0	0	0	0	0	0	0	0	0	0	0	0	0	0	1	1	0	0	0	0	0	0	1	0	0	0	0	0	0	0	2	0	0	0	0	0	0	1	0	0	0	0	0	0	0	0	0	0	0	0	0	0	0	0	1	1	0	0	0	0	0	0	1	0	0	0	0	0	0	0	0	0	0	0	0	0	0	0	0	0	0	0	0	0	0	0	0	0	0	0	0	0	0	0	0	0
chr1	52032687	52033350	ENST00000648686.1	0	-	exon	663	1	13	1	7	ENSG00000285839.1	AL445685.3		protein_coding	1	52020152	52033350	0	35	0	0	0	0	0	0	0	47	0	0	0	0	0	0	0	38	0	0	0	0	0	0	0	83	0	0	0	0	0	0	0	57	0	0	0	0	0	0	0	61	0	0	0	0	0	0	0	64	0	0	0	0	0	0	0	43	0	0	0	0	0	0	0	21	0	0	0	0	0	0	0	168	0	0	0	0	0	0	0	44	0	0	0	0	0	0	0	26	0	0	0	0	0	0	0	85	0	0	0	0	0	0	0	44	0	0	0	0	0	0	0	39	0	0	0	0	0	0	0	106	0	0	0	0	0	0
chr1	52030366	52030548	ENST00000648686.1	0	-	exon	182	3	13	2	7	ENSG00000285839.1	AL445685.3		protein_coding	1	52020152	52033350	0	25	0	0	0	8	0	16	0	16	0	0	0	5	0	12	1	50	0	0	0	7	0	20	0	46	0	0	0	13	0	41	1	43	0	0	0	2	0	15	1	17	0	0	0	8	0	16	1	21	0	0	0	10	0	23	0	12	0	0	0	2	0	10	0	15	0	0	0	2	0	17	0	90	0	0	0	19	0	63	1	40	0	0	0	10	0	14	0	13	0	0	0	3	0	13	0	23	0	0	0	9	0	13	2	28	0	0	0	5	0	22	0	20	0	0	0	6	0	11	0	69	0	0	0	15	0	34
chr1	52028577	52028630	ENST00000648686.1	0	-	exon	53	5	13	3	7	ENSG00000285839.1	AL445685.3		protein_coding	1	52020152	52033350	21	17	0	0	0	14	0	5	19	12	0	0	0	4	0	3	11	28	0	0	0	12	1	5	20	49	0	0	0	35	0	10	31	29	0	0	1	10	0	13	24	23	0	0	0	11	1	9	13	20	0	0	1	9	0	4	7	13	0	0	0	12	0	1	16	22	0	0	1	17	0	6	32	95	0	0	0	55	0	18	20	27	0	0	1	20	0	14	19	24	0	0	0	11	0	4	16	27	0	0	0	18	0	11	23	14	0	0	1	17	1	6	17	18	0	0	0	16	0	12	18	23	0	0	0	25	0	6
chr1	52027274	52027348	ENST00000648686.1	0	-	exon	74	7	13	4	7	ENSG00000285839.1	AL445685.3		protein_coding	1	52020152	52033350	16	9	0	0	24	4	11	8	13	10	2	0	24	3	13	4	10	23	3	0	13	8	8	15	12	20	2	0	23	5	11	8	18	33	5	0	36	9	23	16	18	13	4	0	34	7	16	9	13	4	3	0	14	2	17	5	3	2	0	0	9	5	6	5	14	16	1	0	20	3	7	7	22	40	3	0	42	36	18	34	24	15	1	0	39	6	13	11	10	10	4	0	23	7	5	5	19	14	1	0	18	2	9	14	22	21	2	0	26	6	10	5	15	15	0	0	22	5	10	13	11	32	3	0	21	25	19	13
chr1	52024509	52024579	ENST00000648686.1	0	-	exon	70	9	13	5	7	ENSG00000285839.1	AL445685.3		protein_coding	1	52020152	52033350	8	26	2	0	16	7	22	13	15	13	2	0	15	5	20	10	10	28	2	0	11	9	10	14	9	58	1	0	13	19	22	16	18	62	3	0	18	24	34	24	15	17	0	0	23	8	29	13	17	17	1	0	13	3	15	16	5	2	0	0	3	2	9	7	7	30	2	0	17	16	15	14	18	122	2	0	31	39	31	39	13	20	1	0	29	18	36	27	8	15	0	0	14	11	19	12	8	22	1	0	18	11	19	9	20	25	0	0	25	9	23	20	14	24	0	0	18	6	19	12	6	39	0	0	14	18	21	29
chr1	52023490	52023574	ENST00000648686.1	0	-	exon	84	11	13	6	7	ENSG00000285839.1	AL445685.3		protein_coding	1	52020152	52033350	12	7	0	0	8	9	19	18	24	6	3	0	13	6	16	7	17	15	4	0	6	21	17	7	15	19	6	0	4	32	13	18	27	18	5	0	14	30	24	24	36	12	3	0	12	22	29	16	28	17	3	0	14	13	13	14	13	9	0	0	5	6	4	4	15	19	3	0	5	19	21	13	27	58	2	0	20	56	29	41	25	17	5	0	9	20	34	19	15	8	1	0	8	13	13	9	13	12	3	0	4	13	23	14	29	19	3	0	15	18	29	11	17	15	3	0	11	18	18	13	29	27	4	0	5	30	19	15
chr1	52020152	52021012	ENST00000648686.1	0	-	exon	860	13	13	7	7	ENSG00000285839.1	AL445685.3		protein_coding	1	52020152	52033350	0	0	0	0	0	0	20	26	0	0	0	0	0	0	37	8	0	0	0	0	0	0	23	16	0	0	0	0	0	0	20	22	0	0	0	0	0	0	42	44	0	0	0	0	0	0	50	24	0	0	0	0	0	0	43	27	0	0	0	0	0	0	18	7	0	0	0	0	0	0	20	8	0	0	0	0	0	0	47	52	0	0	0	0	0	0	35	21	0	0	0	0	0	0	23	10	0	0	0	0	0	0	17	21	0	0	0	0	0	0	44	28	0	0	0	0	0	0	29	16	0	0	0	0	0	0	34	57
chr1	108963360	108963484	ENST00000357393.5	0	-	exon	124	1	11	1	6	ENSG00000274068.1	AL449266.1		protein_coding	1	108837659	108963484	0	34	0	0	0	2	0	0	0	34	0	0	0	1	0	0	0	23	0	0	0	1	0	0	0	85	0	0	0	3	0	0	0	53	0	0	0	2	0	0	0	54	0	0	0	7	0	0	0	48	0	0	0	2	0	0	0	18	0	0	0	0	0	0	0	22	0	0	0	0	0	0	0	158	0	0	0	10	0	0	0	52	0	0	0	0	0	0	0	48	0	0	0	4	0	0	0	55	0	0	0	4	0	0	0	31	0	0	0	4	0	0	0	8	0	0	0	2	0	0	0	66	0	0	0	1	0	0
chr1	108849536	108849576	ENST00000357393.5	0	-	exon	40	3	11	2	6	ENSG00000274068.1	AL449266.1		protein_coding	1	108837659	108963484	0	0	0	0	0	0	0	1	0	0	0	0	0	0	0	0	0	0	0	0	0	0	0	0	0	0	0	0	0	0	0	0	0	0	0	0	0	0	0	0	0	0	0	0	0	0	0	0	0	0	0	0	0	0	0	0	0	0	0	0	0	0	0	0	0	0	0	0	0	0	0	0	0	0	0	0	0	0	0	0	0	0	0	0	0	0	0	0	0	0	0	0	0	0	0	0	0	0	0	0	0	0	0	0	0	0	0	0	0	0	0	0	0	0	0	0	0	0	0	0	0	0	0	0	0	0	0	0
chr1	108848911	108849060	ENST00000357393.5	0	-	exon	149	5	11	3	6	ENSG00000274068.1	AL449266.1		protein_coding	1	108837659	108963484	0	1	0	0	0	0	0	0	0	0	0	0	0	0	0	0	0	0	0	0	0	0	0	0	0	0	0	0	0	0	0	0	0	0	0	0	0	0	0	0	0	0	0	0	0	0	0	0	0	0	0	0	0	0	0	0	0	0	0	0	0	0	0	0	0	0	0	0	0	0	0	0	0	0	0	0	0	0	0	0	0	0	0	0	0	0	0	0	0	0	0	0	0	0	0	0	0	0	0	0	0	0	0	0	0	0	0	0	0	0	0	0	0	0	0	0	0	0	0	0	0	0	0	0	0	0	0	0
chr1	108848751	108848814	ENST00000357393.5	0	-	exon	63	7	11	4	6	ENSG00000274068.1	AL449266.1		protein_coding	1	108837659	108963484	0	0	0	0	0	0	0	0	0	0	0	0	0	0	0	0	0	0	0	0	0	0	0	0	0	0	0	0	0	0	0	0	0	0	0	0	0	0	0	0	0	0	0	0	0	0	0	0	0	0	0	0	0	0	0	0	0	0	0	0	0	0	0	0	0	0	0	0	0	0	0	0	0	0	0	0	0	0	0	0	0	0	0	0	0	0	0	0	0	0	0	0	0	0	0	0	0	0	0	0	0	0	0	0	0	0	0	0	0	0	0	0	0	0	0	0	0	0	0	0	0	0	0	0	0	0	0	0
chr1	108843133	108843267	ENST00000357393.5	0	-	exon	134	9	11	5	6	ENSG00000274068.1	AL449266.1		protein_coding	1	108837659	108963484	0	2	0	0	0	0	0	1	0	0	0	0	0	0	0	0	0	0	0	0	0	0	0	0	0	0	0	0	0	0	0	0	0	0	0	0	0	0	0	0	0	0	0	0	0	0	0	0	0	0	0	0	0	0	0	0	0	0	0	0	0	0	0	0	0	0	0	0	0	0	0	0	0	0	0	0	0	0	0	0	0	0	0	0	0	0	0	0	0	0	0	0	0	0	0	0	0	0	0	0	0	0	0	0	0	0	0	0	0	0	0	0	0	0	0	0	0	0	0	0	0	0	0	0	0	0	0	0
chr1	108837659	108837706	ENST00000357393.5	0	-	exon	47	11	11	6	6	ENSG00000274068.1	AL449266.1		protein_coding	1	108837659	108963484	0	0	0	0	0	1	0	0	0	0	0	0	0	0	0	0	0	0	0	0	0	0	0	0	0	0	0	0	0	0	0	0	0	0	0	0	0	0	0	0	0	0	0	0	0	0	0	0	0	0	0	0	0	0	0	0	0	0	0	0	0	0	0	0	0	0	0	0	0	0	0	0	0	0	0	0	0	0	0	0	0	0	0	0	0	0	0	0	0	0	0	0	0	0	0	0	0	0	0	0	0	0	0	0	0	0	0	0	0	0	0	0	0	0	0	0	0	0	0	0	0	0	0	0	0	0	0	0
chr1	43650148	43650252	ENST00000645057.1	0	+	exon	104	1	51	1	26	ENSG00000284989.1	AL451062.3		protein_coding	1	43650148	43931014	22	0	0	4	0	0	0	0	33	0	0	3	0	0	0	0	18	2	0	0	0	0	0	0	35	0	0	4	0	1	0	0	33	2	0	6	0	0	0	0	48	1	0	7	0	0	0	0	53	6	0	6	0	0	0	0	16	0	0	5	0	0	0	0	56	1	0	0	0	0	0	0	29	3	0	3	0	0	0	0	31	1	0	2	0	0	0	0	48	5	0	2	0	0	0	0	32	0	0	7	0	0	0	0	36	1	0	7	0	0	0	0	50	2	0	3	0	0	0	0	18	5	0	5	0	1	0	0
chr1	43653136	43653313	ENST00000645057.1	0	+	exon	177	3	51	2	26	ENSG00000284989.1	AL451062.3		protein_coding	1	43650148	43931014	14	28	4	0	4	17	18	33	32	19	2	0	2	7	28	35	21	46	0	1	1	17	17	49	26	78	2	0	10	13	27	57	31	47	6	0	6	5	22	41	33	36	4	1	8	12	44	24	37	21	6	1	8	10	42	43	12	39	7	0	1	11	13	42	48	33	3	0	3	7	50	22	36	47	3	0	7	19	23	48	19	22	1	0	3	6	29	24	33	66	7	1	3	18	43	48	35	33	2	4	6	19	31	55	37	51	2	1	3	1	38	46	50	62	7	1	11	14	34	31	32	131	6	0	2	7	15	147
chr1	43655590	43655766	ENST00000645057.1	0	+	exon	176	5	51	3	26	ENSG00000284989.1	AL451062.3		protein_coding	1	43650148	43931014	65	17	1	6	5	5	12	66	77	33	0	4	12	2	23	47	62	44	1	6	13	8	10	77	117	47	0	10	10	9	30	121	117	27	0	22	15	4	26	130	82	25	0	5	16	1	26	69	121	22	0	7	12	3	39	73	38	38	0	2	7	9	7	68	147	47	0	17	27	10	27	101	95	62	1	7	23	9	22	90	76	24	0	4	11	6	13	40	100	40	0	15	19	7	21	107	110	40	0	10	19	4	36	82	92	39	0	5	18	5	27	77	114	33	0	8	26	8	37	105	48	156	2	8	10	30	23	212
chr1	43660297	43660412	ENST00000645057.1	0	+	exon	115	7	51	4	26	ENSG00000284989.1	AL451062.3		protein_coding	1	43650148	43931014	38	32	0	0	17	8	59	36	51	28	1	0	15	3	70	12	29	38	0	1	5	8	70	32	61	74	0	0	23	15	110	55	80	58	0	0	31	21	115	34	56	30	0	0	12	5	89	14	73	39	0	0	19	7	117	26	18	32	0	1	12	8	34	31	80	75	2	0	35	26	147	30	73	36	4	2	28	9	89	35	37	36	0	0	14	4	71	22	70	77	1	0	33	12	94	22	54	30	2	0	19	12	116	29	63	39	0	0	23	18	86	31	77	48	1	1	31	11	113	56	40	160	0	0	10	69	51	94
chr1	43662893	43663087	ENST00000645057.1	0	+	exon	194	9	51	5	26	ENSG00000284989.1	AL451062.3		protein_coding	1	43650148	43931014	0	30	5	0	0	3	43	30	0	28	4	0	0	2	54	17	0	36	2	0	0	1	28	37	0	65	4	0	0	8	66	72	0	55	7	0	0	11	82	53	0	40	8	0	0	4	52	19	0	41	4	0	0	3	70	20	0	25	5	0	0	6	23	27	0	85	15	0	0	8	85	60	0	54	10	0	0	4	69	34	0	25	0	0	0	3	43	15	0	56	8	0	0	9	72	35	0	39	3	0	0	4	56	39	0	58	3	0	0	6	73	42	0	63	12	0	0	7	84	50	0	116	1	0	0	20	46	112
chr1	43683683	43683804	ENST00000645057.1	0	+	exon	121	11	51	6	26	ENSG00000284989.1	AL451062.3		protein_coding	1	43650148	43931014	36	21	0	0	0	9	0	32	32	27	0	1	0	5	0	13	38	41	0	4	0	6	0	42	43	39	0	1	0	12	0	36	72	32	0	2	0	16	0	38	49	24	0	0	0	2	0	30	60	42	0	4	0	10	0	42	28	38	0	4	0	5	0	35	91	76	0	0	0	20	0	96	54	48	0	1	0	15	0	39	47	23	0	3	0	6	0	23	63	52	0	3	0	18	0	34	68	46	0	3	0	4	0	40	40	46	0	2	0	12	0	52	102	54	0	0	0	12	0	62	40	127	0	2	0	32	0	132
chr1	43688913	43689095	ENST00000645057.1	0	+	exon	182	13	51	7	26	ENSG00000284989.1	AL451062.3		protein_coding	1	43650148	43931014	9	24	10	0	16	11	18	20	9	17	7	0	15	4	25	14	8	23	6	0	14	6	30	24	14	17	9	0	20	7	34	28	13	27	20	0	48	10	35	25	10	13	3	0	28	3	31	7	21	21	10	1	32	8	45	30	4	29	5	1	12	9	22	24	19	50	9	1	37	15	70	75	24	22	17	0	33	12	35	18	14	23	5	0	21	4	39	24	8	22	11	0	26	4	52	26	14	25	11	1	35	5	50	19	16	36	8	0	16	5	39	45	26	38	16	0	49	13	76	35	7	61	5	0	15	28	34	64
chr1	43690844	43691049	ENST00000645057.1	0	+	exon	205	15	51	8	26	ENSG00000284989.1	AL451062.3		protein_coding	1	43650148	43931014	21	7	0	2	4	3	21	16	24	8	0	2	2	1	22	12	15	8	0	8	2	6	20	27	19	5	0	5	5	10	29	25	25	9	0	8	5	3	56	29	16	10	0	6	4	2	34	18	33	4	0	10	10	4	44	29	14	9	0	8	3	6	14	23	27	24	0	9	5	11	52	49	24	6	0	18	11	5	46	20	24	4	0	4	6	3	29	26	24	8	0	9	5	15	29	19	29	7	0	7	9	2	41	21	28	22	0	8	6	5	26	40	27	16	0	7	15	5	60	28	39	50	0	15	2	32	20	97
chr1	43691495	43691572	ENST00000645057.1	0	+	exon	77	17	51	9	26	ENSG00000284989.1	AL451062.3		protein_coding	1	43650148	43931014	18	3	0	3	14	5	13	1	26	9	0	4	19	7	9	0	21	7	0	2	15	6	10	4	22	13	0	1	18	5	11	0	36	5	0	6	21	5	15	2	18	0	0	0	19	4	6	2	39	6	0	0	30	3	22	3	15	6	0	1	15	7	10	2	44	14	0	3	19	9	22	1	36	23	0	0	33	5	19	5	25	1	0	1	18	5	16	1	34	5	0	2	21	9	17	4	16	7	0	1	24	3	20	6	26	15	0	3	27	11	15	10	24	15	0	1	25	6	24	4	50	42	0	2	23	23	30	22
chr1	43692255	43692311	ENST00000645057.1	0	+	exon	56	19	51	10	26	ENSG00000284989.1	AL451062.3		protein_coding	1	43650148	43931014	5	11	0	0	14	4	12	2	1	17	1	0	14	7	13	4	16	16	0	0	16	6	10	2	12	18	0	0	15	7	16	7	20	11	1	1	25	12	19	11	6	15	0	0	14	8	10	1	10	8	0	0	27	10	21	7	5	12	0	1	8	12	12	4	8	23	0	0	20	13	15	8	11	12	2	0	32	12	27	8	10	14	0	0	20	9	12	3	18	12	0	0	22	14	19	4	15	16	0	2	11	8	17	2	10	16	1	1	19	19	21	6	14	18	0	0	23	15	20	12	10	66	0	0	17	49	18	34
chr1	43693993	43694102	ENST00000645057.1	0	+	exon	109	21	51	11	26	ENSG00000284989.1	AL451062.3		protein_coding	1	43650148	43931014	13	9	0	0	1	10	17	12	22	10	0	0	1	10	14	22	12	4	0	0	8	17	22	26	15	10	0	0	8	17	19	8	24	13	0	3	9	22	33	20	11	5	0	1	6	15	14	25	39	22	0	2	9	11	28	27	5	12	1	1	4	5	7	17	19	14	0	1	2	29	25	44	31	16	0	0	6	17	36	13	27	8	0	1	6	7	24	21	20	8	0	1	12	12	27	21	11	21	0	1	5	10	18	18	35	14	0	0	4	22	24	32	29	20	0	0	11	23	26	25	15	44	0	0	5	58	21	70
chr1	43694708	43694894	ENST00000645057.1	0	+	exon	186	23	51	12	26	ENSG00000284989.1	AL451062.3		protein_coding	1	43650148	43931014	32	7	1	4	2	0	11	9	31	9	0	3	3	1	20	9	30	7	0	9	10	2	10	24	35	12	0	9	12	4	11	17	44	9	0	11	19	1	17	25	22	15	0	7	8	1	10	16	46	6	0	12	18	3	32	12	13	8	0	12	3	3	7	27	57	27	0	15	11	3	11	43	37	20	0	8	16	7	21	34	38	4	0	9	13	3	21	18	34	13	0	13	21	3	11	32	42	10	0	4	7	3	10	24	45	22	0	5	8	3	31	35	44	11	0	10	19	2	21	23	43	38	0	15	10	11	11	66
chr1	43697842	43698013	ENST00000645057.1	0	+	exon	171	25	51	13	26	ENSG00000284989.1	AL451062.3		protein_coding	1	43650148	43931014	13	27	4	0	1	1	32	11	17	24	1	0	1	0	35	8	9	26	0	0	1	7	48	16	12	28	3	0	4	0	49	5	29	34	2	0	7	2	65	12	5	21	1	0	2	0	34	8	30	43	2	0	3	1	71	15	13	35	0	0	1	2	26	7	20	58	3	0	2	4	78	42	19	58	3	0	3	9	55	16	8	48	1	0	0	1	58	8	11	34	2	0	2	3	64	16	19	37	4	0	1	2	48	6	26	53	0	0	0	1	58	26	25	25	2	0	5	3	66	9	8	92	3	0	3	13	62	73
chr1	43703616	43703736	ENST00000645057.1	0	+	exon	120	27	51	14	26	ENSG00000284989.1	AL451062.3		protein_coding	1	43650148	43931014	32	21	0	4	1	2	13	26	21	18	0	1	2	3	16	18	26	28	0	3	3	4	7	27	21	18	0	1	1	3	15	24	39	20	1	8	10	3	25	32	24	20	0	2	1	0	6	14	56	25	0	4	8	4	25	43	16	27	0	2	2	1	11	29	55	31	0	3	6	4	16	35	30	42	0	6	7	7	15	30	30	25	0	4	0	5	8	23	38	25	0	7	1	8	12	37	26	31	0	4	4	5	16	12	66	33	0	2	6	3	20	38	49	32	0	3	10	6	20	28	47	63	0	4	1	16	10	92
chr1	43704019	43704112	ENST00000645057.1	0	+	exon	93	29	51	15	26	ENSG00000284989.1	AL451062.3		protein_coding	1	43650148	43931014	0	12	0	0	1	5	15	11	0	23	0	0	0	7	9	13	3	32	0	0	0	24	16	25	0	16	0	0	0	8	10	11	0	25	1	0	1	12	29	13	0	15	0	0	0	6	13	10	2	24	0	0	0	16	33	16	0	23	0	0	0	9	8	19	0	51	0	0	1	14	31	28	3	38	0	0	0	19	17	45	0	21	0	0	0	4	13	15	0	45	0	0	0	7	20	23	0	29	0	0	0	14	17	15	0	32	0	0	0	5	33	22	0	27	0	0	0	7	30	27	0	62	1	0	0	26	24	60
chr1	43736232	43736380	ENST00000645057.1	0	+	exon	148	31	51	16	26	ENSG00000284989.1	AL451062.3		protein_coding	1	43650148	43931014	12	16	0	0	0	2	1	11	3	1	0	0	0	0	0	4	6	8	0	0	0	0	3	7	10	8	0	0	0	3	0	5	14	8	0	0	1	1	0	4	17	24	0	0	0	3	0	13	13	15	0	0	0	3	2	11	10	25	0	0	0	2	0	25	16	23	1	0	0	7	0	22	37	24	0	0	0	9	3	26	18	17	0	0	0	5	0	11	1	7	0	0	0	1	0	1	32	24	0	0	0	4	0	21	18	50	0	0	0	4	0	43	22	23	0	0	0	4	0	11	4	21	0	0	0	2	0	18
chr1	43792101	43792149	ENST00000645057.1	0	+	exon	48	33	51	17	26	ENSG00000284989.1	AL451062.3		protein_coding	1	43650148	43931014	7	4	0	0	10	19	0	5	2	2	0	0	2	1	1	1	4	12	0	0	5	18	1	2	10	4	0	1	6	11	3	0	1	2	0	1	11	6	2	3	5	5	0	0	12	12	7	1	8	7	0	4	13	18	0	3	7	8	0	0	6	31	2	1	9	5	0	2	14	30	3	7	23	7	0	1	30	32	11	1	14	5	0	4	11	19	5	4	9	4	0	0	2	9	1	4	13	11	0	0	23	24	8	4	15	11	0	3	13	51	2	9	8	8	0	1	12	13	6	3	0	6	0	0	2	34	1	7
chr1	43814890	43814933	ENST00000645057.1	0	+	exon	43	35	51	18	26	ENSG00000284989.1	AL451062.3		protein_coding	1	43650148	43931014	4	11	0	1	12	6	2	4	2	0	0	0	3	2	2	0	4	2	0	0	5	8	2	3	1	3	0	0	12	8	3	2	3	3	0	0	9	2	4	1	3	3	0	0	10	10	1	3	10	6	0	0	14	7	4	4	3	9	0	0	7	10	2	11	8	13	0	0	19	6	4	2	9	11	0	0	33	28	7	4	5	12	1	0	15	13	6	4	4	4	0	0	11	2	2	0	4	10	0	0	23	18	5	5	3	10	0	0	21	6	3	7	5	5	0	0	10	5	1	1	2	6	0	0	2	16	0	7
chr1	43838218	43838311	ENST00000645057.1	0	+	exon	93	37	51	19	26	ENSG00000284989.1	AL451062.3		protein_coding	1	43650148	43931014	5	11	1	0	4	0	11	3	2	0	0	0	1	1	3	0	2	15	0	0	1	1	6	3	4	9	0	0	1	6	14	3	3	5	4	0	0	1	6	0	9	12	0	0	2	0	11	1	8	10	1	0	9	2	13	1	5	10	0	0	3	5	6	9	8	21	0	0	9	2	15	10	14	29	0	0	11	9	28	7	6	12	0	0	5	3	11	6	0	1	0	0	0	2	11	3	10	13	0	0	6	0	25	4	7	21	0	0	3	2	18	9	13	21	1	0	1	5	11	2	0	19	0	0	2	6	2	5
chr1	43894382	43894477	ENST00000645057.1	0	+	exon	95	39	51	20	26	ENSG00000284989.1	AL451062.3		protein_coding	1	43650148	43931014	10	6	0	4	5	4	3	5	1	0	0	0	1	0	3	0	4	4	0	3	0	2	3	7	18	6	0	1	2	2	3	5	3	3	0	1	3	2	2	1	12	2	0	3	5	3	7	5	10	3	0	3	7	4	11	5	5	4	0	4	4	4	4	17	21	9	0	2	6	5	12	10	26	7	0	1	9	7	15	10	11	5	0	3	2	1	9	11	4	5	0	1	0	0	0	3	19	9	1	5	6	3	10	13	17	11	0	3	4	2	8	4	12	11	0	5	7	5	7	15	3	16	0	0	0	6	2	4
chr1	43898234	43898298	ENST00000645057.1	0	+	exon	64	41	51	21	26	ENSG00000284989.1	AL451062.3		protein_coding	1	43650148	43931014	7	3	0	0	7	5	15	0	1	0	0	0	1	0	1	0	4	0	0	0	3	1	4	0	10	1	0	0	17	7	6	1	12	2	0	1	3	1	5	0	4	4	0	3	11	5	7	2	16	3	0	0	12	5	10	2	4	2	2	0	5	5	7	0	17	10	0	0	17	8	12	7	15	7	1	0	20	6	19	3	11	3	0	1	7	1	10	1	3	1	0	0	4	1	1	2	17	3	0	0	19	4	18	5	2	8	0	0	16	7	12	3	9	4	0	0	9	6	13	1	3	2	0	0	2	3	2	0
chr1	43899167	43899263	ENST00000645057.1	0	+	exon	96	43	51	22	26	ENSG00000284989.1	AL451062.3		protein_coding	1	43650148	43931014	5	11	0	0	5	2	7	1	4	3	0	0	1	2	1	1	2	5	0	0	1	2	3	1	4	8	1	0	4	2	18	3	2	1	2	0	7	3	5	5	4	6	0	0	2	2	14	0	7	9	0	0	10	0	12	4	3	15	0	0	0	2	5	1	10	29	2	0	6	6	16	6	21	12	0	0	10	5	19	3	2	9	0	1	8	4	8	3	1	4	1	0	2	1	2	1	13	15	0	0	12	7	18	3	7	15	0	0	0	2	15	1	7	15	0	0	2	3	12	0	3	5	0	0	2	4	3	2
chr1	43899540	43899727	ENST00000645057.1	0	+	exon	187	45	51	23	26	ENSG00000284989.1	AL451062.3		protein_coding	1	43650148	43931014	2	16	1	0	1	9	8	10	0	1	0	0	0	0	5	5	2	5	1	0	0	3	2	9	2	22	2	0	0	2	4	9	2	13	0	0	2	4	7	3	4	12	2	0	0	6	4	14	3	33	5	0	2	7	10	12	6	21	0	0	0	3	3	14	5	47	3	0	1	10	12	28	1	39	5	0	0	9	23	22	3	20	1	0	0	5	9	15	0	10	1	0	0	1	2	5	1	35	3	0	1	7	21	22	2	23	0	0	0	7	7	22	1	24	0	0	1	5	8	20	4	14	0	0	1	1	4	5
chr1	43920403	43920550	ENST00000645057.1	0	+	exon	147	47	51	24	26	ENSG00000284989.1	AL451062.3		protein_coding	1	43650148	43931014	7	1	0	0	0	0	3	3	0	0	0	0	0	0	0	1	3	4	0	1	0	0	2	2	8	0	0	0	0	0	2	2	0	2	0	0	0	0	4	0	9	1	0	1	1	1	3	0	2	1	0	1	1	0	4	2	4	8	0	1	3	0	3	2	15	10	0	1	2	0	4	4	6	7	0	0	0	0	1	5	9	1	0	0	0	0	3	2	1	0	0	0	0	0	0	0	6	7	0	1	1	0	1	1	5	4	0	1	0	0	2	8	5	6	0	0	1	0	1	5	1	3	0	0	1	0	4	3
chr1	43920781	43920928	ENST00000645057.1	0	+	exon	147	49	51	25	26	ENSG00000284989.1	AL451062.3		protein_coding	1	43650148	43931014	6	4	0	0	0	2	7	0	0	2	0	0	0	0	0	1	3	9	0	0	0	0	4	5	8	4	1	0	0	9	7	1	2	2	0	0	0	4	0	1	2	4	0	0	1	6	10	3	3	1	0	0	1	1	4	2	3	6	0	0	0	1	8	0	12	19	1	0	1	10	15	3	11	7	0	0	0	2	6	4	8	4	0	0	1	4	11	4	2	0	1	0	0	0	0	2	2	5	1	2	1	5	7	4	5	2	0	1	0	3	6	2	4	4	0	0	1	4	5	2	3	6	0	0	0	7	2	3
chr1	43930131	43931014	ENST00000645057.1	0	+	exon	883	51	51	26	26	ENSG00000284989.1	AL451062.3		protein_coding	1	43650148	43931014	0	0	0	0	0	0	6	5	0	0	0	0	0	0	0	2	0	0	0	0	0	0	3	6	0	0	0	0	0	0	8	10	0	0	0	0	0	0	2	8	0	0	0	0	0	0	3	6	0	0	0	0	0	0	4	4	0	0	0	0	0	0	3	9	0	0	0	0	0	0	14	12	0	0	0	0	0	0	11	11	0	0	0	0	0	0	9	10	0	0	0	0	0	0	2	2	0	0	0	0	0	0	5	11	0	0	0	0	0	0	6	14	0	0	0	0	0	0	5	11	0	0	0	0	0	0	3	2
chr6	24809716	24809798	ENST00000562221.1	0	-	exon	82	1	5	1	3	ENSG00000282804.1	AL512428.1		protein_coding	1	24797372	24809798	1	0	0	0	0	0	0	0	0	0	0	0	0	0	0	0	0	0	0	0	0	1	0	0	15	14	0	0	0	15	0	0	0	0	0	0	0	0	0	0	0	0	0	0	0	0	0	0	0	0	0	0	0	0	0	0	0	0	0	0	0	0	0	0	3	4	0	0	0	2	0	0	0	0	0	0	0	0	0	0	5	2	0	0	0	3	0	0	0	0	0	0	0	0	0	0	5	4	0	0	0	1	0	0	0	0	0	0	0	0	0	0	0	0	0	0	0	0	0	0	0	0	0	0	0	0	0	0
chr6	24806366	24806473	ENST00000562221.1	0	-	exon	107	3	5	2	3	ENSG00000282804.1	AL512428.1		protein_coding	1	24797372	24809798	0	0	1	0	0	0	0	0	0	0	0	0	0	0	0	0	0	2	0	0	0	0	0	0	0	61	11	0	0	6	24	19	0	0	0	0	0	0	0	0	0	0	0	0	0	0	0	0	0	0	0	0	0	0	0	1	0	0	0	0	0	0	0	0	0	8	3	0	0	4	6	2	0	0	0	0	0	0	0	0	0	7	3	0	0	1	2	0	0	0	0	0	0	0	0	0	0	18	3	0	0	8	7	3	0	0	0	0	0	0	0	0	0	0	0	0	0	0	0	0	0	2	0	0	0	0	0	0
chr6	24797372	24797837	ENST00000562221.1	0	-	exon	465	5	5	3	3	ENSG00000282804.1	AL512428.1		protein_coding	1	24797372	24809798	0	0	0	0	0	0	0	1	0	0	0	0	0	0	0	0	0	0	0	0	0	0	0	0	0	0	0	0	0	1	0	11	0	0	0	0	0	0	0	0	0	0	0	0	0	0	0	0	0	0	0	0	0	0	0	0	0	0	0	0	0	0	0	0	0	0	0	0	0	0	0	0	0	0	0	0	0	0	0	0	0	0	0	0	0	0	0	1	0	0	0	0	0	0	0	0	0	0	0	0	0	0	0	3	0	0	0	0	0	0	0	0	0	0	0	0	0	0	0	0	0	0	0	0	0	0	0	0
chr13	43883799	43883936	ENST00000627615.1	0	+	exon	137	1	25	1	13	ENSG00000281883.1	AL512506.3		protein_coding	1	43883799	44028526	1	3	0	0	0	1	0	0	17	19	0	2	0	1	0	0	2	8	0	0	0	1	0	0	0	1	0	0	0	1	0	0	4	14	0	1	0	2	0	0	1	6	0	0	0	0	0	0	38	24	0	12	0	2	0	0	9	9	0	2	0	0	0	0	4	4	0	0	0	1	0	0	0	0	0	0	0	0	0	0	13	25	0	2	0	6	0	0	3	18	0	0	0	2	0	0	9	29	0	1	0	5	0	0	2	5	0	0	0	0	0	0	2	5	0	1	0	1	0	0	1	7	0	1	0	1	0	0
chr13	43888756	43888982	ENST00000627615.1	0	+	exon	226	3	25	2	13	ENSG00000281883.1	AL512506.3		protein_coding	1	43883799	44028526	0	0	1	0	0	0	0	0	0	14	6	0	0	6	12	7	0	4	2	0	0	2	0	3	0	1	0	0	0	1	0	0	0	8	0	0	0	6	4	1	0	4	0	0	0	0	1	2	0	22	9	0	0	7	33	8	0	8	2	0	0	7	6	2	0	3	1	0	0	1	1	3	0	0	0	0	0	0	0	0	0	16	4	0	0	6	12	6	0	7	0	0	0	4	3	3	0	4	1	0	0	10	7	2	0	2	0	0	0	2	2	1	0	1	0	0	0	2	2	1	0	1	0	0	0	0	2	1
chr13	43890003	43890274	ENST00000627615.1	0	+	exon	271	5	25	3	13	ENSG00000281883.1	AL512506.3		protein_coding	1	43883799	44028526	0	0	0	0	0	2	0	4	5	6	0	0	0	2	0	28	0	5	0	0	0	0	0	10	1	0	0	0	0	0	0	2	1	2	0	0	0	1	0	6	1	2	0	0	0	2	0	6	39	9	0	2	0	7	0	25	2	5	0	1	0	2	0	6	3	5	0	1	0	2	0	10	0	0	0	0	0	0	0	0	8	8	0	4	0	3	0	25	4	3	0	3	0	3	0	17	5	4	0	0	0	6	0	20	0	2	0	0	0	2	0	4	2	1	0	0	0	4	0	3	2	3	0	0	0	6	0	4
chr13	43891448	43891570	ENST00000627615.1	0	+	exon	122	7	25	4	13	ENSG00000281883.1	AL512506.3		protein_coding	1	43883799	44028526	0	0	0	0	0	0	0	1	0	21	0	0	0	4	4	26	0	3	0	0	0	3	0	5	0	1	0	0	0	0	1	0	0	5	0	0	0	1	1	1	0	6	0	0	0	3	1	2	0	46	4	0	0	9	35	22	0	7	0	0	0	1	3	17	0	14	0	0	0	1	4	4	0	0	0	0	0	0	0	0	0	33	0	0	0	2	13	20	0	10	0	0	0	2	6	11	0	31	0	0	0	5	5	10	0	7	0	0	0	2	0	3	0	1	0	0	0	0	2	2	0	1	0	0	0	1	2	3
chr13	43906879	43906952	ENST00000627615.1	0	+	exon	73	9	25	5	13	ENSG00000281883.1	AL512506.3		protein_coding	1	43883799	44028526	0	0	0	0	0	0	0	0	1	0	0	0	0	1	0	0	0	0	0	0	0	0	0	1	0	0	0	0	0	0	0	0	0	0	0	0	0	0	0	0	0	0	0	0	0	0	0	0	0	0	0	0	0	0	0	4	0	0	0	0	0	0	0	0	0	0	0	0	0	0	0	0	0	0	0	0	0	0	0	0	0	0	0	0	0	0	0	0	0	0	0	0	0	0	0	0	0	1	0	0	0	0	0	0	0	0	0	0	0	0	0	0	0	0	0	0	0	0	0	0	0	0	0	0	0	0	0	0
chr13	43908683	43908776	ENST00000627615.1	0	+	exon	93	11	25	6	13	ENSG00000281883.1	AL512506.3		protein_coding	1	43883799	44028526	0	0	0	0	0	0	0	0	0	1	0	0	1	0	0	0	0	0	0	0	0	0	0	0	0	0	0	0	0	0	0	0	0	0	0	0	0	0	0	0	1	0	0	0	0	0	0	0	0	0	0	0	0	0	0	0	0	0	0	0	0	0	0	0	0	0	0	0	0	0	0	0	0	0	0	0	0	0	0	0	0	2	0	0	0	0	0	1	0	1	0	0	0	1	0	0	0	0	0	0	0	0	0	0	0	0	0	0	0	0	0	0	0	1	0	0	0	0	0	0	0	0	0	0	0	0	0	0
chr13	43919384	43919433	ENST00000627615.1	0	+	exon	49	13	25	7	13	ENSG00000281883.1	AL512506.3		protein_coding	1	43883799	44028526	0	0	0	0	0	0	0	0	0	0	0	0	0	0	0	0	0	0	0	0	0	0	0	1	0	0	0	0	0	0	0	0	0	0	0	0	0	0	0	1	0	0	0	0	0	0	0	0	0	0	0	0	0	0	0	0	0	0	0	0	0	0	0	0	0	0	0	0	0	0	0	0	0	0	0	0	0	0	0	0	0	0	0	0	0	0	0	0	0	0	0	0	0	0	0	0	0	0	0	0	0	0	0	0	0	0	0	0	0	2	0	0	0	0	0	0	0	0	0	0	0	0	0	0	0	0	0	0
chr13	43941591	43941684	ENST00000627615.1	0	+	exon	93	15	25	8	13	ENSG00000281883.1	AL512506.3		protein_coding	1	43883799	44028526	0	0	0	0	0	0	0	0	0	0	0	0	0	0	0	0	0	0	0	0	0	0	0	0	0	0	0	0	0	0	0	0	0	0	0	0	0	0	0	0	0	0	0	0	0	0	0	0	0	0	0	0	0	0	0	0	0	0	0	0	0	0	0	0	0	0	0	0	0	0	0	0	0	0	0	0	0	0	0	0	0	0	0	0	0	0	0	0	0	0	0	0	0	0	0	0	0	0	0	0	0	0	0	0	0	0	0	0	0	0	0	0	0	0	0	0	0	0	0	0	0	0	0	0	0	0	0	0
chr13	43942422	43942613	ENST00000627615.1	0	+	exon	191	17	25	9	13	ENSG00000281883.1	AL512506.3		protein_coding	1	43883799	44028526	0	0	0	0	0	0	0	0	0	0	0	0	0	0	0	1	0	0	0	0	0	0	0	0	0	0	0	0	0	0	0	0	0	1	0	0	0	0	0	1	0	0	0	0	0	0	0	0	0	0	0	0	0	0	0	0	0	0	0	0	0	0	0	0	0	0	0	0	0	0	0	0	0	0	0	0	0	0	0	0	0	0	0	0	0	0	0	0	0	0	0	0	0	0	0	0	0	0	0	0	0	0	0	0	0	0	0	0	0	0	0	0	0	0	0	0	0	0	0	0	0	0	0	0	0	0	0	0
chr13	44022474	44022668	ENST00000627615.1	0	+	exon	194	19	25	10	13	ENSG00000281883.1	AL512506.3		protein_coding	1	43883799	44028526	0	0	0	0	0	0	0	0	0	1	0	0	0	0	1	0	0	0	0	0	0	0	0	0	0	0	0	0	0	0	0	0	0	0	0	0	0	0	0	0	0	0	0	0	0	0	0	0	0	0	0	0	0	0	0	0	0	0	0	0	0	0	0	0	0	0	0	0	0	0	0	0	0	0	0	0	0	0	0	0	0	0	0	0	0	0	0	0	0	0	0	0	0	0	0	0	0	0	0	0	0	0	0	0	0	0	0	0	0	0	0	0	0	0	0	0	0	0	0	0	1	1	0	0	0	0	0	0
chr13	44026831	44026894	ENST00000627615.1	0	+	exon	63	21	25	11	13	ENSG00000281883.1	AL512506.3		protein_coding	1	43883799	44028526	0	0	0	0	0	0	0	0	0	1	0	0	0	0	0	1	0	0	0	0	0	0	0	0	0	0	0	0	0	0	0	0	0	0	0	0	0	0	0	0	0	0	0	0	0	0	0	0	0	0	0	0	0	0	0	0	0	0	0	0	0	0	0	0	0	0	0	0	0	0	0	0	0	0	0	0	0	0	0	0	0	0	0	0	0	1	0	0	0	2	0	0	0	1	0	0	0	0	0	0	0	0	0	0	0	0	0	0	0	0	0	0	0	0	0	0	0	0	0	0	0	0	0	0	0	0	1	0
chr13	44027696	44027755	ENST00000627615.1	0	+	exon	59	23	25	12	13	ENSG00000281883.1	AL512506.3		protein_coding	1	43883799	44028526	0	0	0	0	0	0	0	0	0	0	0	0	0	1	0	0	0	0	0	0	0	0	0	0	0	0	0	0	0	0	0	0	0	0	0	0	0	0	0	0	0	0	0	0	0	0	0	0	0	0	0	0	0	0	0	0	0	0	0	0	0	0	0	0	0	0	0	0	0	0	0	0	0	0	0	0	0	0	0	0	0	1	0	0	0	0	0	0	0	0	0	0	0	1	0	1	0	0	0	0	0	0	0	0	0	0	0	0	0	0	0	0	0	0	0	0	0	0	0	0	0	0	0	0	0	0	0	0
chr13	44028305	44028526	ENST00000627615.1	0	+	exon	221	25	25	13	13	ENSG00000281883.1	AL512506.3		protein_coding	1	43883799	44028526	0	0	0	0	0	0	0	0	0	0	0	0	0	0	0	0	0	0	0	0	0	0	0	0	0	0	0	0	0	0	0	0	0	0	0	0	0	0	0	0	0	0	0	0	0	0	0	0	0	0	0	0	0	0	0	0	0	0	0	0	0	0	0	0	0	0	0	0	0	0	0	0	0	0	0	0	0	0	0	0	0	0	0	0	0	0	0	1	0	0	0	0	0	0	0	0	0	0	0	0	0	0	0	0	0	0	0	0	0	0	0	0	0	0	0	0	0	0	0	0	0	0	0	0	0	0	0	0
chr1	162367311	162367463	ENST00000367932.3	0	+	exon	152	1	5	1	3	ENSG00000254706.2	AL512785.2		protein_coding	1	162367311	162383531	0	8	0	0	0	2	0	0	0	4	0	0	0	1	0	0	0	5	0	0	0	0	0	0	0	0	0	0	0	0	0	0	0	9	0	0	0	4	0	0	0	15	0	0	0	1	0	0	0	0	0	0	0	0	0	0	0	1	0	0	0	1	0	0	0	0	0	0	0	0	0	0	0	0	0	0	0	0	0	0	0	2	0	0	0	0	0	0	0	12	0	0	0	3	0	0	0	0	0	0	0	0	0	0	0	27	0	0	0	3	0	0	0	3	0	0	0	0	0	0	0	3	0	0	0	1	0	0
chr1	162381890	162382218	ENST00000367932.3	0	+	exon	328	3	5	2	3	ENSG00000254706.2	AL512785.2		protein_coding	1	162367311	162383531	19	1	0	5	0	4	0	25	4	1	0	10	0	5	0	5	2	4	0	2	0	2	0	13	0	0	0	0	0	0	0	0	1	5	0	1	0	7	0	10	9	2	0	8	0	11	0	27	1	0	0	0	0	2	0	2	5	0	0	2	0	6	0	6	0	0	0	0	0	0	0	0	2	1	0	0	0	1	0	0	1	2	0	4	0	4	0	6	9	6	0	2	0	27	0	20	1	0	0	0	0	0	0	0	19	12	0	13	0	18	0	31	4	6	0	4	0	7	0	5	6	9	0	5	0	9	0	18
chr1	162383181	162383531	ENST00000367932.3	0	+	exon	350	5	5	3	3	ENSG00000254706.2	AL512785.2		protein_coding	1	162367311	162383531	0	0	2	0	0	1	24	7	0	0	2	0	0	1	14	2	0	0	0	0	0	2	4	6	0	0	0	0	0	0	0	0	0	0	0	0	0	2	4	9	0	0	5	0	0	1	19	12	0	0	0	0	0	0	1	0	0	0	0	0	0	1	7	1	0	0	0	0	0	0	0	0	0	0	1	0	0	1	2	1	0	0	1	0	0	0	5	2	0	0	0	0	0	3	12	14	0	0	0	0	0	0	1	0	0	0	3	0	0	11	33	27	0	0	0	0	0	0	8	5	0	0	3	0	0	1	12	15
chr9	37592309	37592469	ENST00000537239.2	0	-	exon	160	1	5	1	3	ENSG00000256966.6	AL513165.2		protein_coding	1	37541339	37592469	2	33	0	0	0	27	0	0	2	27	0	0	0	15	0	0	1	18	0	0	0	12	0	0	0	69	0	0	0	59	0	0	4	96	0	0	0	80	0	0	1	39	0	0	0	31	0	0	5	26	0	0	0	17	0	0	1	4	0	0	0	2	0	0	0	14	0	0	0	12	0	0	21	282	0	0	0	237	0	0	2	13	0	0	0	9	0	0	4	29	0	0	0	25	0	0	6	49	0	0	0	36	0	0	3	84	0	0	0	61	0	0	1	18	0	0	0	15	0	0	1	28	0	0	0	13	0	0
chr9	37588810	37588932	ENST00000537239.2	0	-	exon	122	3	5	2	3	ENSG00000256966.6	AL513165.2		protein_coding	1	37541339	37592469	0	336	0	0	0	32	2	142	1	264	2	0	0	18	0	136	0	65	0	0	0	4	1	29	2	291	0	0	0	34	0	181	6	242	2	0	0	43	2	157	2	215	0	0	0	17	1	135	0	174	0	0	0	6	5	69	0	154	1	0	0	8	0	92	2	87	0	0	0	16	0	36	4	921	7	0	0	91	14	467	0	191	0	0	0	13	2	61	2	170	1	0	0	19	3	82	3	361	6	0	0	43	0	158	2	455	0	0	0	40	3	301	0	122	0	0	0	7	1	39	0	151	1	0	0	10	0	67
chr9	37541339	37541774	ENST00000537239.2	0	-	exon	435	5	5	3	3	ENSG00000256966.6	AL513165.2		protein_coding	1	37541339	37592469	0	0	0	0	0	0	0	8	0	0	0	0	0	0	1	4	0	0	0	0	0	0	0	3	0	0	0	0	0	0	2	8	0	0	0	0	0	0	8	6	0	0	0	0	0	0	3	4	0	0	0	0	0	1	2	1	0	0	0	0	0	0	0	5	0	0	0	0	0	0	2	14	0	0	0	0	0	0	6	11	0	0	0	0	0	1	0	4	0	0	0	0	0	0	2	4	0	0	0	0	0	0	3	9	0	0	0	0	0	0	2	34	0	0	0	0	0	0	1	9	0	0	0	0	0	0	0	2
chr10	94688153	94688274	ENST00000464755.1	0	+	exon	121	1	27	1	14	ENSG00000276490.1	AL583836.1		protein_coding	1	94688153	94853073	0	0	0	0	0	1	0	0	0	0	0	0	0	2	0	0	10	13	0	2	0	9	0	0	1	2	0	0	0	0	0	0	1	0	0	0	0	0	0	0	0	0	0	0	0	0	0	0	0	0	0	0	0	0	0	0	0	0	0	0	0	0	0	0	0	0	0	0	0	0	0	0	0	0	0	0	0	0	0	0	0	0	0	0	0	0	0	0	0	0	0	0	0	0	0	0	0	0	0	0	0	0	0	0	0	1	0	0	0	1	0	0	0	0	0	0	0	0	0	0	0	0	0	0	0	0	0	0
chr10	94694916	94695077	ENST00000464755.1	0	+	exon	161	3	27	2	14	ENSG00000276490.1	AL583836.1		protein_coding	1	94688153	94853073	1	0	0	0	0	0	0	0	4	2	0	0	0	1	0	1	14	24	0	0	1	3	10	11	1	0	0	0	1	0	0	0	1	0	0	0	0	0	1	2	0	0	0	0	0	0	0	0	0	1	0	0	0	0	0	0	0	0	0	0	0	0	0	0	0	0	0	0	0	0	0	0	0	0	0	0	0	0	0	0	0	0	0	0	0	0	0	0	1	0	0	0	0	0	0	0	0	0	0	0	0	0	0	0	0	1	0	0	0	0	0	1	0	0	0	0	0	0	0	0	0	0	0	0	0	0	0	0
chr10	94706783	94706960	ENST00000464755.1	0	+	exon	177	5	27	3	14	ENSG00000276490.1	AL583836.1		protein_coding	1	94688153	94853073	0	0	0	0	1	0	0	0	1	2	0	0	0	0	4	1	23	5	0	0	4	1	11	5	1	0	0	0	0	0	2	0	1	0	0	0	0	0	0	0	0	0	0	0	0	0	0	0	0	2	0	0	0	0	0	0	0	0	0	0	0	0	0	0	0	0	0	0	0	0	0	0	0	0	0	0	0	0	0	0	0	0	0	0	0	0	0	0	0	0	0	0	0	0	1	0	0	0	0	0	0	0	0	0	0	0	0	0	0	0	0	0	0	0	0	0	0	0	0	0	0	0	0	0	0	0	0	0
chr10	94720395	94720537	ENST00000464755.1	0	+	exon	142	7	27	4	14	ENSG00000276490.1	AL583836.1		protein_coding	1	94688153	94853073	0	0	0	0	0	0	1	0	2	3	0	0	1	0	0	2	17	16	0	0	5	3	22	24	0	0	0	0	0	0	1	0	1	0	0	0	0	0	1	0	0	0	0	0	0	0	0	0	0	0	0	0	0	0	0	0	0	0	0	0	0	0	0	0	0	0	0	0	0	0	0	0	0	0	0	0	0	0	0	0	0	0	0	0	0	0	0	0	0	0	0	0	0	0	0	1	0	0	0	0	0	0	0	0	0	2	0	0	0	0	0	0	0	0	0	0	0	0	0	0	0	0	0	0	0	0	0	0
chr10	94724345	94724533	ENST00000464755.1	0	+	exon	188	9	27	5	14	ENSG00000276490.1	AL583836.1		protein_coding	1	94688153	94853073	0	2	0	0	0	0	0	0	0	3	0	0	1	0	2	0	5	26	3	0	0	9	16	12	0	0	0	0	0	0	0	1	1	1	0	0	0	0	1	1	0	0	0	0	0	0	0	0	0	0	0	0	0	0	0	0	0	0	0	0	0	0	0	0	0	0	0	0	0	0	0	0	0	0	0	0	0	0	0	0	0	0	0	0	0	0	0	0	0	0	0	0	0	0	0	0	0	0	0	0	0	0	0	0	0	0	0	0	0	0	0	0	0	0	0	0	0	0	0	0	0	0	0	0	0	0	0	0
chr10	94733296	94733438	ENST00000464755.1	0	+	exon	142	11	27	6	14	ENSG00000276490.1	AL583836.1		protein_coding	1	94688153	94853073	0	0	0	0	0	1	0	0	0	4	0	0	0	1	1	5	1	17	0	0	0	14	6	17	1	2	0	0	0	1	0	0	0	0	0	0	0	0	1	0	0	0	0	0	0	0	0	0	0	0	0	0	0	0	0	1	0	0	0	0	0	0	0	0	0	0	0	0	0	0	0	0	0	0	0	0	0	0	0	0	0	1	0	0	0	0	0	0	0	0	0	0	0	0	0	0	0	0	0	0	0	0	0	0	0	0	0	0	0	0	0	0	0	0	0	0	0	0	0	0	0	0	0	0	0	0	0	0
chr10	94775057	94775220	ENST00000464755.1	0	+	exon	163	13	27	7	14	ENSG00000276490.1	AL583836.1		protein_coding	1	94688153	94853073	0	0	0	0	0	0	0	0	0	9	0	0	0	1	0	3	7	12	0	1	0	1	1	10	1	0	0	1	0	0	1	0	0	0	0	0	0	0	0	3	0	0	0	0	0	0	0	0	0	0	0	0	0	0	0	0	0	0	0	0	0	0	0	0	0	0	0	0	0	0	0	0	0	0	0	0	0	0	0	0	0	0	0	0	0	0	0	1	0	0	0	0	0	0	0	0	0	0	0	0	0	0	0	0	0	0	0	0	0	0	0	1	0	0	0	0	0	0	0	0	0	0	0	0	0	0	0	0
chr10	94775389	94775539	ENST00000464755.1	0	+	exon	150	15	27	8	14	ENSG00000276490.1	AL583836.1		protein_coding	1	94688153	94853073	0	0	0	0	0	0	0	0	5	4	0	0	0	1	0	1	3	8	0	0	1	2	7	7	0	0	0	0	1	0	1	1	0	2	0	0	0	0	0	1	0	0	0	0	0	0	0	0	0	0	0	0	0	0	0	0	0	0	0	0	0	0	0	0	0	0	0	0	0	0	0	0	0	0	0	0	0	0	0	0	0	0	0	0	0	0	0	0	0	0	0	0	0	0	0	0	0	0	0	0	0	0	0	0	0	0	0	0	0	0	0	0	0	0	0	0	0	0	0	0	0	0	0	0	0	0	0	0
chr10	94780498	94780659	ENST00000464755.1	0	+	exon	161	17	27	9	14	ENSG00000276490.1	AL583836.1		protein_coding	1	94688153	94853073	0	0	0	0	0	0	0	0	0	0	0	0	0	0	5	2	7	21	0	0	0	0	4	8	0	1	0	0	0	0	1	0	0	0	0	0	0	0	0	0	0	0	0	0	0	0	0	0	0	0	0	0	0	0	0	0	0	0	0	0	0	0	0	0	0	0	0	0	0	0	0	0	0	0	0	0	0	0	0	0	0	0	0	0	0	0	0	0	0	0	0	0	0	0	0	0	0	0	0	0	0	0	0	0	0	0	0	0	0	0	0	1	0	0	0	0	0	0	0	0	0	0	0	0	0	0	0	0
chr10	94781820	94781997	ENST00000464755.1	0	+	exon	177	19	27	10	14	ENSG00000276490.1	AL583836.1		protein_coding	1	94688153	94853073	0	0	0	0	0	0	0	0	3	4	0	0	0	0	0	5	2	16	0	0	0	1	7	12	0	0	0	0	0	0	0	0	0	0	0	0	0	0	0	0	0	0	0	0	0	0	0	0	0	1	0	0	0	0	0	0	0	0	0	0	0	0	0	0	0	0	0	0	0	0	0	0	0	0	0	0	0	0	0	0	0	0	0	0	0	0	0	0	0	0	0	0	0	0	0	1	0	0	0	0	0	0	0	0	0	0	0	0	0	0	0	0	0	0	0	0	0	0	0	0	0	0	0	0	0	0	0	0
chr10	94820495	94820637	ENST00000464755.1	0	+	exon	142	21	27	11	14	ENSG00000276490.1	AL583836.1		protein_coding	1	94688153	94853073	0	0	0	0	0	0	0	0	1	0	0	0	0	0	3	2	0	9	0	0	0	0	2	13	0	0	0	0	0	0	0	0	0	0	0	0	0	0	0	0	0	0	0	0	0	0	0	0	0	0	0	0	0	0	0	0	0	0	0	0	0	0	0	0	0	0	0	0	0	0	0	0	0	0	0	0	0	0	0	0	0	0	0	0	0	0	0	0	0	0	0	0	0	0	0	0	0	0	0	0	0	0	0	0	0	0	0	0	0	0	0	1	0	1	0	0	0	0	0	0	0	0	0	0	0	0	0	0
chr10	94842836	94843024	ENST00000464755.1	0	+	exon	188	23	27	12	14	ENSG00000276490.1	AL583836.1		protein_coding	1	94688153	94853073	0	0	0	0	0	0	0	0	2	4	0	0	1	0	0	3	1	9	0	0	0	3	0	16	0	0	0	0	0	0	0	0	1	0	0	0	0	0	0	0	0	0	0	0	0	0	0	0	0	0	0	0	0	0	0	0	0	0	0	0	0	0	0	0	0	0	0	0	0	0	0	0	0	0	0	0	0	0	0	0	0	0	0	0	0	0	0	0	0	0	0	0	0	0	0	0	0	0	0	0	0	1	0	0	0	1	0	0	0	0	0	0	0	0	0	0	0	0	0	0	0	0	0	0	0	0	0	0
chr10	94849916	94850058	ENST00000464755.1	0	+	exon	142	25	27	13	14	ENSG00000276490.1	AL583836.1		protein_coding	1	94688153	94853073	0	0	0	0	0	0	0	1	5	4	0	0	0	0	3	0	2	12	0	0	0	2	2	6	0	0	0	0	0	0	0	0	0	0	0	0	0	0	1	0	0	0	0	0	0	0	0	0	1	0	0	0	0	0	0	0	0	0	0	0	0	0	0	0	0	0	0	0	0	0	0	0	0	0	0	0	0	0	0	0	0	0	0	0	0	0	0	0	0	0	0	0	0	0	0	0	0	0	0	0	0	0	0	0	0	0	0	0	0	0	0	0	0	0	0	0	0	0	0	0	0	0	0	0	0	0	0	0
chr10	94852732	94853073	ENST00000464755.1	0	+	exon	341	27	27	14	14	ENSG00000276490.1	AL583836.1		protein_coding	1	94688153	94853073	0	0	0	0	0	0	0	0	0	0	3	0	0	2	5	3	0	0	2	0	0	8	2	18	0	0	0	0	0	0	0	0	0	0	0	0	0	0	0	0	0	0	0	0	0	0	0	1	0	0	1	0	0	0	1	0	0	0	0	0	0	0	0	0	0	0	0	0	0	0	0	0	0	0	0	0	0	0	0	0	0	0	0	0	0	0	0	0	0	0	0	0	0	0	0	0	0	0	0	0	0	0	0	0	0	0	0	0	0	0	0	0	0	0	0	0	0	0	0	0	0	0	0	0	0	0	0	0
chr6	85614980	85615234	ENST00000503906.1	0	-	exon	254	1	15	1	8	ENSG00000271793.1	AL589666.1		protein_coding	1	85557977	85615234	22	379	0	0	0	77	0	0	14	377	0	0	0	74	0	0	13	309	0	0	0	46	0	0	18	328	0	0	0	75	0	0	19	399	0	0	0	81	0	0	10	392	0	0	0	81	0	0	24	296	0	0	0	31	0	0	16	244	0	0	0	42	0	0	21	296	0	0	0	51	0	0	33	435	0	0	0	82	0	0	12	285	0	0	0	45	0	0	12	386	0	0	0	82	0	0	50	473	0	0	0	77	0	0	21	473	0	0	0	90	0	0	16	207	0	0	0	47	0	0	14	344	0	0	0	72	0	0
chr6	85612831	85612920	ENST00000503906.1	0	-	exon	89	3	15	2	8	ENSG00000271793.1	AL589666.1		protein_coding	1	85557977	85615234	2	276	6	0	0	73	16	170	1	237	4	0	0	85	9	170	3	226	7	0	0	56	6	161	3	221	8	0	0	71	10	159	1	255	4	0	0	110	15	212	0	285	5	0	0	86	5	197	2	223	11	0	0	89	13	145	0	181	8	0	0	57	8	115	1	120	5	0	1	29	15	76	0	423	12	0	0	148	21	210	4	221	6	0	0	60	6	136	1	250	6	0	0	82	6	191	4	403	16	0	0	112	34	241	1	275	9	0	0	123	12	158	1	137	7	0	0	46	9	100	0	260	2	0	0	66	12	131
chr6	85574257	85574378	ENST00000503906.1	0	-	exon	121	5	15	3	8	ENSG00000271793.1	AL589666.1		protein_coding	1	85557977	85615234	13	16	0	0	1	5	1	14	43	26	0	0	0	13	2	30	18	37	0	0	0	12	4	34	62	35	0	0	0	10	4	56	58	33	0	0	0	11	3	41	66	29	0	0	0	12	1	27	61	24	0	0	0	17	2	34	10	35	0	0	0	12	0	41	42	4	0	0	0	2	2	8	42	38	0	0	1	9	0	51	38	34	0	0	0	22	4	37	60	54	0	0	0	15	1	52	76	39	0	0	1	18	4	38	49	58	0	0	1	18	1	63	37	10	0	0	0	3	1	21	8	44	0	0	0	18	0	53
chr6	85572297	85572374	ENST00000503906.1	0	-	exon	77	7	15	4	8	ENSG00000271793.1	AL589666.1		protein_coding	1	85557977	85615234	3	16	3	0	5	2	7	16	22	36	5	0	23	5	18	25	10	34	4	0	5	3	9	26	16	56	2	0	32	9	40	25	23	39	5	0	20	16	43	28	27	46	3	0	30	11	40	22	28	35	2	0	27	5	40	13	3	31	0	0	5	8	9	28	16	23	1	0	22	8	22	22	24	55	2	0	17	10	33	25	16	26	3	0	21	6	20	30	23	48	9	0	25	10	38	38	24	44	5	0	34	6	47	24	22	60	4	0	17	15	31	44	14	19	3	0	21	4	16	12	9	71	0	0	5	17	4	57
chr6	85572136	85572215	ENST00000503906.1	0	-	exon	79	9	15	5	8	ENSG00000271793.1	AL589666.1		protein_coding	1	85557977	85615234	4	28	1	0	3	8	4	11	12	51	6	0	14	22	28	31	0	36	5	0	4	32	5	27	11	67	5	0	6	39	39	51	11	61	13	0	9	26	29	36	11	70	11	0	14	13	35	39	11	53	16	0	12	17	35	22	2	33	1	0	0	22	5	32	5	41	5	0	9	13	28	20	9	81	9	0	12	28	16	44	5	77	11	0	8	26	22	22	8	111	9	0	14	27	33	41	8	75	10	0	13	36	38	36	11	98	10	0	10	51	23	53	6	29	2	0	13	13	26	18	1	61	4	0	6	38	7	65
chr6	85567533	85567577	ENST00000503906.1	0	-	exon	44	11	15	6	8	ENSG00000271793.1	AL589666.1		protein_coding	1	85557977	85615234	1	6	0	0	6	10	1	6	6	6	0	0	13	40	13	9	1	12	0	0	3	36	1	10	7	16	1	0	16	33	2	22	8	12	1	0	14	34	5	21	7	9	0	0	18	32	8	22	6	10	0	0	15	33	8	13	2	5	0	0	2	28	0	11	3	6	0	0	9	24	5	7	5	24	0	0	12	48	9	27	6	16	0	0	8	40	4	13	9	9	1	0	11	47	10	19	9	16	0	0	11	44	9	35	5	19	1	0	15	40	5	16	12	14	0	0	15	9	4	10	2	25	0	0	3	41	4	27
chr6	85565331	85565419	ENST00000503906.1	0	-	exon	88	13	15	7	8	ENSG00000271793.1	AL589666.1		protein_coding	1	85557977	85615234	6	13	0	0	5	18	2	22	28	42	2	0	5	20	13	36	10	34	0	0	1	34	8	37	32	51	2	0	11	26	14	63	38	66	1	0	11	37	11	31	42	41	1	0	13	21	15	45	35	50	0	0	11	45	14	65	12	36	0	0	1	28	1	40	34	42	1	0	6	38	7	34	38	55	0	0	5	43	11	44	35	35	1	0	7	40	9	36	52	72	1	0	9	49	11	83	37	54	2	0	8	55	9	64	25	85	1	0	7	33	16	65	16	23	1	0	13	28	10	20	17	69	1	0	3	37	1	72
chr6	85557977	85558060	ENST00000503906.1	0	-	exon	83	15	15	8	8	ENSG00000271793.1	AL589666.1		protein_coding	1	85557977	85615234	0	0	3	0	0	13	8	11	0	0	21	0	0	25	17	45	0	0	9	0	0	37	8	51	0	0	28	0	0	42	25	44	0	0	31	0	0	45	27	43	0	0	29	0	0	34	36	31	0	0	23	0	0	43	39	29	0	0	5	0	0	32	9	23	0	0	26	0	0	20	23	26	0	0	23	0	0	34	38	47	0	0	24	0	0	29	23	34	0	0	47	0	0	76	25	69	0	0	29	0	0	56	26	51	0	0	20	0	0	53	16	47	0	0	13	0	0	28	19	19	0	0	6	0	0	71	17	61
chrX	71111424	71111571	ENST00000646505.1	0	-	exon	147	1	23	1	12	ENSG00000285171.1	AL590764.2		protein_coding	1	71103990	71111571	0	4	0	0	0	0	0	0	4	4	0	0	0	0	0	0	2	1	0	0	0	0	0	0	296	392	0	0	0	3	0	0	0	0	0	0	0	0	0	0	0	0	0	0	0	0	0	0	0	0	0	0	0	0	0	0	0	0	0	0	0	0	0	0	0	0	0	0	0	0	0	0	19	14	0	0	0	1	0	0	0	1	0	0	0	0	0	0	0	0	0	0	0	0	0	0	39	54	0	0	0	0	0	0	1	1	0	0	0	0	0	0	2	1	0	0	0	0	0	0	0	1	0	0	0	0	0	0
chrX	71110896	71111050	ENST00000646505.1	0	-	exon	154	3	23	2	12	ENSG00000285171.1	AL590764.2		protein_coding	1	71103990	71111571	0	2	0	0	0	0	0	2	4	2	0	0	0	0	4	2	0	2	0	0	1	0	1	0	110	133	0	0	142	28	161	164	0	0	0	0	0	0	0	0	0	0	0	0	0	0	0	0	0	0	0	0	0	0	0	0	0	0	0	0	0	0	0	0	0	0	0	0	0	0	0	0	13	9	0	0	9	4	10	6	0	0	0	0	0	0	0	0	0	0	0	0	0	0	0	0	8	19	0	0	17	2	22	21	0	2	0	0	1	0	0	0	0	0	0	0	1	0	1	0	0	0	0	0	0	0	0	0
chrX	71110503	71110688	ENST00000646505.1	0	-	exon	185	5	23	3	12	ENSG00000285171.1	AL590764.2		protein_coding	1	71103990	71111571	0	0	0	0	0	0	0	1	6	2	0	0	2	0	3	3	1	0	0	0	0	0	1	0	163	153	4	0	32	45	220	142	0	0	0	0	0	0	0	0	0	0	0	0	0	0	0	0	0	0	0	0	0	0	0	0	0	0	0	0	0	0	0	0	0	0	0	0	0	0	0	0	11	11	0	0	4	1	18	14	0	0	0	0	0	0	1	0	0	0	0	0	0	0	0	0	23	19	0	0	4	3	21	10	1	0	0	0	0	0	1	0	0	0	0	0	0	0	1	0	0	0	0	0	0	0	0	0
chrX	71110155	71110295	ENST00000646505.1	0	-	exon	140	7	23	4	12	ENSG00000285171.1	AL590764.2		protein_coding	1	71103990	71111571	0	0	0	0	0	0	0	0	5	2	0	0	0	0	8	1	1	0	0	0	0	0	1	1	135	122	0	0	24	31	169	187	0	0	0	0	0	0	0	0	0	0	0	0	0	0	0	0	0	0	0	0	0	0	0	0	0	0	0	0	0	0	0	0	0	0	0	0	0	0	0	0	6	8	0	0	4	1	11	16	0	0	0	0	0	0	0	0	0	0	0	0	0	0	0	0	8	26	0	0	11	3	16	28	1	0	0	0	1	0	0	0	1	0	0	0	0	0	0	1	0	0	0	0	0	0	0	0
chrX	71109227	71109390	ENST00000646505.1	0	-	exon	163	9	23	5	12	ENSG00000285171.1	AL590764.2		protein_coding	1	71103990	71111571	1	0	0	0	0	0	0	0	6	1	0	0	0	1	5	0	0	1	0	0	0	0	1	0	137	164	4	0	20	48	135	80	0	0	0	0	0	0	0	0	0	0	0	0	0	0	0	0	0	0	0	0	0	0	0	0	0	0	0	0	0	0	0	0	0	0	0	0	0	0	0	0	5	12	0	0	1	6	9	7	0	0	0	0	0	0	0	0	0	0	0	0	0	0	0	0	16	22	0	0	2	4	17	14	0	1	0	0	0	0	2	0	0	0	0	0	0	0	1	0	0	0	0	0	0	0	0	0
chrX	71108598	71108695	ENST00000646505.1	0	-	exon	97	11	23	6	12	ENSG00000285171.1	AL590764.2		protein_coding	1	71103990	71111571	2	0	0	0	0	0	1	0	3	0	1	0	6	0	1	2	1	0	0	0	0	1	0	0	101	88	5	0	76	58	86	79	0	0	0	0	0	0	0	0	0	2	0	0	0	1	0	0	0	0	0	0	0	0	0	0	0	0	0	0	0	0	0	0	0	0	0	0	0	0	0	0	9	7	2	0	5	5	0	9	0	0	0	0	0	0	0	0	0	0	0	0	0	0	0	0	21	16	3	0	12	9	6	9	1	0	0	0	0	0	0	0	0	0	0	0	0	0	0	0	0	0	0	0	0	0	0	0
chrX	71108276	71108346	ENST00000646505.1	0	-	exon	70	13	23	7	12	ENSG00000285171.1	AL590764.2		protein_coding	1	71103990	71111571	0	0	0	0	0	0	1	0	0	1	0	0	0	2	6	1	0	0	0	0	0	0	0	0	0	52	5	0	0	90	101	81	0	0	0	0	0	0	0	0	0	0	0	0	0	2	0	0	0	0	0	0	0	0	0	0	0	0	0	0	0	0	0	0	0	0	0	0	0	0	0	0	0	5	0	0	0	7	6	4	0	0	0	0	0	0	0	0	0	0	0	0	0	0	0	0	0	12	1	0	0	15	15	12	0	0	0	0	0	0	0	0	0	0	0	0	0	0	0	0	0	0	0	0	0	0	0	0
chrX	71106531	71106770	ENST00000646505.1	0	-	exon	239	15	23	8	12	ENSG00000285171.1	AL590764.2		protein_coding	1	71103990	71111571	0	1	0	0	0	2	0	0	0	0	0	0	0	0	0	0	0	0	0	0	0	0	0	0	3	36	0	0	0	30	0	29	0	0	0	0	0	0	0	0	0	0	0	0	0	0	0	0	0	0	0	0	0	0	0	0	0	0	0	0	0	0	0	0	0	0	0	0	0	0	0	0	1	2	0	0	0	1	0	5	0	0	0	0	0	0	0	0	0	0	0	0	0	0	0	0	1	4	0	0	0	2	0	15	0	0	0	0	0	0	0	0	0	0	0	0	0	0	0	0	0	0	0	0	0	0	0	0
chrX	71105999	71106426	ENST00000646505.1	0	-	exon	427	17	23	9	12	ENSG00000285171.1	AL590764.2		protein_coding	1	71103990	71111571	0	0	0	0	0	0	0	1	0	3	0	0	0	0	1	0	0	4	0	0	0	0	0	0	9	62	0	0	0	5	9	54	0	0	0	0	0	0	0	0	0	0	0	0	0	0	0	0	0	0	0	0	0	0	0	0	0	0	0	0	0	0	0	0	0	0	0	0	0	0	0	0	2	4	0	0	0	3	1	2	0	0	0	0	0	0	0	0	0	0	0	0	0	0	0	0	2	18	0	0	0	1	1	14	0	0	0	0	0	0	0	0	0	0	0	0	0	0	0	0	0	0	0	0	0	0	0	0
chrX	71104768	71104837	ENST00000646505.1	0	-	exon	69	19	23	10	12	ENSG00000285171.1	AL590764.2		protein_coding	1	71103990	71111571	0	0	0	0	0	0	0	0	0	0	0	0	0	0	0	0	0	0	0	0	0	0	0	0	2	16	0	0	1	19	8	14	0	0	0	0	0	0	0	0	0	0	0	0	0	0	0	0	0	0	0	0	0	0	0	0	0	0	0	0	0	0	0	0	0	0	0	0	0	0	0	0	1	4	0	0	0	1	2	1	0	0	0	0	0	0	0	0	0	0	0	0	0	0	0	0	1	0	0	0	0	7	2	2	0	0	0	0	0	0	0	0	0	0	0	0	0	0	0	0	0	0	0	0	0	0	0	0
chrX	71104297	71104404	ENST00000646505.1	0	-	exon	107	21	23	11	12	ENSG00000285171.1	AL590764.2		protein_coding	1	71103990	71111571	0	0	0	0	0	0	0	0	0	0	0	0	0	0	0	0	0	0	0	0	0	0	0	0	21	25	0	0	1	6	3	26	0	0	0	0	0	0	0	0	0	0	0	0	0	0	0	0	0	0	0	0	0	0	0	0	0	0	0	0	0	0	0	0	0	0	0	0	0	0	0	0	1	3	0	0	2	1	1	4	0	0	0	0	0	0	0	0	0	0	0	0	0	0	0	0	1	3	0	0	1	2	0	4	0	0	0	0	0	0	0	0	0	0	0	0	0	0	0	0	0	0	0	0	0	0	0	0
chrX	71103990	71104112	ENST00000646505.1	0	-	exon	122	23	23	12	12	ENSG00000285171.1	AL590764.2		protein_coding	1	71103990	71111571	0	0	0	0	0	0	0	1	0	0	0	0	0	0	0	0	0	0	0	0	0	0	0	2	0	0	3	0	0	8	21	21	0	0	0	0	0	0	0	0	0	0	0	0	0	0	0	0	0	0	0	0	0	0	0	0	0	0	0	0	0	0	0	0	0	0	0	0	0	0	0	0	0	0	0	0	0	1	5	6	0	0	0	0	0	0	0	0	0	0	0	0	0	0	0	0	0	0	0	0	0	3	3	2	0	0	0	0	0	0	0	0	0	0	0	0	0	0	0	0	0	0	0	0	0	0	0	0
chr1	161038879	161038944	ENST00000289779.7	0	-	exon	65	1	25	1	13	ENSG00000270149.5	AL591806.3		protein_coding	1	160997956	161038944	0	0	0	0	0	0	0	0	0	6	0	0	0	9	0	0	3	1	0	0	0	6	0	0	1	2	0	0	0	5	0	0	3	21	0	0	0	19	0	0	0	0	0	0	0	3	0	0	1	4	0	0	0	5	0	0	0	0	0	0	0	6	0	0	0	0	0	0	0	0	0	0	0	4	0	0	0	6	0	0	1	5	0	0	0	4	0	0	4	9	0	0	0	8	0	0	2	2	0	0	0	6	0	0	1	1	0	0	0	5	0	0	0	3	0	0	0	5	0	0	2	10	0	0	0	15	0	0
chr1	161022749	161022827	ENST00000289779.7	0	-	exon	78	3	25	2	13	ENSG00000270149.5	AL591806.3		protein_coding	1	160997956	161038944	0	0	0	0	0	0	0	0	0	0	0	0	0	1	1	0	0	7	3	0	0	10	1	3	0	1	1	0	0	2	3	1	0	9	3	0	0	10	5	9	0	0	0	0	0	0	0	0	0	0	1	0	0	2	1	0	0	0	0	0	0	0	0	0	0	0	0	0	0	0	0	0	0	0	0	0	0	0	0	0	0	1	1	0	0	4	1	1	0	1	3	0	1	6	3	2	1	1	0	0	1	1	0	3	0	0	1	0	0	3	1	2	0	0	0	0	0	2	0	0	0	17	2	0	0	22	3	13
chr1	161021387	161021487	ENST00000289779.7	0	-	exon	100	5	25	3	13	ENSG00000270149.5	AL591806.3		protein_coding	1	160997956	161038944	0	0	0	0	0	0	0	0	3	0	0	0	0	1	0	3	2	12	0	0	0	7	0	17	3	10	0	0	0	5	0	4	4	37	0	0	0	38	0	31	2	1	0	0	0	0	0	0	4	9	0	0	0	4	0	8	1	1	0	0	0	0	0	0	0	0	0	0	0	0	0	0	4	0	0	0	0	0	0	0	6	14	0	0	0	6	0	10	6	22	0	0	1	11	0	19	0	15	0	0	1	9	1	12	3	3	0	0	0	3	0	6	7	5	0	0	0	8	0	0	4	14	0	0	0	9	0	30
chr1	161021009	161021112	ENST00000289779.7	0	-	exon	103	7	25	4	13	ENSG00000270149.5	AL591806.3		protein_coding	1	160997956	161038944	0	1	0	0	0	0	0	0	50	114	2	0	1	62	0	11	24	129	1	0	0	55	2	14	30	104	3	0	0	46	0	15	49	148	3	0	1	96	0	37	32	58	2	0	0	34	0	13	47	125	4	0	0	40	0	15	11	47	0	0	1	22	0	12	0	0	0	0	0	1	0	0	33	175	2	0	2	131	0	25	21	34	2	0	4	15	0	7	32	111	1	0	6	43	0	15	9	20	0	0	0	10	2	14	20	51	2	0	1	8	0	14	40	86	7	0	0	62	0	19	22	106	3	0	1	68	0	12
chr1	161001284	161001353	ENST00000289779.7	0	-	exon	69	9	25	5	13	ENSG00000270149.5	AL591806.3		protein_coding	1	160997956	161038944	0	0	0	0	0	1	0	0	13	17	4	0	25	19	63	27	9	28	3	0	15	23	23	29	12	9	3	0	20	9	33	8	19	13	9	0	42	24	53	37	10	4	1	0	22	7	30	11	13	7	6	0	26	19	46	14	2	10	1	0	8	15	7	15	1	0	0	0	0	1	0	0	15	16	1	0	23	16	41	18	8	11	2	0	21	6	16	9	12	14	2	0	24	12	36	17	9	3	0	0	6	5	12	8	7	10	2	0	17	4	9	13	8	17	1	0	26	21	51	19	11	37	2	0	12	53	21	53
chr1	161001019	161001127	ENST00000289779.7	0	-	exon	108	11	25	6	13	ENSG00000270149.5	AL591806.3		protein_coding	1	160997956	161038944	0	0	0	0	0	0	0	0	73	22	0	0	11	2	34	66	52	19	0	0	3	7	29	78	45	17	0	0	7	3	29	21	84	17	0	0	21	11	47	78	40	5	0	0	8	2	25	21	74	29	0	0	10	9	36	52	15	15	0	0	1	8	11	28	0	0	0	0	0	0	1	0	66	26	1	0	15	6	27	35	25	8	0	0	12	0	17	22	92	11	0	0	12	3	31	43	27	2	0	0	4	0	18	16	24	12	0	0	6	0	20	15	52	24	0	0	8	8	26	48	36	34	1	0	11	7	14	109
chr1	161000630	161000777	ENST00000289779.7	0	-	exon	147	13	25	7	13	ENSG00000270149.5	AL591806.3		protein_coding	1	160997956	161038944	0	0	0	0	0	0	0	0	102	39	0	0	6	0	81	10	51	35	1	0	5	2	54	22	55	19	0	0	3	0	49	16	85	24	0	0	4	3	102	16	59	8	0	0	2	1	47	8	75	25	0	0	14	0	72	23	21	16	0	0	1	0	16	22	0	0	0	0	0	0	0	1	54	43	0	0	6	1	78	22	32	13	0	0	2	0	35	10	63	8	0	0	8	0	98	14	25	3	0	0	1	0	30	3	39	11	0	0	2	0	33	4	60	26	0	0	3	0	57	22	40	49	2	0	4	3	43	32
chr1	161000145	161000348	ENST00000289779.7	0	-	exon	203	15	25	8	13	ENSG00000270149.5	AL591806.3		protein_coding	1	160997956	161038944	0	1	0	0	0	0	0	0	85	26	0	0	14	5	94	18	53	32	1	0	11	10	44	27	36	12	0	0	7	0	51	12	66	22	6	0	25	11	58	16	30	6	0	0	12	5	48	2	78	14	0	0	18	1	71	11	22	13	2	0	5	7	15	10	1	1	0	0	0	0	0	0	33	19	2	0	17	6	41	30	30	11	1	0	7	0	26	10	62	23	0	0	17	1	55	5	24	6	0	0	5	1	20	2	21	15	0	0	6	1	34	8	51	26	2	0	6	0	56	18	46	52	0	0	21	7	22	32
chr1	160999875	160999978	ENST00000289779.7	0	-	exon	103	17	25	9	13	ENSG00000270149.5	AL591806.3		protein_coding	1	160997956	161038944	2	0	0	0	0	0	0	0	48	21	5	0	22	8	72	50	60	22	4	0	18	13	44	67	25	11	0	0	13	3	30	20	51	27	5	0	26	18	64	46	20	7	1	0	12	4	30	17	44	13	1	0	29	7	66	31	21	7	2	0	6	7	19	21	1	0	0	0	0	0	1	0	39	17	0	0	14	17	37	47	24	8	4	0	10	11	24	18	25	18	2	0	12	13	64	17	10	3	1	0	7	0	21	3	19	13	2	0	8	8	16	23	43	31	1	0	14	14	44	28	53	48	7	0	14	18	48	51
chr1	160999639	160999747	ENST00000289779.7	0	-	exon	108	19	25	10	13	ENSG00000270149.5	AL591806.3		protein_coding	1	160997956	161038944	0	0	1	0	0	0	1	0	60	25	2	0	13	17	57	37	51	28	5	0	29	30	44	49	38	17	2	0	6	8	30	15	47	29	3	0	31	28	48	35	22	8	0	0	10	9	24	11	78	7	2	0	25	14	50	21	15	16	4	0	5	7	20	18	2	0	0	0	0	0	1	0	31	20	5	0	15	21	36	46	18	16	2	0	9	7	23	13	31	9	1	0	7	14	29	32	19	4	1	0	3	4	13	4	25	14	3	0	9	14	19	12	31	23	2	0	22	24	34	38	31	28	1	0	22	27	45	58
chr1	160999395	160999408	ENST00000289779.7	0	-	exon	13	21	25	11	13	ENSG00000270149.5	AL591806.3		protein_coding	1	160997956	161038944	0	0	0	0	0	1	0	1	7	6	18	0	52	36	6	3	6	3	16	0	52	46	16	1	3	2	9	0	33	21	3	0	4	6	14	0	52	32	18	1	1	0	3	0	26	8	4	0	5	1	16	0	81	19	12	0	2	0	1	0	16	28	3	3	0	0	0	0	2	1	0	0	6	5	4	0	36	44	6	0	1	0	2	0	23	16	4	0	6	2	4	0	30	16	6	0	1	0	7	0	13	11	2	1	1	1	1	0	26	15	7	1	2	5	4	0	40	25	12	3	6	6	5	0	38	44	11	1
chr1	160999042	160999091	ENST00000289779.7	0	-	exon	49	23	25	12	13	ENSG00000270149.5	AL591806.3		protein_coding	1	160997956	161038944	0	0	0	0	0	1	0	0	20	13	1	0	42	22	16	16	39	4	1	0	32	41	25	18	11	7	0	0	28	11	7	4	28	10	2	0	35	23	18	17	10	6	0	0	20	7	7	10	28	7	2	0	61	9	25	11	8	8	1	0	13	20	4	7	0	0	0	0	2	1	0	0	22	17	0	0	29	29	13	21	13	2	0	0	14	5	10	8	28	11	0	0	25	13	12	6	8	1	0	0	12	10	2	8	10	9	0	0	19	14	8	5	20	17	0	0	30	16	12	12	25	22	0	0	26	48	18	18
chr1	160997956	160998906	ENST00000289779.7	0	-	exon	950	25	25	13	13	ENSG00000270149.5	AL591806.3		protein_coding	1	160997956	161038944	0	0	0	0	0	0	0	0	0	0	0	0	0	0	86	33	0	0	0	0	0	0	107	40	0	0	0	0	0	0	47	17	0	0	0	0	0	0	88	39	0	0	0	0	0	0	39	12	0	0	0	0	0	0	116	10	0	0	0	0	0	0	31	20	0	0	0	0	0	0	2	0	0	0	0	0	0	0	61	46	0	0	0	0	0	0	39	8	0	0	0	0	0	0	67	26	0	0	0	0	0	0	23	11	0	0	0	0	0	0	43	14	0	0	0	0	0	0	59	30	0	0	0	0	0	0	62	78
chr13	61427492	61427849	ENST00000409186.1	0	-	exon	357	1	9	1	5	ENSG00000197991.11	AL592490.1	64881	protein_coding	1	61409857	61427849	0	0	0	0	0	0	0	0	0	0	0	0	0	0	0	0	0	0	0	0	0	0	0	0	0	0	0	0	0	0	0	0	0	0	0	0	0	0	0	0	0	0	0	0	0	0	0	0	0	0	0	0	0	0	0	0	0	0	0	0	0	0	0	0	0	0	0	0	0	0	0	0	0	0	0	0	0	0	0	0	0	0	0	0	0	0	0	0	0	0	0	0	0	0	0	0	0	0	0	0	0	0	0	0	0	0	0	0	0	0	0	0	0	0	0	0	0	0	0	0	0	0	0	0	0	0	0	0
chr13	61425919	61427215	ENST00000409186.1	0	-	exon	1296	3	9	2	5	ENSG00000197991.11	AL592490.1	64881	protein_coding	1	61409857	61427849	0	0	0	0	0	0	0	0	0	0	0	0	0	0	0	0	0	0	0	0	0	0	0	0	0	0	0	0	0	0	0	0	0	0	0	0	0	0	0	0	0	0	0	0	0	0	0	0	0	0	0	0	0	0	0	0	0	0	0	0	0	0	0	0	0	0	0	0	0	0	0	0	0	0	0	0	0	0	0	0	0	0	0	0	0	0	0	0	0	0	0	0	0	0	0	0	0	0	0	0	0	0	0	0	0	0	0	0	0	0	0	0	0	0	0	0	0	0	0	0	0	0	0	0	0	0	0	0
chr13	61415767	61415884	ENST00000409186.1	0	-	exon	117	5	9	3	5	ENSG00000197991.11	AL592490.1	64881	protein_coding	1	61409857	61427849	0	0	0	0	0	0	0	0	0	0	0	0	0	0	0	0	0	0	0	0	0	0	0	0	0	0	0	0	0	0	0	0	0	0	0	0	0	0	0	0	0	0	0	0	0	0	0	0	0	0	0	0	0	0	0	0	0	0	0	0	0	0	0	0	0	0	0	0	0	0	0	0	0	0	0	0	0	0	0	0	0	0	0	0	0	0	0	0	0	0	0	0	0	0	0	0	0	0	0	0	0	0	0	0	0	0	0	0	0	0	0	0	0	0	0	0	0	0	0	0	0	0	0	0	0	0	0	0
chr13	61415026	61415494	ENST00000409186.1	0	-	exon	468	7	9	4	5	ENSG00000197991.11	AL592490.1	64881	protein_coding	1	61409857	61427849	1	0	0	0	0	0	0	0	0	0	0	0	0	0	0	0	0	0	0	0	0	0	0	0	0	0	0	0	0	0	0	0	0	0	0	0	0	0	0	0	0	0	0	0	0	0	0	0	0	0	0	0	0	0	0	0	0	0	0	0	0	0	0	0	0	0	0	0	0	0	0	0	0	0	0	0	0	0	0	0	0	0	0	0	0	0	0	0	0	0	0	0	0	0	0	0	0	0	0	0	0	0	0	0	1	2	0	0	0	0	0	0	0	0	0	0	0	0	0	0	0	1	0	0	0	0	0	0
chr13	61409857	61413966	ENST00000409186.1	0	-	exon	4109	9	9	5	5	ENSG00000197991.11	AL592490.1	64881	protein_coding	1	61409857	61427849	0	0	0	0	0	0	1	1	0	0	0	0	0	0	0	0	0	0	0	0	0	0	0	0	0	0	0	0	0	0	0	0	0	0	0	0	0	0	0	0	0	0	0	0	0	0	0	0	0	0	0	0	0	0	0	0	0	0	0	0	0	0	0	0	0	0	0	0	0	0	0	0	0	0	0	0	0	0	0	0	0	0	0	0	0	0	0	0	0	0	0	0	0	0	0	0	0	0	0	0	0	0	0	0	0	0	0	0	0	0	1	2	0	0	0	0	0	0	0	0	0	0	0	0	0	0	0	1
chr1	112711265	112711355	ENST00000606505.5	0	-	exon	90	1	15	1	8	ENSG00000271810.5	AL603832.3		protein_coding	1	112702647	112711355	0	0	0	0	0	0	0	0	0	1	0	0	0	1	0	0	0	1	0	0	0	3	0	0	1	1	0	0	0	0	0	0	0	3	0	0	0	1	0	0	0	0	0	0	0	0	0	0	1	7	0	0	0	1	0	0	0	0	0	0	0	1	0	0	0	0	0	0	0	0	0	0	5	10	0	0	0	8	0	0	0	0	0	0	0	0	0	0	0	3	0	0	0	4	0	0	0	3	0	0	0	0	0	0	0	3	0	0	0	0	0	0	0	0	0	0	0	0	0	0	2	2	0	0	0	4	0	0
chr1	112711007	112711071	ENST00000606505.5	0	-	exon	64	3	15	2	8	ENSG00000271810.5	AL603832.3		protein_coding	1	112702647	112711355	0	0	0	0	0	0	0	0	0	0	0	0	0	1	0	0	0	0	0	0	0	0	0	0	0	2	0	0	1	0	0	0	0	4	0	0	0	1	0	1	0	0	0	0	0	0	0	0	2	4	0	0	1	3	1	6	0	1	0	0	0	0	0	0	0	0	0	0	0	0	0	0	0	7	0	0	4	7	3	8	0	0	0	0	0	1	0	0	0	3	0	0	0	5	0	2	1	0	0	0	0	0	2	0	0	1	0	0	0	0	0	0	0	0	0	0	0	1	0	0	1	4	0	0	2	3	0	0
chr1	112710743	112710851	ENST00000606505.5	0	-	exon	108	5	15	3	8	ENSG00000271810.5	AL603832.3		protein_coding	1	112702647	112711355	0	0	0	0	0	0	0	0	0	1	0	0	0	0	0	4	0	1	0	0	0	1	0	1	1	0	0	0	0	0	1	0	1	1	0	0	0	1	0	3	0	0	0	0	0	0	0	0	5	0	0	0	2	0	2	3	0	0	0	0	0	0	0	0	0	0	0	0	0	0	0	0	6	9	0	0	2	7	3	5	1	0	0	0	0	0	0	0	3	5	0	0	0	0	0	3	7	0	0	0	1	0	0	0	0	0	0	0	0	0	0	0	1	0	0	0	0	0	0	0	1	4	0	0	0	1	3	1
chr1	112710459	112710611	ENST00000606505.5	0	-	exon	152	7	15	4	8	ENSG00000271810.5	AL603832.3		protein_coding	1	112702647	112711355	0	0	0	0	0	0	0	0	0	2	0	0	0	0	0	3	0	1	0	0	0	0	0	2	0	0	0	0	0	0	1	0	0	4	1	0	0	0	1	4	0	0	0	0	0	0	0	0	1	4	0	0	0	0	12	2	0	1	0	0	0	0	0	0	0	0	0	0	0	0	0	0	0	11	0	0	0	1	10	4	0	0	0	0	0	0	1	0	0	4	0	0	0	0	3	3	0	2	0	0	0	0	8	0	0	1	0	0	0	0	0	0	0	0	0	0	0	0	1	0	0	4	0	0	0	1	1	2
chr1	112705099	112705168	ENST00000606505.5	0	-	exon	69	9	15	5	8	ENSG00000271810.5	AL603832.3		protein_coding	1	112702647	112711355	3	9	0	0	0	1	0	1	7	9	0	0	0	13	0	17	8	17	0	0	0	15	0	18	46	15	0	0	0	18	0	7	20	30	0	0	0	25	0	20	9	16	0	0	0	35	0	17	15	48	0	0	1	46	0	46	8	48	0	0	0	39	0	43	15	14	0	0	0	20	0	20	43	129	0	0	0	134	0	88	17	17	0	0	0	14	0	10	20	13	0	0	0	17	0	4	7	1	0	0	0	3	0	0	10	24	0	0	0	35	0	26	22	27	0	0	0	38	0	37	10	20	0	0	0	25	0	23
chr1	112703643	112703806	ENST00000606505.5	0	-	exon	163	11	15	6	8	ENSG00000271810.5	AL603832.3		protein_coding	1	112702647	112711355	7	2	0	0	1	0	4	4	20	6	1	0	1	1	13	34	23	7	0	0	1	3	12	22	43	11	0	0	3	1	57	14	28	4	0	0	4	1	24	25	13	12	0	0	2	0	15	38	78	9	0	0	13	6	35	56	64	33	0	0	8	4	29	79	50	7	0	0	5	0	42	22	93	77	1	0	10	9	48	115	47	3	0	0	7	0	35	20	37	2	1	0	3	1	22	14	0	1	0	0	1	1	8	4	43	10	0	0	5	1	19	34	104	22	0	0	7	2	39	35	56	13	0	0	3	7	17	25
chr1	112702998	112703119	ENST00000606505.5	0	-	exon	121	13	15	7	8	ENSG00000271810.5	AL603832.3		protein_coding	1	112702647	112711355	7	3	0	0	4	0	5	9	34	15	0	0	7	2	16	19	43	10	1	0	11	4	14	16	101	19	1	0	18	1	31	29	45	21	1	0	14	4	19	15	30	17	2	0	9	5	5	31	117	50	3	0	37	9	61	45	92	31	3	0	37	8	36	51	141	13	0	0	19	3	41	21	153	104	5	0	43	38	60	149	72	13	2	0	30	2	28	16	74	8	0	0	24	0	21	24	14	6	0	0	1	0	0	12	60	15	1	0	19	4	36	35	152	27	5	0	44	10	66	27	75	9	1	0	43	3	17	21
chr1	112702647	112702693	ENST00000606505.5	0	-	exon	46	15	15	8	8	ENSG00000271810.5	AL603832.3		protein_coding	1	112702647	112711355	0	0	7	0	0	3	4	0	0	0	34	0	0	15	9	9	0	0	41	0	0	12	17	9	0	0	93	0	0	18	25	8	0	0	44	0	0	18	16	11	0	0	27	0	0	23	14	7	0	0	118	0	0	51	40	19	0	0	89	0	0	35	41	20	0	0	113	0	0	10	48	8	0	0	153	0	0	111	47	51	0	0	64	0	0	17	41	10	0	0	81	0	0	10	18	3	0	0	12	0	0	7	4	4	0	0	47	0	0	14	32	16	0	0	154	0	0	23	42	15	0	0	73	0	0	25	48	5
chr6	32952948	32953122	ENST00000429234.1	0	-	exon	174	1	7	1	4	ENSG00000248993.1	AL645941.2		protein_coding	1	32937363	32953122	0	4	0	0	0	0	0	0	0	0	0	0	0	0	0	0	0	52	0	0	0	0	0	0	0	654	0	0	0	0	0	0	0	36	0	0	0	3	0	0	0	1	0	0	0	0	0	0	0	1	0	0	0	0	0	0	0	1	0	0	0	0	0	0	0	3	0	0	0	0	0	0	0	3	0	0	0	0	0	0	0	6	0	0	0	4	0	0	0	8	0	0	0	1	0	0	0	405	0	0	0	0	0	0	0	5	0	0	0	0	0	0	0	4	0	0	0	0	0	0	0	3	0	0	0	0	0	0
chr6	32940752	32940815	ENST00000429234.1	0	-	exon	63	3	7	2	4	ENSG00000248993.1	AL645941.2		protein_coding	1	32937363	32953122	0	0	0	0	0	0	0	2	0	0	0	0	0	0	0	0	3	2	0	0	0	3	0	5	51	57	0	0	0	39	0	133	0	5	0	0	0	1	0	0	0	0	0	0	0	0	0	0	0	0	0	0	0	0	0	0	0	0	0	0	0	0	0	0	0	0	0	0	0	0	0	0	0	0	0	0	0	0	0	0	0	0	0	0	0	0	0	0	0	0	0	0	0	0	0	0	25	36	0	0	0	29	0	55	1	1	0	0	0	0	0	1	0	0	0	0	0	0	0	0	0	1	0	0	0	0	0	0
chr6	32938683	32938965	ENST00000429234.1	0	-	exon	282	5	7	3	4	ENSG00000248993.1	AL645941.2		protein_coding	1	32937363	32953122	0	0	0	0	0	0	0	0	0	0	0	0	0	0	0	0	6	3	0	0	0	3	6	0	47	89	38	0	20	63	57	42	1	3	0	0	0	2	0	1	0	0	0	0	0	0	0	0	0	0	0	0	0	0	0	0	0	0	0	0	0	0	0	0	0	0	0	0	1	0	0	0	0	0	0	0	0	0	0	0	0	0	0	0	0	0	0	0	0	0	0	0	0	0	0	0	34	35	14	0	9	15	26	18	1	0	0	0	2	0	0	0	0	0	0	0	0	0	0	0	0	0	0	0	0	0	0	0
chr6	32937363	32937456	ENST00000429234.1	0	-	exon	93	7	7	4	4	ENSG00000248993.1	AL645941.2		protein_coding	1	32937363	32953122	0	0	0	0	0	1	0	1	0	0	0	0	0	0	0	0	0	0	2	0	0	4	5	6	0	0	15	0	0	160	55	450	0	0	1	0	0	3	1	5	0	0	0	0	0	0	0	1	0	0	0	0	0	0	0	0	0	0	0	0	0	0	0	0	0	0	0	0	0	0	1	0	0	0	0	0	0	0	0	0	0	0	0	0	0	0	0	0	0	0	0	0	0	0	0	2	0	0	19	0	0	67	31	202	0	0	1	0	0	2	2	1	0	0	0	0	0	0	0	0	0	0	0	0	0	2	0	5
chr6	33328986	33329269	ENST00000494082.2	0	-	exon	283	1	5	1	3	ENSG00000285064.1	AL662820.1		protein_coding	1	33323624	33329269	0	0	0	0	0	0	0	0	0	0	0	0	0	0	0	0	0	0	0	0	0	0	0	0	0	0	0	0	0	0	0	0	0	0	0	0	0	0	0	0	0	0	0	0	0	0	0	0	0	0	0	0	0	0	0	0	0	0	0	0	0	0	0	0	0	0	0	0	0	0	0	0	0	0	0	0	0	0	0	0	0	0	0	0	0	0	0	0	0	0	0	0	0	0	0	0	0	0	0	0	0	0	0	0	0	0	0	0	0	0	0	0	0	0	0	0	0	0	0	0	0	0	0	0	0	0	0	0
chr6	33323970	33324030	ENST00000494082.2	0	-	exon	60	3	5	2	3	ENSG00000285064.1	AL662820.1		protein_coding	1	33323624	33329269	0	0	0	0	0	0	0	0	0	0	0	0	0	0	0	0	0	0	0	0	0	0	0	0	0	0	0	0	0	0	0	0	0	0	0	0	0	0	0	0	0	0	0	0	0	0	0	0	0	0	0	0	0	0	0	0	0	0	0	0	0	0	0	0	0	0	0	0	0	0	0	0	0	0	0	0	0	0	0	0	0	0	0	0	0	0	0	0	0	0	0	0	0	0	0	0	0	5	0	0	0	4	0	11	0	0	0	0	0	0	0	0	0	0	0	0	0	0	0	0	0	0	0	0	0	0	0	0
chr6	33323624	33323864	ENST00000494082.2	0	-	exon	240	5	5	3	3	ENSG00000285064.1	AL662820.1		protein_coding	1	33323624	33329269	0	0	0	0	0	0	0	0	0	0	0	0	0	0	0	0	0	0	0	0	0	0	0	0	0	0	0	0	0	0	0	0	0	0	0	0	0	0	0	0	0	0	0	0	0	0	0	0	0	0	0	0	0	0	0	0	0	0	0	0	0	0	0	0	0	0	0	0	0	0	0	0	0	0	0	0	0	0	0	0	0	0	0	0	0	0	0	0	0	0	0	0	0	0	0	0	0	0	0	0	0	1	0	20	0	0	0	0	0	0	0	0	0	0	0	0	0	0	0	0	0	0	0	0	0	0	0	0
chr6	32154237	32154373	ENST00000428778.5	0	-	exon	136	1	9	1	5	ENSG00000285085.1	AL662884.4		protein_coding	1	32150494	32154373	2	3	0	0	0	0	0	0	0	1	0	0	0	1	0	0	2	1	0	0	0	0	0	0	0	2	0	0	0	0	0	0	6	10	0	0	0	3	0	0	0	8	0	0	0	0	0	0	2	3	0	0	0	0	0	0	0	0	0	0	0	0	0	0	1	0	0	0	0	0	0	0	6	17	0	0	0	6	0	0	1	2	0	0	0	0	0	0	3	2	0	0	0	0	0	0	2	5	0	0	0	0	0	0	1	3	0	0	0	2	0	0	5	10	0	0	0	3	0	0	4	8	0	0	0	2	0	0
chr6	32153736	32153836	ENST00000428778.5	0	-	exon	100	3	9	2	5	ENSG00000285085.1	AL662884.4		protein_coding	1	32150494	32154373	0	4	0	0	0	0	1	8	0	1	0	0	0	0	0	5	0	0	0	0	0	0	0	1	0	0	0	0	0	1	0	0	0	1	0	0	0	1	4	20	0	1	0	0	0	1	0	12	0	0	0	0	0	0	0	1	0	1	0	0	0	0	0	3	1	0	0	0	0	0	1	0	0	4	0	0	0	2	5	14	0	0	0	0	0	0	0	0	0	1	0	0	0	0	2	0	0	1	1	0	0	1	0	2	0	1	0	0	0	1	1	1	0	0	0	0	0	0	5	5	0	1	0	0	0	0	2	3
chr6	32152094	32152175	ENST00000428778.5	0	-	exon	81	5	9	3	5	ENSG00000285085.1	AL662884.4		protein_coding	1	32150494	32154373	0	0	0	0	0	0	0	1	0	1	0	0	0	0	0	0	1	0	0	0	0	0	0	1	2	0	0	0	0	0	0	0	6	3	0	0	0	3	0	5	3	2	0	0	0	1	0	1	0	0	0	0	0	0	0	0	0	0	0	0	0	0	0	0	0	0	1	0	0	2	0	0	2	0	0	0	0	6	0	6	0	0	0	0	0	0	0	0	0	0	0	0	0	2	0	1	1	2	0	0	0	1	0	1	0	0	0	0	0	0	0	2	0	0	0	0	0	1	0	3	1	0	0	0	0	2	0	0
chr6	32151808	32151899	ENST00000428778.5	0	-	exon	91	7	9	4	5	ENSG00000285085.1	AL662884.4		protein_coding	1	32150494	32154373	0	0	0	0	0	0	0	0	0	0	0	0	0	0	0	0	1	0	0	0	1	0	0	0	1	0	0	0	1	0	1	0	1	0	0	0	5	0	1	0	0	1	0	0	3	0	0	0	0	0	0	0	0	0	0	0	0	0	0	0	0	0	1	0	0	0	0	0	0	0	0	0	1	0	0	0	1	2	1	0	0	0	0	0	0	0	0	0	0	0	0	0	0	0	0	0	0	0	0	0	1	1	1	0	0	0	0	0	0	0	0	0	0	0	0	0	0	1	0	0	1	0	0	0	1	0	2	0
chr6	32150494	32150583	ENST00000428778.5	0	-	exon	89	9	9	5	5	ENSG00000285085.1	AL662884.4		protein_coding	1	32150494	32154373	0	0	0	0	0	0	0	1	0	0	0	0	0	0	0	1	0	0	0	0	0	0	2	0	0	0	1	0	0	0	1	0	0	0	0	0	0	0	6	0	0	0	0	0	0	0	3	1	0	0	0	0	0	1	0	1	0	0	0	0	0	0	0	0	0	0	0	0	0	0	0	1	0	0	0	0	0	0	3	3	0	0	0	0	0	0	0	0	0	0	0	0	0	0	0	0	0	0	0	0	0	0	1	0	0	0	0	0	0	0	0	0	0	0	0	0	0	0	0	1	0	0	0	0	0	1	3	1
chr6	31713760	31714072	ENST00000461287.1	0	-	exon	312	1	43	1	22	ENSG00000204422.7	AL662899.1		protein_coding	1	31686961	31714072	0	0	0	0	0	0	0	0	2	0	0	0	0	0	0	0	0	0	0	0	0	0	0	0	0	0	0	0	0	0	0	0	0	0	0	0	0	0	0	0	0	1	0	0	0	1	0	0	0	0	0	0	0	0	0	0	0	0	0	0	0	0	0	0	0	0	0	0	0	0	0	0	0	1	0	0	0	0	0	0	0	0	0	0	0	0	0	0	0	0	0	0	0	0	0	0	0	0	0	0	0	0	0	0	0	0	0	0	0	0	0	0	0	0	0	0	0	0	0	0	0	0	0	0	0	0	0	0
chr6	31712663	31712789	ENST00000461287.1	0	-	exon	126	3	43	2	22	ENSG00000204422.7	AL662899.1		protein_coding	1	31686961	31714072	0	0	0	0	0	0	0	0	1	1	0	0	0	0	1	0	0	0	0	0	0	0	0	0	0	0	0	0	0	0	0	0	0	0	0	0	0	0	0	0	0	1	0	0	0	0	0	0	0	0	0	0	0	0	0	0	0	0	0	0	0	0	0	0	0	0	0	0	0	0	0	0	0	0	0	0	0	0	0	0	0	0	0	0	0	0	0	0	0	0	0	0	0	0	0	0	0	0	0	0	0	0	0	0	0	0	0	0	0	0	0	0	0	0	0	0	0	0	0	0	0	0	0	0	0	0	0	0
chr6	31712016	31712115	ENST00000461287.1	0	-	exon	99	5	43	3	22	ENSG00000204422.7	AL662899.1		protein_coding	1	31686961	31714072	0	0	0	0	0	0	0	0	0	1	1	0	0	0	0	1	0	0	0	0	0	0	0	0	0	0	0	0	0	0	0	0	0	0	0	0	0	0	0	0	0	0	0	0	0	0	0	0	0	0	0	0	0	0	0	0	0	0	0	0	0	0	0	0	0	0	0	0	0	0	0	0	0	0	0	0	0	0	0	0	0	0	0	0	0	0	0	0	0	0	0	0	0	0	0	0	0	0	0	0	0	0	0	0	0	0	0	0	0	0	0	0	0	0	0	0	0	0	0	0	0	0	0	0	0	0	0	1
chr6	31702073	31702130	ENST00000461287.1	0	-	exon	57	7	43	4	22	ENSG00000204422.7	AL662899.1		protein_coding	1	31686961	31714072	0	5	0	0	0	14	0	16	5	14	0	0	0	10	0	14	4	22	0	0	0	16	0	13	1	34	0	0	0	29	0	38	0	15	0	0	0	22	0	19	1	25	0	0	0	21	0	12	1	8	0	0	0	4	0	11	1	13	0	0	0	13	0	11	1	2	0	0	0	5	0	10	0	107	0	0	0	123	0	124	0	3	0	0	0	2	0	1	1	8	0	0	0	13	0	11	3	10	0	0	0	9	0	14	3	16	0	0	0	19	0	14	3	17	0	0	0	6	0	12	3	15	0	0	0	15	0	20
chr6	31701273	31701340	ENST00000461287.1	0	-	exon	67	9	43	5	22	ENSG00000204422.7	AL662899.1		protein_coding	1	31686961	31714072	1	3	0	0	0	9	2	11	6	9	0	0	5	7	3	13	3	5	0	0	7	6	4	11	3	13	0	0	1	33	1	39	1	8	0	0	0	18	3	8	3	12	0	0	1	8	0	14	2	2	0	0	3	7	1	3	2	4	0	0	1	7	0	5	4	7	0	0	1	6	0	5	27	43	1	0	1	134	6	94	5	0	0	0	1	4	0	6	4	8	0	0	1	1	1	10	3	1	0	0	3	9	1	3	3	7	0	0	3	7	1	12	5	5	0	0	4	11	0	9	1	11	0	0	3	16	0	21
chr6	31700941	31701028	ENST00000461287.1	0	-	exon	87	11	43	6	22	ENSG00000204422.7	AL662899.1		protein_coding	1	31686961	31714072	7	21	1	0	0	8	0	5	8	27	1	0	5	13	5	7	12	35	1	0	3	16	6	4	16	29	1	0	2	28	3	10	10	19	0	0	1	13	0	0	14	40	0	0	3	21	1	5	5	16	0	0	2	4	3	2	1	10	1	0	1	9	1	5	9	14	1	0	3	13	1	3	28	141	0	0	24	93	4	64	3	7	0	0	5	1	1	0	5	23	2	0	2	7	1	3	5	12	1	0	2	11	4	2	5	21	0	0	2	19	4	5	8	10	0	0	5	8	4	3	7	33	0	0	1	17	3	10
chr6	31696947	31697033	ENST00000461287.1	0	-	exon	86	13	43	7	22	ENSG00000204422.7	AL662899.1		protein_coding	1	31686961	31714072	8	5	0	0	3	9	2	39	6	16	0	0	3	10	9	32	12	18	1	0	7	18	8	52	15	19	1	0	9	22	10	39	10	9	0	0	8	10	3	37	11	9	3	0	7	16	12	33	5	7	1	0	4	9	4	14	2	11	0	0	0	10	2	21	12	3	0	0	7	11	4	30	29	45	1	0	17	48	37	140	7	1	0	0	2	4	6	15	17	8	0	0	4	5	3	14	10	10	0	0	4	2	6	20	7	18	1	0	3	14	4	37	16	4	0	0	3	5	11	11	7	17	0	0	3	10	5	22
chr6	31693358	31693432	ENST00000461287.1	0	-	exon	74	15	43	8	22	ENSG00000204422.7	AL662899.1		protein_coding	1	31686961	31714072	4	3	1	0	7	9	3	4	12	4	0	0	6	4	5	5	4	8	2	0	11	12	6	7	10	5	0	0	13	10	13	12	7	2	0	0	10	8	8	4	7	3	2	0	11	6	13	7	9	2	0	0	5	1	4	5	3	7	0	0	2	8	1	11	9	3	0	0	13	4	6	4	35	24	1	0	33	23	18	26	9	0	0	0	7	4	4	0	4	3	0	0	18	2	5	3	7	4	1	0	9	2	6	1	8	4	0	0	7	6	6	2	10	4	0	0	16	4	4	1	9	2	4	0	6	5	2	6
chr6	31693026	31693149	ENST00000461287.1	0	-	exon	123	17	43	9	22	ENSG00000204422.7	AL662899.1		protein_coding	1	31686961	31714072	1	0	1	0	1	2	13	10	6	3	1	0	3	4	16	11	3	6	1	0	1	3	14	22	5	19	4	0	2	4	20	22	4	5	2	0	0	6	16	8	4	7	3	0	2	4	14	13	1	5	0	0	0	1	16	2	0	3	2	0	1	2	3	5	2	2	4	0	1	4	20	8	16	29	8	0	12	20	55	28	2	4	2	0	1	1	14	4	3	7	4	0	2	3	19	2	3	4	2	0	0	0	16	12	3	5	4	0	1	1	15	11	3	8	3	0	0	1	23	4	1	9	1	0	1	1	13	7
chr6	31691803	31691918	ENST00000461287.1	0	-	exon	115	19	43	10	22	ENSG00000204422.7	AL662899.1		protein_coding	1	31686961	31714072	7	1	0	0	0	4	2	10	14	9	0	0	4	11	5	10	20	12	0	0	2	20	2	9	25	5	0	0	4	2	3	12	17	3	0	0	0	2	4	8	12	5	0	0	1	6	5	17	10	3	0	0	0	2	1	3	3	8	0	0	0	2	1	8	19	3	0	0	1	1	2	6	34	13	0	0	8	24	19	34	5	2	0	0	0	2	3	1	9	4	0	0	2	3	3	3	8	3	0	0	0	1	3	6	11	7	0	0	1	5	2	7	18	6	0	0	0	7	2	4	10	10	0	0	1	3	1	0
chr6	31691578	31691680	ENST00000461287.1	0	-	exon	102	21	43	11	22	ENSG00000204422.7	AL662899.1		protein_coding	1	31686961	31714072	2	5	0	0	0	1	7	2	9	12	1	0	3	2	19	4	1	10	3	0	1	1	19	4	5	11	2	0	9	3	20	8	10	7	0	0	2	0	14	1	8	12	0	0	3	3	11	4	2	3	0	0	2	1	9	0	3	7	1	0	2	0	0	0	3	5	0	0	4	1	16	1	32	21	1	0	9	5	33	9	7	5	1	0	1	1	4	1	6	9	0	0	1	0	10	1	2	11	1	0	2	2	6	0	4	7	1	0	4	4	9	3	6	3	0	0	7	0	12	3	6	5	1	0	3	1	7	4
chr6	31690538	31690602	ENST00000461287.1	0	-	exon	64	23	43	12	22	ENSG00000204422.7	AL662899.1		protein_coding	1	31686961	31714072	2	7	0	0	0	8	2	3	3	12	1	0	4	19	7	9	1	9	0	0	1	13	2	15	5	7	0	0	6	16	8	19	1	3	0	0	7	5	5	2	2	10	0	0	6	7	5	12	0	4	0	0	2	3	3	2	0	4	0	0	2	12	3	8	7	2	1	0	1	7	6	6	15	19	0	0	26	32	16	23	5	4	0	0	3	7	6	2	2	5	0	0	4	5	3	3	3	4	0	0	0	10	4	2	2	13	0	0	1	7	7	5	6	3	0	0	4	3	10	4	5	15	1	0	1	14	7	10
chr6	31690077	31690127	ENST00000461287.1	0	-	exon	50	25	43	13	22	ENSG00000204422.7	AL662899.1		protein_coding	1	31686961	31714072	3	2	1	0	1	3	0	6	5	1	0	0	5	7	2	8	9	4	1	0	3	6	1	4	6	3	0	0	9	8	4	2	3	3	0	0	5	6	3	5	4	2	0	0	6	10	2	5	1	0	0	0	0	4	2	4	3	4	0	0	1	10	1	2	6	3	0	0	8	3	0	1	7	16	2	0	34	23	7	16	0	0	0	0	7	0	1	1	0	2	0	0	5	8	2	3	3	1	0	0	3	0	0	0	4	2	0	0	2	11	2	7	7	1	0	0	10	5	2	2	2	2	1	0	4	11	1	9
chr6	31689580	31689704	ENST00000461287.1	0	-	exon	124	27	43	14	22	ENSG00000204422.7	AL662899.1		protein_coding	1	31686961	31714072	4	5	0	0	2	7	2	3	14	12	0	0	6	1	4	8	8	7	2	0	6	1	5	14	7	18	0	0	4	3	13	15	6	10	0	0	1	3	9	4	14	14	1	0	3	6	6	9	8	3	0	0	0	1	1	1	3	10	1	0	1	0	2	15	8	9	2	0	4	3	8	1	16	50	0	0	13	11	31	28	4	4	0	0	2	1	6	2	5	3	1	0	1	2	3	1	2	5	0	0	2	1	4	9	7	15	2	0	1	5	3	8	4	8	0	0	5	1	12	4	7	5	0	0	5	3	1	0
chr6	31689014	31689119	ENST00000461287.1	0	-	exon	105	29	43	15	22	ENSG00000204422.7	AL662899.1		protein_coding	1	31686961	31714072	3	5	0	0	1	2	5	9	4	6	0	0	2	5	18	17	5	6	0	0	2	1	14	10	4	9	2	0	1	0	9	8	2	5	0	0	3	0	4	5	1	16	0	0	5	2	12	12	1	5	0	0	3	3	5	6	3	3	0	0	1	0	3	5	4	3	0	0	2	1	10	13	15	28	0	0	8	7	22	41	1	1	0	0	3	2	3	6	4	8	0	0	1	1	5	8	4	7	0	0	0	2	4	4	3	6	0	0	2	2	6	12	9	6	0	0	1	3	8	10	1	4	0	0	3	3	9	10
chr6	31688722	31688786	ENST00000461287.1	0	-	exon	64	31	43	16	22	ENSG00000204422.7	AL662899.1		protein_coding	1	31686961	31714072	3	0	0	0	2	13	3	4	5	0	0	0	3	13	6	11	4	0	0	0	6	16	1	8	6	3	0	0	2	19	3	12	3	2	0	0	1	18	4	4	3	3	0	0	2	20	5	12	2	1	0	0	1	6	4	6	0	0	0	0	3	3	1	5	3	3	0	0	4	13	2	5	14	10	1	0	12	52	11	49	3	0	0	0	1	4	3	9	1	0	0	0	6	10	1	6	4	3	1	0	3	7	1	3	4	1	0	0	3	10	2	11	8	0	2	0	6	7	2	11	2	0	0	0	1	3	3	10
chr6	31688248	31688305	ENST00000461287.1	0	-	exon	57	33	43	17	22	ENSG00000204422.7	AL662899.1		protein_coding	1	31686961	31714072	2	4	0	0	5	4	6	1	2	6	0	0	6	9	4	4	3	8	1	0	6	10	4	2	2	9	0	0	7	15	2	1	2	6	4	0	1	3	2	1	3	6	3	0	2	9	3	2	0	0	0	0	2	1	1	0	0	1	1	0	0	0	5	2	2	1	0	0	3	7	4	0	9	21	1	0	14	23	21	6	0	2	1	0	2	4	2	0	3	1	2	0	3	4	3	1	1	3	0	0	4	8	3	1	1	6	2	0	3	5	6	2	0	1	1	0	8	9	5	3	2	3	1	0	1	7	1	2
chr6	31688040	31688103	ENST00000461287.1	0	-	exon	63	35	43	18	22	ENSG00000204422.7	AL662899.1		protein_coding	1	31686961	31714072	2	3	0	0	3	3	4	6	7	0	0	0	8	5	1	2	4	7	0	0	8	1	2	5	6	3	0	0	4	3	5	2	3	6	0	0	3	4	1	6	4	5	0	0	5	7	0	5	1	0	0	0	0	1	2	1	6	5	0	0	0	4	0	1	5	1	0	0	2	3	3	2	16	9	0	0	17	18	6	11	0	1	0	0	2	2	0	0	4	1	0	0	3	4	3	1	2	3	0	0	3	2	2	2	4	2	0	0	2	3	2	2	5	2	0	0	6	2	2	2	4	4	0	0	3	4	0	0
chr6	31687823	31687900	ENST00000461287.1	0	-	exon	77	37	43	19	22	ENSG00000204422.7	AL662899.1		protein_coding	1	31686961	31714072	9	3	0	0	2	5	4	9	13	7	0	0	7	9	11	2	11	2	0	0	4	6	12	11	9	7	0	0	7	3	4	12	6	6	0	0	3	2	6	7	12	9	1	0	3	6	9	9	6	0	0	0	2	2	1	2	7	4	3	0	4	2	0	1	9	5	0	0	5	2	2	6	27	19	1	0	14	25	26	24	4	1	0	0	0	3	3	3	13	5	2	0	3	3	3	0	7	6	2	0	1	3	5	6	5	4	0	0	4	8	5	11	13	5	1	0	4	11	8	4	13	3	0	0	5	8	2	6
chr6	31687641	31687740	ENST00000461287.1	0	-	exon	99	39	43	20	22	ENSG00000204422.7	AL662899.1		protein_coding	1	31686961	31714072	5	7	0	0	1	0	10	3	10	8	3	0	8	4	9	6	19	11	3	0	5	0	7	2	8	8	0	0	7	5	10	5	9	6	1	0	3	1	8	4	8	9	1	0	7	2	8	13	2	4	0	0	2	0	6	0	2	2	0	0	2	1	9	7	2	5	0	0	5	1	11	4	61	21	2	0	18	17	24	26	2	3	0	0	3	1	1	2	8	4	4	0	4	3	8	6	11	1	1	0	4	3	5	3	5	12	0	0	3	1	6	6	20	10	0	0	9	1	10	6	5	6	1	0	10	0	7	6
chr6	31687497	31687544	ENST00000461287.1	0	-	exon	47	41	43	21	22	ENSG00000204422.7	AL662899.1		protein_coding	1	31686961	31714072	2	0	1	0	5	7	1	3	5	5	0	0	12	7	6	4	4	4	1	0	19	3	5	9	2	2	1	0	7	9	7	2	2	1	0	0	10	4	3	5	4	2	0	0	9	11	6	3	0	0	0	0	3	0	2	0	2	3	0	0	5	3	2	2	5	1	0	0	3	6	4	3	10	12	1	0	63	38	16	9	0	2	0	0	2	3	3	1	4	0	1	0	7	4	4	6	0	1	3	0	9	6	3	1	4	2	0	0	5	6	3	4	4	1	1	0	19	8	11	7	7	1	0	0	5	0	10	3
chr6	31686961	31687295	ENST00000461287.1	0	-	exon	334	43	43	22	22	ENSG00000204422.7	AL662899.1		protein_coding	1	31686961	31714072	0	0	1	0	0	3	7	5	0	0	0	0	0	1	20	10	0	0	0	0	0	1	23	20	0	0	0	0	0	0	11	10	0	0	1	0	0	0	15	5	0	0	1	0	0	7	16	17	0	0	0	0	0	0	4	10	0	0	0	0	0	3	7	13	0	0	0	0	0	4	8	11	0	0	0	0	0	3	75	37	0	0	0	0	0	1	2	5	0	0	0	0	0	1	11	6	0	0	0	0	0	2	11	8	0	0	0	0	0	2	10	5	0	0	0	0	0	0	24	9	0	0	0	0	0	1	12	5
chr6	32838652	32838822	ENST00000452392.2	0	-	exon	170	1	29	1	15	ENSG00000250264.1	AL669918.1		protein_coding	1	32813766	32838822	3	3	0	0	0	0	0	0	2	0	0	0	0	0	0	0	11	7	0	0	0	0	0	0	13	27	0	0	0	6	0	0	5	3	0	0	0	0	0	0	7	6	0	0	0	0	0	0	9	4	0	0	0	0	0	0	0	2	0	0	0	0	0	0	7	2	0	0	0	0	0	0	11	16	0	0	0	0	0	0	3	2	0	0	0	0	0	0	2	1	0	0	0	1	0	0	32	27	0	0	0	4	0	0	14	16	0	0	0	1	0	0	4	1	0	0	0	0	0	0	6	7	0	0	0	5	0	0
chr6	32837740	32838237	ENST00000452392.2	0	-	exon	497	3	29	2	15	ENSG00000250264.1	AL669918.1		protein_coding	1	32813766	32838822	7	2	0	0	0	0	3	4	6	3	0	0	0	0	2	1	36	13	0	0	0	0	11	15	28	40	0	0	0	0	13	29	18	20	0	0	0	0	5	16	14	18	0	0	0	0	7	17	23	11	0	0	0	0	9	8	4	10	0	0	0	0	0	8	5	4	0	0	0	0	7	2	12	65	0	0	0	0	11	35	9	3	0	0	0	0	3	5	6	3	0	0	0	0	2	5	37	33	0	0	0	0	32	41	22	11	0	0	0	0	14	16	17	4	0	0	0	0	4	7	13	8	0	0	0	0	6	5
chr6	32837536	32837651	ENST00000452392.2	0	-	exon	115	5	29	3	15	ENSG00000250264.1	AL669918.1		protein_coding	1	32813766	32838822	3	4	0	0	1	3	6	2	1	3	0	0	0	1	5	5	20	26	3	0	6	7	27	6	23	45	3	0	6	12	19	26	18	17	0	0	7	2	11	16	6	17	1	0	3	5	10	10	28	8	1	0	7	0	15	4	12	8	1	0	1	1	2	6	5	3	0	0	0	2	5	0	29	71	2	0	6	12	4	35	14	11	0	0	2	0	8	5	2	1	0	0	0	1	6	2	30	51	0	0	14	9	24	19	18	20	0	0	5	1	17	10	21	9	1	0	0	1	16	4	17	13	0	0	3	1	10	10
chr6	32835642	32835773	ENST00000452392.2	0	-	exon	131	7	29	4	15	ENSG00000250264.1	AL669918.1		protein_coding	1	32813766	32838822	0	5	0	0	0	0	4	5	2	1	0	0	0	0	1	1	10	11	1	0	6	6	18	16	19	47	1	0	4	14	26	45	11	12	0	0	5	3	20	8	5	7	0	0	0	2	9	11	12	5	1	0	1	6	34	4	5	12	1	0	1	1	11	11	1	6	0	0	2	1	3	1	11	39	0	0	6	15	29	53	6	9	2	0	3	1	12	1	3	3	0	0	1	2	1	4	22	45	0	0	13	7	33	44	11	7	0	0	4	2	20	16	2	12	0	0	3	5	18	5	3	15	0	0	4	0	16	12
chr6	32835153	32835359	ENST00000452392.2	0	-	exon	206	9	29	5	15	ENSG00000250264.1	AL669918.1		protein_coding	1	32813766	32838822	1	11	1	0	0	0	0	5	2	1	0	0	0	1	2	5	14	32	1	0	6	5	12	18	12	52	1	0	4	16	20	48	7	17	1	0	7	6	9	13	9	22	0	0	1	5	4	16	14	22	0	0	4	4	9	20	4	20	0	0	2	4	4	8	1	6	0	0	2	0	1	4	14	46	0	0	6	21	11	53	9	12	0	0	0	2	9	7	0	5	0	0	0	0	4	5	16	74	4	0	3	14	28	56	20	18	1	0	5	6	10	16	17	9	0	0	3	2	2	10	15	25	0	0	3	5	5	8
chr6	32832626	32832824	ENST00000452392.2	0	-	exon	198	11	29	6	15	ENSG00000250264.1	AL669918.1		protein_coding	1	32813766	32838822	19	4	0	0	0	2	1	10	18	5	0	0	0	0	2	9	63	35	0	0	5	2	15	37	88	47	0	0	8	14	8	84	38	17	0	0	2	3	12	34	25	11	0	0	4	3	6	15	49	11	0	0	7	0	10	19	9	11	0	0	1	0	5	7	6	2	0	0	0	0	3	6	32	51	0	0	3	12	17	47	32	8	0	0	2	1	7	16	6	1	0	0	0	0	0	6	130	86	0	0	2	6	17	103	31	19	0	0	7	1	18	22	27	8	0	0	10	1	10	14	23	13	0	0	7	0	11	19
chr6	32832332	32832461	ENST00000452392.2	0	-	exon	129	13	29	7	15	ENSG00000250264.1	AL669918.1		protein_coding	1	32813766	32838822	0	9	2	0	1	1	18	3	3	3	2	0	0	0	17	3	17	32	5	0	6	7	62	16	8	57	7	0	6	5	93	34	6	19	2	0	4	3	36	12	6	8	2	0	0	2	28	12	6	15	9	0	1	4	49	11	3	16	2	0	0	1	11	8	1	7	1	0	2	0	8	4	10	32	1	0	4	6	39	37	5	6	3	0	2	2	32	11	1	1	0	0	2	1	6	1	18	96	12	0	6	3	122	26	14	14	1	0	1	1	43	8	3	6	3	0	5	1	34	10	9	13	0	0	5	1	25	6
chr6	32830617	32830806	ENST00000452392.2	0	-	exon	189	15	29	8	15	ENSG00000250264.1	AL669918.1		protein_coding	1	32813766	32838822	8	5	0	0	0	7	1	16	5	5	0	0	0	5	3	7	21	30	0	0	2	30	21	29	25	77	0	0	4	36	10	67	14	16	0	0	2	5	8	12	7	17	0	0	2	13	4	22	15	10	0	0	2	8	5	23	6	6	0	0	1	8	2	7	4	8	0	0	1	2	2	10	16	37	0	0	7	29	7	25	13	13	0	0	2	10	5	14	6	6	0	0	0	3	3	7	35	70	0	0	6	77	18	116	25	34	0	0	2	13	13	18	12	15	0	0	1	6	7	6	16	14	0	0	3	4	11	8
chr6	32830266	32830440	ENST00000452392.2	0	-	exon	174	17	29	9	15	ENSG00000250264.1	AL669918.1		protein_coding	1	32813766	32838822	5	5	0	0	1	1	8	8	4	4	0	0	0	0	5	4	38	4	0	0	5	2	20	14	38	20	0	0	5	6	25	51	18	10	0	0	7	1	11	12	10	5	0	0	1	0	8	14	22	1	0	0	5	1	14	8	8	1	0	0	1	0	6	8	9	0	0	0	0	1	5	4	25	9	0	0	4	4	24	19	11	4	0	0	1	0	15	8	4	3	0	0	1	0	5	2	62	17	0	0	5	3	41	76	23	2	0	0	3	0	24	22	16	0	0	0	3	0	12	7	17	3	0	0	2	2	19	6
chr6	32829929	32830089	ENST00000452392.2	0	-	exon	160	19	29	10	15	ENSG00000250264.1	AL669918.1		protein_coding	1	32813766	32838822	7	4	0	0	1	1	6	7	5	3	0	0	0	0	5	1	67	5	2	0	8	3	37	14	59	13	3	0	2	10	47	29	33	7	1	0	1	5	28	9	25	3	0	0	2	0	11	4	50	5	0	0	8	0	24	4	20	4	1	0	2	3	6	5	13	2	0	0	3	1	6	0	28	10	1	0	9	10	23	12	9	9	0	0	3	0	10	5	10	1	0	0	0	1	5	0	76	27	1	0	13	15	66	31	59	7	0	0	1	2	29	7	22	1	0	0	7	1	12	1	42	2	0	0	1	1	18	10
chr6	32829399	32829536	ENST00000452392.2	0	-	exon	137	21	29	11	15	ENSG00000250264.1	AL669918.1		protein_coding	1	32813766	32838822	0	6	0	0	0	0	8	2	0	3	0	0	0	0	5	4	0	13	3	0	0	1	66	8	0	40	2	0	0	4	54	26	0	17	6	0	0	5	24	8	0	16	1	0	0	3	17	2	0	12	10	0	0	1	38	3	0	5	1	0	0	0	19	4	0	4	0	0	0	0	14	3	0	20	5	0	0	6	28	14	0	5	1	0	0	0	10	3	0	2	0	0	0	0	10	1	0	61	5	0	0	13	84	31	0	11	1	0	0	0	49	13	0	4	0	0	0	1	27	5	0	7	1	0	0	1	36	7
chr6	32816860	32816952	ENST00000452392.2	0	-	exon	92	23	29	12	15	ENSG00000250264.1	AL669918.1		protein_coding	1	32813766	32838822	0	2	0	0	0	3	0	4	0	1	0	0	0	0	0	1	0	3	0	0	0	1	0	3	0	18	0	0	0	40	0	37	0	2	0	0	0	2	0	3	0	0	0	0	0	0	0	0	0	10	0	0	0	7	0	16	0	0	0	0	0	2	0	2	0	2	0	0	0	0	0	8	0	5	0	0	0	8	0	10	0	1	0	0	0	0	0	2	0	2	0	0	0	0	0	0	0	28	0	0	0	19	0	55	0	1	0	0	0	1	0	2	0	0	0	0	0	0	0	0	0	6	0	0	0	3	0	6
chr6	32815043	32815201	ENST00000452392.2	0	-	exon	158	25	29	13	15	ENSG00000250264.1	AL669918.1		protein_coding	1	32813766	32838822	1	2	0	0	0	1	0	6	0	1	0	0	0	0	0	1	2	3	0	0	0	0	0	4	41	61	0	0	0	13	0	104	0	5	0	0	0	1	0	2	0	0	0	0	0	0	0	1	2	4	0	0	0	3	0	8	1	1	0	0	0	0	0	2	5	1	0	0	0	1	0	3	2	3	0	0	0	4	0	18	1	3	0	0	0	1	0	8	0	0	0	0	0	0	0	0	51	41	0	0	2	30	0	126	0	1	0	0	0	0	0	1	0	0	0	0	0	0	0	1	5	5	0	0	0	2	0	7
chr6	32814319	32814601	ENST00000452392.2	0	-	exon	282	27	29	14	15	ENSG00000250264.1	AL669918.1		protein_coding	1	32813766	32838822	0	4	0	0	0	3	2	2	0	1	0	0	0	1	0	0	1	0	0	0	0	7	2	0	13	54	10	0	1	32	34	48	0	3	0	0	0	0	0	2	1	0	0	0	0	0	0	0	0	11	0	0	0	2	2	4	0	1	0	0	0	2	1	0	1	2	3	0	0	0	2	2	0	8	0	0	0	10	3	7	0	0	0	0	0	1	1	0	0	1	0	0	0	0	0	0	7	66	6	0	4	35	52	44	0	1	0	0	0	1	0	0	0	0	0	0	0	0	0	0	3	7	0	0	0	3	6	3
chr6	32813766	32813833	ENST00000452392.2	0	-	exon	67	29	29	15	15	ENSG00000250264.1	AL669918.1		protein_coding	1	32813766	32838822	0	0	0	0	0	3	0	3	0	0	0	0	0	3	0	0	0	0	0	0	0	8	1	2	0	0	11	0	0	76	3	56	0	0	0	0	0	5	0	2	0	0	1	0	0	1	0	0	0	0	0	0	0	3	0	7	0	0	0	0	0	5	0	1	0	0	0	0	0	2	1	2	0	0	1	0	0	11	0	14	0	0	0	0	0	1	0	3	0	0	0	0	0	1	0	0	0	0	5	0	0	47	7	54	0	0	0	0	0	2	0	4	0	0	0	0	0	4	0	1	0	0	1	0	0	10	2	4
chr9	128941477	128941571	ENST00000482796.1	0	+	exon	94	1	9	1	5	ENSG00000251184.1	AL672142.1		protein_coding	1	128941477	128957021	0	1	0	0	0	0	0	0	0	0	0	0	0	0	0	0	0	1	0	0	0	0	0	0	0	0	0	0	0	0	0	0	0	0	0	0	0	0	0	0	0	2	0	0	0	1	0	0	0	2	0	0	0	0	0	0	0	1	0	0	0	1	0	0	0	0	0	0	0	1	0	0	0	0	0	0	0	0	0	0	0	0	0	0	0	0	0	0	0	0	0	0	0	0	0	0	0	26	0	0	0	5	0	0	0	0	0	0	0	0	0	0	0	1	0	0	0	1	0	0	0	1	0	0	0	0	0	0
chr9	128949188	128949243	ENST00000482796.1	0	+	exon	55	3	9	2	5	ENSG00000251184.1	AL672142.1		protein_coding	1	128941477	128957021	4	8	0	5	0	17	0	14	11	4	0	13	0	12	0	11	0	1	0	2	0	7	0	5	13	17	0	12	0	21	0	25	14	7	0	6	0	21	0	18	7	6	0	4	0	14	0	14	11	2	0	4	0	9	0	14	5	10	0	4	0	11	0	11	3	0	0	6	0	11	0	4	7	20	0	6	0	62	0	40	8	1	0	3	0	4	0	6	5	7	0	5	0	20	0	14	7	2	0	4	0	21	0	17	3	7	0	7	0	7	0	13	5	0	0	1	0	2	0	12	5	8	0	7	0	29	0	34
chr9	128952772	128952846	ENST00000482796.1	0	+	exon	74	5	9	3	5	ENSG00000251184.1	AL672142.1		protein_coding	1	128941477	128957021	15	34	0	0	4	5	7	1	10	22	1	0	7	4	22	2	3	9	1	0	0	1	2	1	17	34	1	0	12	1	19	7	10	15	0	0	13	3	8	2	11	17	1	0	7	5	9	5	14	18	0	0	22	4	17	0	5	15	0	0	7	6	10	1	8	11	1	0	5	1	8	4	35	47	0	0	12	12	18	17	2	4	0	0	9	2	8	2	16	19	0	0	8	3	13	3	11	30	0	0	10	6	19	5	9	15	0	0	6	8	12	6	4	7	0	0	7	2	8	3	4	34	0	0	8	13	15	21
chr9	128956349	128956434	ENST00000482796.1	0	+	exon	85	7	9	4	5	ENSG00000251184.1	AL672142.1		protein_coding	1	128941477	128957021	47	16	0	6	14	20	5	42	53	16	0	18	11	14	5	36	15	7	0	1	3	7	0	16	51	24	0	10	18	19	11	49	42	13	0	4	9	5	14	24	53	12	0	7	11	3	7	19	46	9	0	13	19	9	17	19	13	14	0	8	5	18	7	35	30	4	0	6	8	5	5	15	77	23	0	13	40	29	7	46	14	7	0	8	2	3	9	13	63	9	0	10	19	10	5	35	76	13	0	19	11	15	10	48	36	14	0	9	7	13	7	23	14	6	0	1	6	4	5	8	19	33	0	21	3	21	9	45
chr9	128956951	128957021	ENST00000482796.1	0	+	exon	70	9	9	5	5	ENSG00000251184.1	AL672142.1		protein_coding	1	128941477	128957021	0	0	0	0	0	8	31	13	0	0	0	0	0	9	26	12	0	0	0	0	0	6	5	3	0	0	0	0	0	14	35	19	0	0	0	0	0	10	21	14	0	0	0	0	0	7	27	5	0	0	0	0	0	2	31	2	0	0	0	0	0	8	17	13	0	0	1	0	0	2	18	4	0	0	1	0	0	17	57	29	0	0	0	0	0	5	10	3	0	0	0	0	0	6	36	8	0	0	0	0	0	6	45	8	0	0	0	0	0	13	21	10	0	0	0	0	0	4	5	4	0	0	0	0	0	20	25	15
chr1	155063747	155063936	ENST00000505139.1	0	+	exon	189	1	9	1	5	ENSG00000251246.1	AL691442.1		protein_coding	1	155063747	155086807	0	4	0	0	0	1	0	0	0	5	0	0	0	1	0	0	0	1	0	0	0	0	0	0	0	1	0	0	0	0	0	0	0	0	0	0	0	0	0	0	0	7	0	0	0	1	0	0	0	3	0	0	0	1	0	0	0	3	0	0	0	0	0	0	0	2	0	0	0	0	0	0	0	4	0	0	0	0	0	0	0	1	0	0	0	0	0	0	0	6	0	0	0	0	0	0	0	6	0	0	0	2	0	0	0	1	0	0	0	0	0	0	0	2	0	0	0	1	0	0	0	2	0	0	0	0	0	0
chr1	155085090	155085404	ENST00000505139.1	0	+	exon	314	3	9	2	5	ENSG00000251246.1	AL691442.1		protein_coding	1	155063747	155086807	0	0	0	0	0	0	0	1	0	0	0	0	0	0	0	0	0	0	0	0	0	0	0	0	0	1	0	0	0	0	0	1	1	0	0	0	0	0	0	3	1	0	0	0	0	0	0	0	0	0	0	0	0	0	0	0	0	0	0	0	0	0	0	1	0	1	0	0	0	0	0	2	2	6	0	0	0	0	0	25	2	0	0	0	0	0	0	0	1	1	0	0	0	4	0	8	3	1	0	1	0	0	0	0	0	1	0	0	0	0	0	0	0	1	0	0	0	0	0	0	0	0	0	0	0	0	0	4
chr1	155085876	155085942	ENST00000505139.1	0	+	exon	66	5	9	3	5	ENSG00000251246.1	AL691442.1		protein_coding	1	155063747	155086807	0	0	0	1	0	0	0	1	0	2	0	0	0	0	0	0	0	0	0	0	0	0	0	1	1	4	0	0	0	3	0	3	6	0	0	1	1	3	0	5	0	1	0	0	1	1	0	1	0	0	0	0	0	1	0	1	0	0	0	0	0	1	0	0	0	0	0	0	0	0	0	0	1	5	0	1	1	3	0	13	0	2	0	0	0	0	1	0	1	2	0	0	0	3	3	7	0	1	0	0	1	0	0	3	0	0	0	0	0	0	0	0	2	3	0	0	0	3	0	5	0	0	0	0	0	0	0	3
chr1	155086127	155086205	ENST00000505139.1	0	+	exon	78	7	9	4	5	ENSG00000251246.1	AL691442.1		protein_coding	1	155063747	155086807	0	1	0	0	0	0	1	0	0	0	0	0	0	0	0	0	0	0	0	0	0	0	0	0	2	0	0	0	1	2	0	0	3	0	0	0	6	1	2	4	0	0	0	0	0	0	1	2	0	0	0	1	0	0	0	0	1	0	0	0	0	0	0	0	0	0	0	0	0	0	0	0	0	2	0	0	1	6	2	4	0	0	0	2	0	0	0	2	2	2	0	0	1	0	0	6	0	2	0	0	0	0	1	1	0	0	0	0	0	0	0	0	2	1	0	0	2	1	0	4	0	1	0	0	0	0	0	1
chr1	155086412	155086807	ENST00000505139.1	0	+	exon	395	9	9	5	5	ENSG00000251246.1	AL691442.1		protein_coding	1	155063747	155086807	0	0	0	0	0	0	0	1	0	0	0	0	0	0	0	0	0	0	0	0	0	0	0	0	0	0	0	0	0	0	3	0	0	0	0	0	0	2	9	5	0	0	0	0	0	0	0	0	0	0	0	0	0	0	1	1	0	0	0	0	0	0	1	0	0	0	0	0	0	0	0	0	0	0	0	0	0	0	1	16	0	0	0	0	0	0	2	0	0	0	0	0	0	0	3	1	0	0	0	0	0	0	0	0	0	0	0	0	0	0	0	0	0	0	0	0	0	2	4	5	0	0	0	0	0	0	0	1
chr1	155187224	155187272	ENST00000473363.2	0	-	exon	48	1	9	1	5	ENSG00000273088.1	AL713999.1		protein_coding	1	155169408	155187272	0	0	0	0	0	0	0	0	0	0	0	0	0	0	0	0	0	8	0	0	0	5	0	0	0	0	0	0	0	0	0	0	2	0	0	0	0	2	0	0	0	0	0	0	0	0	0	0	0	0	0	0	0	0	0	0	1	0	0	0	0	0	0	0	0	0	0	0	0	1	0	0	0	0	0	0	0	2	0	0	0	5	0	0	0	16	0	0	0	1	0	0	0	1	0	0	0	0	0	0	0	0	0	0	0	0	0	0	0	2	0	0	0	2	0	0	0	5	0	0	0	4	0	0	0	5	0	0
chr1	155173316	155173474	ENST00000473363.2	0	-	exon	158	3	9	2	5	ENSG00000273088.1	AL713999.1		protein_coding	1	155169408	155187272	2	2	0	0	0	0	0	0	0	0	0	0	0	0	0	0	0	0	0	0	0	0	0	0	0	1	0	0	0	1	0	2	0	0	0	0	0	0	3	0	1	2	0	0	0	2	0	7	0	0	0	0	0	1	0	4	3	1	0	0	0	0	1	1	1	0	0	0	0	1	0	0	9	1	0	0	0	2	0	4	0	0	0	0	0	0	0	6	0	0	0	0	0	0	0	1	1	1	0	0	0	1	0	2	1	1	0	0	0	1	0	6	4	2	0	0	0	0	0	4	1	0	0	0	0	1	0	10
chr1	155172564	155172892	ENST00000473363.2	0	-	exon	328	5	9	3	5	ENSG00000273088.1	AL713999.1		protein_coding	1	155169408	155187272	3	40	0	0	2	4	0	7	8	62	0	0	0	5	0	17	8	41	0	0	0	2	0	16	10	63	0	0	0	6	0	16	11	64	0	0	0	4	1	31	10	26	0	0	1	0	2	17	18	42	0	0	0	4	0	27	2	47	0	0	0	1	3	12	12	15	0	0	0	1	0	10	33	134	0	0	3	3	7	93	24	73	0	0	0	4	0	27	9	39	0	0	0	4	0	10	12	47	0	0	0	4	1	19	10	57	0	0	0	8	3	26	28	78	0	0	1	7	3	46	4	39	0	0	0	5	0	15
chr1	155169790	155169857	ENST00000473363.2	0	-	exon	67	7	9	4	5	ENSG00000273088.1	AL713999.1		protein_coding	1	155169408	155187272	46	9	0	0	24	11	2	6	81	9	0	0	40	13	3	6	39	5	0	0	39	18	5	9	36	14	0	0	17	14	13	5	65	14	0	0	32	23	9	9	29	8	0	0	16	5	9	6	86	14	0	0	41	21	13	13	68	18	0	0	12	18	2	18	43	6	0	0	18	13	18	0	231	35	0	0	109	32	30	17	187	10	0	0	87	33	10	8	63	2	0	0	38	15	5	8	116	11	0	0	52	10	17	11	75	18	0	0	28	22	9	9	302	36	0	0	94	35	26	6	69	12	0	0	28	24	2	14
chr1	155169408	155169560	ENST00000473363.2	0	-	exon	152	9	9	5	5	ENSG00000273088.1	AL713999.1		protein_coding	1	155169408	155187272	0	0	0	0	0	1	76	14	0	0	0	0	0	4	121	22	0	0	1	0	0	8	79	27	0	0	0	0	0	6	56	22	0	0	0	0	0	8	105	36	0	0	0	0	0	5	47	13	0	0	0	0	0	7	134	40	0	0	0	0	0	4	83	29	0	0	0	0	0	0	61	9	0	0	0	0	0	30	343	90	0	0	0	0	0	4	279	33	0	0	0	0	0	1	106	18	0	0	0	0	0	3	172	27	0	0	0	0	0	4	103	29	0	0	0	0	0	12	402	49	0	0	1	0	0	7	103	39
chrX	119073225	119074078	ENST00000620151.2	0	+	exon	853	1	5	1	3	ENSG00000277535.2	AL772284.2		protein_coding	1	119073225	119076373	0	0	0	0	0	0	0	0	0	0	0	0	0	0	0	0	0	0	0	0	0	0	0	0	0	0	0	0	0	0	0	0	0	0	0	0	0	0	0	0	0	0	0	0	0	0	0	0	0	0	0	0	0	0	0	0	0	0	0	0	0	0	0	0	0	0	0	0	0	0	0	0	1	0	0	0	0	0	0	0	0	0	0	0	0	0	0	0	0	0	0	0	0	0	0	0	0	0	0	0	0	0	0	0	0	0	0	0	0	0	0	0	1	0	0	0	0	0	0	0	0	0	0	0	0	0	0	0
chrX	119074959	119075112	ENST00000620151.2	0	+	exon	153	3	5	2	3	ENSG00000277535.2	AL772284.2		protein_coding	1	119073225	119076373	0	0	0	0	0	0	0	0	0	0	0	0	0	0	0	0	0	0	0	0	0	0	0	0	0	0	0	0	0	0	0	0	0	0	0	0	0	0	0	0	0	0	0	0	0	0	0	0	0	0	0	0	0	0	0	0	0	0	0	0	0	0	0	0	0	0	0	0	0	0	0	0	0	0	0	0	0	0	1	0	0	0	0	0	0	0	0	0	0	0	0	0	0	0	0	0	0	0	0	0	0	0	0	0	0	0	0	0	0	0	0	0	0	0	0	0	0	0	1	0	0	0	0	0	0	0	0	0
chrX	119076232	119076373	ENST00000620151.2	0	+	exon	141	5	5	3	3	ENSG00000277535.2	AL772284.2		protein_coding	1	119073225	119076373	0	0	0	0	0	0	0	0	0	0	0	0	0	0	0	0	0	0	0	0	0	0	0	0	0	0	0	0	0	0	0	0	0	0	0	0	0	0	0	0	0	0	0	0	0	0	0	0	0	0	0	0	0	0	0	0	0	0	0	0	0	0	0	0	0	0	0	0	0	0	0	0	0	0	0	0	0	1	0	0	0	0	0	0	0	0	0	0	0	0	0	0	0	0	0	0	0	0	0	0	0	0	0	0	0	0	0	0	0	0	0	0	0	0	0	0	0	0	0	0	0	0	0	0	0	0	0	0
chr9	137040356	137040387	ENST00000622933.1	0	-	exon	31	1	9	1	5	ENSG00000279073.3	AL807752.6		protein_coding	1	137031316	137040387	4	0	0	0	0	0	0	0	5	0	0	0	0	0	0	0	7	0	0	0	0	1	0	0	0	0	0	0	0	0	0	0	2	0	0	0	0	0	0	0	0	0	0	0	0	0	0	0	9	0	0	0	0	0	0	0	2	0	0	0	0	0	0	0	9	0	0	0	0	0	0	0	0	0	0	0	0	0	0	0	14	0	0	0	0	0	0	0	16	0	0	0	0	1	0	0	0	0	0	0	0	0	0	0	3	0	0	0	0	0	0	0	9	0	0	0	0	0	0	0	12	0	0	0	0	0	0	0
chr9	137039970	137040067	ENST00000622933.1	0	-	exon	97	3	9	2	5	ENSG00000279073.3	AL807752.6		protein_coding	1	137031316	137040387	0	3	0	0	0	0	4	6	0	1	0	0	0	0	1	0	0	0	0	0	0	1	5	3	0	0	0	0	0	0	0	0	0	4	0	0	0	1	9	2	0	0	0	0	0	0	0	2	0	1	0	0	0	4	1	4	0	4	0	0	0	1	5	7	0	1	0	0	0	0	4	2	0	0	0	0	0	0	0	0	0	3	0	0	0	0	12	2	0	10	0	0	0	3	9	15	0	0	0	0	0	0	0	0	0	1	0	0	0	0	0	0	0	3	0	0	0	1	6	1	0	7	0	0	0	0	17	4
chr9	137032735	137032879	ENST00000622933.1	0	-	exon	144	5	9	3	5	ENSG00000279073.3	AL807752.6		protein_coding	1	137031316	137040387	0	0	0	0	0	0	0	0	0	0	0	0	0	0	0	1	0	0	0	0	0	0	0	0	0	0	0	0	0	0	0	0	0	0	0	0	0	0	0	0	0	0	0	0	0	0	0	0	0	0	0	0	0	0	0	0	0	0	0	0	0	0	0	0	0	0	0	0	0	0	0	0	0	0	0	0	0	0	0	0	0	0	0	0	0	0	0	0	0	0	0	0	0	0	0	0	0	0	0	0	0	0	0	0	0	0	0	0	0	0	0	0	0	0	0	0	0	0	0	0	0	0	0	0	0	0	0	0
chr9	137031978	137032062	ENST00000622933.1	0	-	exon	84	7	9	4	5	ENSG00000279073.3	AL807752.6		protein_coding	1	137031316	137040387	0	0	0	0	0	0	0	0	0	0	0	0	0	0	0	0	0	0	0	0	0	0	0	0	0	0	0	0	0	0	0	0	0	0	0	0	0	0	0	0	0	0	0	0	0	0	0	0	0	0	0	0	0	0	0	0	0	0	0	0	0	0	0	0	0	0	0	0	0	0	0	0	0	0	0	0	0	0	0	0	0	0	0	0	0	0	0	0	0	0	0	0	0	0	0	0	0	0	0	0	0	0	0	0	0	0	0	0	0	0	0	0	0	0	0	0	0	0	0	0	0	0	0	0	0	0	0	0
chr9	137031316	137031725	ENST00000622933.1	0	-	exon	409	9	9	5	5	ENSG00000279073.3	AL807752.6		protein_coding	1	137031316	137040387	0	0	0	0	0	0	0	0	0	0	0	0	0	0	0	0	0	0	0	0	0	0	0	0	0	0	0	0	0	0	0	0	0	0	0	0	0	0	0	0	0	0	0	0	0	0	0	0	0	0	0	0	0	0	0	0	0	0	0	0	0	0	0	0	0	0	0	0	0	0	0	0	0	0	0	0	0	0	0	0	0	0	0	0	0	0	0	0	0	0	0	0	0	0	0	0	0	0	0	0	0	0	0	0	0	0	0	0	0	0	0	0	0	0	0	0	0	0	0	0	0	0	0	0	0	0	0	0
chr9	136977517	136977692	ENST00000471521.5	0	+	exon	175	1	19	1	10	ENSG00000284341.1	AL807752.7		protein_coding	1	136977517	136985435	0	0	0	0	0	0	0	0	0	0	0	0	0	0	0	0	0	0	0	0	0	0	0	0	0	0	0	0	0	0	0	0	0	0	0	0	0	0	0	0	0	0	0	0	0	0	0	0	0	0	0	0	0	0	0	0	0	0	0	0	0	0	0	0	5	1	0	0	0	0	0	0	0	0	0	0	0	0	0	0	0	0	0	0	0	0	0	0	0	0	0	0	0	0	0	0	0	0	0	0	0	0	0	0	0	2	0	0	0	0	0	0	0	0	0	0	0	0	0	0	0	0	0	0	0	0	0	0
chr9	136978992	136979132	ENST00000471521.5	0	+	exon	140	3	19	2	10	ENSG00000284341.1	AL807752.7		protein_coding	1	136977517	136985435	0	0	0	0	0	0	0	0	0	0	0	0	0	0	0	0	0	0	0	0	0	0	0	0	0	0	0	0	0	0	0	0	0	0	0	0	0	0	0	2	0	0	0	0	0	0	0	0	0	0	0	0	0	0	0	0	0	0	0	0	0	0	0	0	15	1	0	0	3	1	2	5	0	3	0	0	0	7	0	7	1	0	0	0	0	0	0	0	0	0	0	0	0	0	0	0	0	0	0	0	0	0	0	0	4	2	0	2	0	1	0	3	0	0	0	0	0	0	0	0	1	0	0	0	0	0	0	0
chr9	136979222	136979299	ENST00000471521.5	0	+	exon	77	5	19	3	10	ENSG00000284341.1	AL807752.7		protein_coding	1	136977517	136985435	0	0	0	0	0	0	0	0	0	0	0	0	0	0	0	0	0	0	0	0	0	0	0	0	0	0	0	0	0	0	0	0	0	1	0	0	0	2	0	0	0	0	0	0	0	0	0	0	0	0	0	0	0	0	0	0	0	0	0	0	0	0	0	0	9	2	0	0	15	0	1	2	3	3	0	0	0	6	0	7	0	0	0	0	1	0	0	0	0	0	0	0	0	0	0	0	0	0	0	0	0	0	0	0	3	0	0	0	4	0	1	2	0	0	0	0	0	0	0	0	0	0	0	0	1	0	0	0
chr9	136979945	136980062	ENST00000471521.5	0	+	exon	117	7	19	4	10	ENSG00000284341.1	AL807752.7		protein_coding	1	136977517	136985435	0	0	0	0	0	0	0	0	0	0	0	0	0	0	0	0	0	0	0	0	0	0	0	0	0	0	0	0	0	0	0	0	0	0	0	0	0	0	0	0	0	0	0	0	0	0	0	0	0	0	0	0	0	0	0	0	0	0	0	0	0	0	0	0	3	1	0	0	3	0	21	4	0	2	0	0	0	2	4	3	0	0	0	0	0	0	1	0	0	0	0	0	0	0	0	0	0	0	0	0	0	0	0	0	2	2	0	0	0	0	7	0	0	0	0	0	0	0	0	0	0	0	0	0	0	0	1	0
chr9	136980182	136980284	ENST00000471521.5	0	+	exon	102	9	19	5	10	ENSG00000284341.1	AL807752.7		protein_coding	1	136977517	136985435	0	0	0	0	0	0	0	0	0	0	0	0	0	0	0	0	0	0	0	0	0	0	0	0	0	0	0	0	0	0	0	0	0	2	0	0	0	0	0	0	0	0	0	0	0	0	0	0	1	0	0	0	0	0	0	0	0	0	0	0	0	0	0	0	6	0	0	0	2	0	2	2	3	3	0	0	0	0	0	1	0	0	0	0	0	0	0	0	0	0	0	0	0	0	0	0	0	0	0	0	0	0	0	0	3	2	0	0	0	0	2	0	0	0	0	0	0	0	0	0	1	0	0	0	0	0	0	0
chr9	136980832	136980855	ENST00000471521.5	0	+	exon	23	11	19	6	10	ENSG00000284341.1	AL807752.7		protein_coding	1	136977517	136985435	0	0	0	0	0	0	0	0	0	0	0	0	0	0	0	0	0	0	0	0	0	0	0	0	0	0	0	0	0	0	0	0	0	0	0	0	0	1	0	0	0	0	0	0	0	0	0	0	0	0	0	0	0	0	0	0	0	0	0	0	0	0	0	0	0	0	0	0	0	0	1	0	0	1	0	0	0	7	0	3	0	0	0	0	0	0	0	0	0	0	0	0	0	0	0	0	0	0	0	0	0	0	0	0	0	0	0	0	0	1	0	0	0	0	0	0	0	0	0	0	0	0	0	0	0	0	0	0
chr9	136983568	136983708	ENST00000471521.5	0	+	exon	140	13	19	7	10	ENSG00000284341.1	AL807752.7		protein_coding	1	136977517	136985435	0	0	0	0	0	0	0	0	0	0	0	0	0	0	0	0	0	0	0	0	0	0	0	0	0	0	0	0	0	0	0	0	0	0	0	0	0	0	0	0	0	0	0	0	0	0	0	0	0	0	0	0	0	0	0	0	0	0	0	0	0	0	0	0	0	2	0	0	0	0	0	0	0	1	0	0	0	0	0	0	0	0	0	0	0	0	0	0	0	0	0	0	0	0	0	0	0	0	0	0	0	0	0	0	0	1	0	0	0	1	0	1	0	0	0	0	0	0	0	0	0	0	0	0	0	0	0	0
chr9	136984489	136984563	ENST00000471521.5	0	+	exon	74	15	19	8	10	ENSG00000284341.1	AL807752.7		protein_coding	1	136977517	136985435	0	0	0	0	0	0	0	0	0	0	0	0	0	0	0	0	0	0	0	0	0	0	0	0	0	0	0	0	0	0	0	0	0	0	0	0	0	0	0	0	0	0	0	0	0	0	0	0	0	0	0	0	0	0	0	0	0	0	0	0	0	0	0	0	0	0	0	0	0	0	0	0	0	0	0	0	0	0	0	0	0	0	0	0	0	0	0	0	0	0	0	0	0	0	0	0	0	0	0	0	0	0	0	0	0	0	0	0	0	0	0	2	0	0	0	0	0	0	0	0	0	0	0	0	0	0	0	0
chr9	136985035	136985137	ENST00000471521.5	0	+	exon	102	17	19	9	10	ENSG00000284341.1	AL807752.7		protein_coding	1	136977517	136985435	0	0	0	0	0	0	0	0	0	0	0	0	0	0	0	0	0	0	0	0	0	0	0	0	0	0	0	0	0	0	0	0	0	0	0	0	0	0	0	0	0	0	0	0	0	0	0	0	0	0	0	0	0	0	0	0	0	0	0	0	0	0	0	0	0	0	0	0	0	0	0	0	0	0	0	0	0	0	0	0	0	0	0	0	0	0	0	0	0	0	0	0	0	0	0	0	0	0	0	0	0	0	0	0	0	0	0	0	0	1	0	0	0	0	0	0	0	0	0	0	0	0	0	0	0	1	0	0
chr9	136985396	136985435	ENST00000471521.5	0	+	exon	39	19	19	10	10	ENSG00000284341.1	AL807752.7		protein_coding	1	136977517	136985435	0	0	0	0	0	0	0	0	0	0	0	0	0	0	0	0	0	0	0	0	0	0	0	0	0	0	0	0	0	0	0	0	0	0	0	0	0	0	0	0	0	0	0	0	0	0	0	0	0	0	0	0	0	0	0	0	0	0	0	0	0	0	0	0	0	0	0	0	0	0	0	0	0	0	0	0	0	0	0	0	0	0	0	0	0	0	0	0	0	0	0	0	0	0	0	0	0	0	0	0	0	0	0	0	0	0	0	0	0	1	0	0	0	0	0	0	0	0	0	0	0	0	0	0	0	1	0	0
chr2	94588521	94588547	ENST00000561882.1	0	+	exon	26	1	13	1	7	ENSG00000259916.1	AL845331.2	100509620	protein_coding	1	94588521	94604573	0	0	0	0	0	0	0	0	0	0	0	0	0	0	0	0	0	0	0	0	0	0	0	0	0	0	0	0	0	0	0	0	0	0	0	0	0	0	0	0	0	0	0	0	0	0	0	0	0	0	0	0	0	0	0	0	0	0	0	0	0	0	0	0	0	1	0	0	0	1	0	0	0	0	0	0	0	0	0	0	0	0	0	0	0	0	0	0	0	0	0	0	0	0	0	0	0	0	0	0	0	0	0	0	0	0	0	0	0	0	0	0	0	0	0	0	0	0	0	0	0	0	0	0	0	0	0	0
chr2	94594743	94594873	ENST00000561882.1	0	+	exon	130	3	13	2	7	ENSG00000259916.1	AL845331.2	100509620	protein_coding	1	94588521	94604573	0	0	0	0	0	0	0	0	0	0	0	0	0	0	0	0	0	0	0	0	0	0	0	0	0	0	0	0	0	0	0	0	0	0	0	0	0	0	0	0	0	0	0	0	0	0	0	0	0	0	0	0	0	0	0	0	0	0	0	0	0	0	0	0	0	2	0	0	0	0	0	1	0	0	0	0	0	0	0	0	0	1	0	0	0	0	0	0	0	3	0	0	0	0	0	2	0	0	0	0	0	0	0	0	0	0	0	0	0	0	0	0	0	0	0	0	0	0	0	0	0	0	0	0	0	0	0	1
chr2	94602491	94602615	ENST00000561882.1	0	+	exon	124	5	13	3	7	ENSG00000259916.1	AL845331.2	100509620	protein_coding	1	94588521	94604573	0	0	0	0	0	0	0	0	0	0	0	0	0	0	0	0	0	1	0	0	0	0	0	0	0	0	0	0	0	0	0	0	0	0	0	0	0	0	0	0	0	0	0	0	0	0	0	0	0	0	0	0	0	0	0	0	0	0	0	0	0	0	0	0	0	1	0	0	0	0	0	1	0	0	0	0	0	0	0	0	0	0	0	0	0	0	0	0	0	1	0	0	0	0	0	1	0	0	0	0	0	0	0	0	0	1	0	0	0	0	0	0	0	0	0	0	0	0	0	0	0	0	0	0	0	0	0	0
chr2	94603036	94603162	ENST00000561882.1	0	+	exon	126	7	13	4	7	ENSG00000259916.1	AL845331.2	100509620	protein_coding	1	94588521	94604573	0	0	0	0	0	0	0	0	0	0	0	0	0	0	0	0	0	0	0	0	0	0	0	0	0	0	0	0	0	0	0	0	0	0	0	0	0	0	0	0	0	0	0	0	0	0	0	0	0	0	0	0	0	0	0	0	0	0	0	0	0	0	0	0	0	1	0	0	0	0	0	0	0	0	0	0	0	0	0	0	0	0	0	0	0	0	0	0	0	1	0	0	0	2	0	1	0	0	0	0	0	0	0	0	0	0	0	0	0	0	0	1	0	0	0	0	0	0	0	0	0	1	0	0	0	0	0	0
chr2	94603367	94603501	ENST00000561882.1	0	+	exon	134	9	13	5	7	ENSG00000259916.1	AL845331.2	100509620	protein_coding	1	94588521	94604573	0	0	0	0	0	0	0	0	0	0	0	0	0	0	0	0	0	0	0	0	0	0	0	0	0	0	0	0	0	0	0	0	0	0	0	0	0	0	0	0	0	0	0	0	0	0	0	0	0	0	0	0	0	0	0	0	0	0	0	0	0	0	0	0	0	2	0	0	0	1	0	1	0	0	0	0	0	0	0	0	0	0	0	0	0	0	0	0	0	1	0	0	0	0	0	1	0	0	0	0	0	0	0	0	0	2	0	0	0	0	0	0	0	0	0	0	0	0	0	0	0	0	0	0	0	0	0	0
chr2	94603711	94603929	ENST00000561882.1	0	+	exon	218	11	13	6	7	ENSG00000259916.1	AL845331.2	100509620	protein_coding	1	94588521	94604573	0	0	0	0	0	0	0	0	0	0	0	0	0	0	0	0	0	0	0	0	0	0	0	0	0	0	0	0	0	0	0	0	0	0	0	0	0	0	0	0	0	0	0	0	0	0	0	0	0	0	0	0	0	0	0	0	0	0	0	0	0	0	0	0	0	0	0	0	0	0	0	1	0	0	0	0	0	0	0	0	0	0	0	0	0	0	0	0	0	0	0	0	0	0	0	0	0	0	0	0	0	0	0	0	0	0	0	0	0	0	0	0	0	0	0	0	0	0	0	0	0	0	0	0	0	1	0	0
chr2	94604287	94604573	ENST00000561882.1	0	+	exon	286	13	13	7	7	ENSG00000259916.1	AL845331.2	100509620	protein_coding	1	94588521	94604573	0	0	0	0	0	0	0	0	0	0	0	0	0	0	0	0	0	0	0	0	0	0	0	1	0	0	0	0	0	0	0	0	0	0	0	0	0	0	0	0	0	0	0	0	0	0	0	0	0	0	0	0	0	0	0	0	0	0	0	0	0	0	0	0	0	0	0	0	0	0	0	0	0	0	0	0	0	0	0	0	0	0	0	0	0	0	0	0	0	0	0	0	0	0	0	4	0	0	0	0	0	0	0	0	0	0	0	0	0	0	0	1	0	0	0	0	0	0	0	0	0	0	0	0	0	0	0	0
chr14	105488220	105488260	ENST00000551180.1	0	+	exon	40	1	13	1	7	ENSG00000257341.5	AL928654.3		protein_coding	1	105488220	105491659	0	1	0	3	0	0	0	0	1	0	0	0	0	0	0	0	0	0	0	3	0	0	0	0	22	13	0	46	0	20	0	0	3	1	0	13	0	5	0	0	0	1	0	2	0	2	0	0	0	0	0	0	0	0	0	0	0	0	0	0	0	0	0	0	0	0	0	0	0	0	0	0	0	0	0	1	0	0	0	0	0	0	0	0	0	0	0	0	1	0	0	3	0	0	0	0	0	0	0	0	0	0	0	0	5	6	0	46	0	4	0	0	2	0	0	6	0	1	0	0	7	2	0	17	0	4	0	0
chr14	105488330	105488388	ENST00000551180.1	0	+	exon	58	3	13	2	7	ENSG00000257341.5	AL928654.3		protein_coding	1	105488220	105491659	7	0	0	0	2	1	1	0	10	0	0	0	1	0	0	0	0	0	0	0	3	0	0	0	162	1	0	1	46	9	21	19	44	0	0	1	12	3	5	2	9	0	0	0	1	1	1	2	0	0	0	0	0	0	0	0	0	0	0	0	0	0	0	0	0	0	0	0	0	0	0	0	0	0	0	0	1	0	0	0	0	0	0	0	0	0	0	0	1	0	0	0	3	0	1	0	2	0	0	0	0	0	0	0	73	0	0	0	34	4	17	5	29	0	0	0	5	0	3	1	75	0	0	0	17	1	7	5
chr14	105488470	105488516	ENST00000551180.1	0	+	exon	46	5	13	3	7	ENSG00000257341.5	AL928654.3		protein_coding	1	105488220	105491659	6	0	0	0	8	0	1	0	6	0	0	0	11	0	0	0	0	0	0	0	1	0	2	0	131	6	0	1	189	2	15	1	35	1	0	0	55	0	0	0	9	0	0	0	9	2	0	0	0	1	0	0	0	0	0	0	5	0	0	0	0	0	0	0	1	0	0	0	0	0	0	0	0	0	0	0	0	0	1	0	0	0	0	0	0	0	0	0	3	0	0	0	3	1	1	0	0	0	0	0	2	0	0	0	59	0	0	0	97	0	9	0	30	0	0	0	34	0	0	0	91	0	0	0	91	0	1	0
chr14	105488662	105488947	ENST00000551180.1	0	+	exon	285	7	13	4	7	ENSG00000257341.5	AL928654.3		protein_coding	1	105488220	105491659	0	0	0	0	0	0	14	0	0	0	0	0	0	0	17	0	0	0	0	0	0	0	1	0	0	24	0	0	0	5	321	5	0	0	0	0	0	2	90	0	0	3	0	0	0	0	18	0	0	1	0	0	0	0	0	0	0	1	0	0	0	0	5	0	0	0	0	0	0	0	1	0	0	0	0	0	0	0	0	0	0	0	0	0	0	0	0	0	0	0	0	0	0	0	6	0	0	0	0	0	0	0	2	0	0	3	0	0	0	4	156	0	0	2	0	0	0	0	64	0	0	0	0	0	0	2	182	2
chr14	105489258	105489625	ENST00000551180.1	0	+	exon	367	9	13	5	7	ENSG00000257341.5	AL928654.3		protein_coding	1	105488220	105491659	0	0	0	0	0	0	0	0	0	1	0	0	0	0	0	0	0	1	0	0	0	0	0	0	0	14	0	0	0	4	0	15	0	1	0	0	0	0	0	1	0	0	0	0	0	0	0	1	0	0	0	0	0	0	0	0	0	0	0	0	0	0	0	1	0	0	0	0	0	0	0	0	0	0	0	0	0	0	0	0	0	0	0	0	0	0	0	0	0	0	0	0	0	0	0	0	0	0	0	0	0	0	0	0	0	0	0	0	0	3	0	5	0	2	0	0	0	1	0	1	0	1	0	0	0	2	0	4
chr14	105490980	105491126	ENST00000551180.1	0	+	exon	146	11	13	6	7	ENSG00000257341.5	AL928654.3		protein_coding	1	105488220	105491659	0	0	0	0	0	0	0	1	1	2	0	0	0	0	0	2	0	1	0	0	0	0	0	0	0	13	0	0	0	0	0	13	0	1	0	0	0	0	0	0	0	0	0	0	0	0	0	2	0	0	0	0	0	0	0	3	0	0	0	0	0	0	0	0	0	0	0	0	0	0	0	0	0	0	0	0	0	0	0	0	0	0	0	0	0	0	0	0	5	2	0	0	0	0	0	4	3	0	0	0	0	0	0	2	3	4	0	0	0	0	0	6	0	0	0	0	0	0	0	1	0	2	0	0	0	0	0	1
chr14	105491621	105491659	ENST00000551180.1	0	+	exon	38	13	13	7	7	ENSG00000257341.5	AL928654.3		protein_coding	1	105488220	105491659	0	0	0	0	0	1	0	1	0	0	0	0	0	3	0	0	0	0	0	0	0	8	0	1	0	0	0	0	0	10	0	2	0	0	0	0	0	6	0	5	0	0	0	0	0	9	0	2	0	0	0	0	0	5	0	1	0	0	0	0	0	2	0	1	0	0	0	0	0	0	0	0	0	0	0	0	0	20	0	10	0	0	0	0	0	3	0	1	0	0	0	0	0	25	2	4	0	0	0	0	0	10	0	3	0	0	0	0	0	5	1	2	0	0	0	0	0	2	0	0	0	0	0	0	0	15	0	2
chr9	137171886	137171984	ENST00000568665.1	0	-	exon	98	1	5	1	3	ENSG00000261793.1	AL929554.1		protein_coding	1	137168853	137171984	0	0	0	0	0	0	0	0	0	0	0	0	0	0	0	0	0	0	0	0	0	0	0	0	0	0	0	0	0	0	0	0	0	0	0	0	0	0	0	0	0	0	0	0	0	0	0	0	0	0	0	0	0	0	0	0	0	0	0	0	0	0	0	0	0	0	0	0	0	0	0	0	0	0	0	0	0	0	0	0	0	0	0	0	0	0	0	0	0	0	0	0	0	0	0	0	0	0	0	0	0	1	0	0	0	0	0	0	0	0	0	0	0	0	0	0	0	0	0	0	0	0	0	0	0	0	0	0
chr9	137171413	137171443	ENST00000568665.1	0	-	exon	30	3	5	2	3	ENSG00000261793.1	AL929554.1		protein_coding	1	137168853	137171984	0	0	0	0	0	0	0	0	0	0	0	0	0	0	0	0	0	0	0	0	0	0	0	0	0	0	0	0	0	0	0	0	0	0	0	0	0	0	0	0	0	0	0	0	0	0	0	0	0	0	0	0	0	0	0	0	0	0	0	0	0	0	0	0	0	0	0	0	0	0	0	0	0	2	0	0	0	0	0	0	0	0	0	0	0	0	0	0	0	0	0	0	0	0	0	0	0	0	0	0	0	0	0	0	0	0	0	0	0	0	0	0	0	0	0	0	0	0	0	0	0	0	0	0	0	0	0	2
chr9	137168853	137169185	ENST00000568665.1	0	-	exon	332	5	5	3	3	ENSG00000261793.1	AL929554.1		protein_coding	1	137168853	137171984	0	0	0	0	0	0	0	0	0	0	0	0	0	0	0	1	0	0	0	0	0	0	0	0	0	0	0	0	0	3	0	3	0	0	0	0	0	0	0	0	0	0	0	0	0	0	0	0	0	0	0	0	0	0	0	0	0	0	0	0	0	0	0	0	0	0	0	0	0	0	0	0	0	0	0	0	0	0	0	1	0	0	0	0	0	0	0	0	0	0	0	0	0	4	0	4	0	0	0	0	0	0	0	0	0	0	0	0	0	0	0	0	0	0	0	0	0	0	0	0	0	0	0	0	0	0	0	0
chr9	113401211	113401333	ENST00000409155.7	0	-	exon	122	1	23	1	12	ENSG00000148218.15	ALAD	210	protein_coding	1	113386316	113401333	1	1	0	0	0	0	0	0	12	19	0	0	0	0	0	0	4	3	0	0	0	0	0	0	11	10	0	0	0	0	0	0	0	6	0	0	0	0	0	0	8	11	0	0	0	0	0	0	5	3	0	0	0	0	0	0	1	5	0	0	0	0	0	0	5	3	0	0	0	0	0	0	9	21	0	0	0	0	0	0	2	0	0	0	0	0	0	0	11	14	0	0	0	0	0	0	3	12	0	0	0	1	0	0	7	4	0	0	0	0	0	0	16	4	0	0	0	0	0	0	3	13	0	0	0	1	0	0
chr9	113393446	113393634	ENST00000409155.7	0	-	exon	188	3	23	2	12	ENSG00000148218.15	ALAD	210	protein_coding	1	113386316	113401333	1	2	0	0	0	0	1	13	5	14	1	0	2	3	9	15	1	5	2	0	0	0	2	9	6	11	2	0	5	2	3	19	1	5	0	0	0	1	0	5	2	10	0	0	3	0	5	26	1	0	0	0	3	0	1	1	0	4	0	0	0	1	1	16	1	3	0	0	3	1	2	5	2	11	4	0	1	1	4	15	2	3	0	0	1	0	1	2	5	16	0	0	5	2	6	26	1	8	0	0	1	0	2	11	1	5	0	0	1	1	6	4	1	3	1	0	5	1	10	6	1	2	0	0	2	1	0	11
chr9	113392118	113392169	ENST00000409155.7	0	-	exon	51	5	23	3	12	ENSG00000148218.15	ALAD	210	protein_coding	1	113386316	113401333	2	1	0	0	1	2	0	4	8	4	0	0	4	1	4	3	0	1	0	0	0	5	1	3	2	1	0	0	10	4	1	3	0	1	0	0	0	2	1	2	5	2	0	0	3	13	2	6	0	1	0	0	4	1	0	0	0	4	0	0	0	4	0	1	3	0	0	0	4	1	0	4	4	1	0	0	1	7	2	4	1	0	0	0	3	1	0	0	6	0	0	0	9	6	1	8	5	0	0	0	1	3	1	1	4	1	0	0	1	1	1	4	3	0	0	0	5	8	1	1	2	0	0	0	3	4	0	3
chr9	113391526	113391623	ENST00000409155.7	0	-	exon	97	7	23	4	12	ENSG00000148218.15	ALAD	210	protein_coding	1	113386316	113401333	0	0	0	0	3	1	0	0	12	0	0	0	9	0	5	2	3	0	0	0	0	0	0	3	1	1	0	0	4	1	9	1	1	0	0	0	0	1	1	4	11	0	0	0	5	2	5	7	4	0	0	0	1	0	4	0	1	1	0	0	0	3	2	0	4	2	0	0	2	0	5	0	3	4	0	0	4	2	4	0	2	1	0	0	1	1	3	1	4	5	0	0	7	1	11	2	4	0	2	0	3	0	3	1	5	0	0	0	4	6	1	2	9	1	0	0	4	0	6	1	5	6	0	0	2	1	3	1
chr9	113390797	113390933	ENST00000409155.7	0	-	exon	136	9	23	5	12	ENSG00000148218.15	ALAD	210	protein_coding	1	113386316	113401333	0	1	0	0	2	0	2	2	0	12	3	0	1	3	18	5	0	2	0	0	0	0	3	1	3	9	0	0	0	0	6	6	1	3	2	0	1	0	1	2	3	4	0	0	2	4	17	4	1	2	0	0	0	0	5	0	0	3	0	0	0	0	1	1	0	1	0	0	1	0	7	0	1	5	0	0	1	3	6	5	2	2	0	0	1	0	2	0	1	6	1	0	0	0	11	9	2	3	1	0	0	3	6	1	0	0	0	0	1	0	8	1	11	0	1	0	1	1	13	1	0	2	0	0	1	0	8	2
chr9	113390592	113390676	ENST00000409155.7	0	-	exon	84	11	23	6	12	ENSG00000148218.15	ALAD	210	protein_coding	1	113386316	113401333	1	0	0	0	2	0	0	0	8	2	0	0	0	2	1	7	0	1	0	0	0	0	0	0	5	2	0	0	1	4	2	2	0	3	0	0	0	1	2	3	7	3	0	0	3	2	2	4	2	0	0	0	1	0	0	0	0	0	0	0	0	0	0	0	2	0	0	0	1	0	0	0	3	1	0	0	2	1	0	2	1	0	0	0	1	0	2	1	3	1	0	0	1	2	0	1	2	1	0	0	1	0	1	0	1	1	0	0	1	2	0	1	8	1	0	0	7	0	5	1	8	0	0	0	1	2	0	1
chr9	113390404	113390493	ENST00000409155.7	0	-	exon	89	13	23	7	12	ENSG00000148218.15	ALAD	210	protein_coding	1	113386316	113401333	1	3	0	0	2	0	2	0	4	2	0	0	7	0	2	1	2	0	0	0	0	0	1	1	3	2	0	0	3	0	3	2	3	3	0	0	0	0	0	3	8	5	0	0	5	0	9	1	2	2	0	0	2	0	1	0	2	1	0	0	0	0	2	0	3	0	0	0	1	0	2	0	4	1	0	0	2	1	4	2	1	0	1	0	0	0	1	0	2	4	0	0	1	0	3	0	4	0	0	0	2	0	3	0	1	0	0	0	2	1	3	1	5	0	1	0	7	1	10	0	2	2	1	0	6	0	3	1
chr9	113389772	113389828	ENST00000409155.7	0	-	exon	56	15	23	8	12	ENSG00000148218.15	ALAD	210	protein_coding	1	113386316	113401333	0	1	0	0	1	4	1	0	2	2	0	0	4	4	7	3	3	3	0	0	2	3	0	1	5	2	0	0	3	1	3	4	1	3	0	0	3	3	0	4	6	8	0	0	8	6	5	7	1	0	0	0	2	1	2	0	1	0	0	0	2	3	0	2	2	1	3	0	0	0	1	1	2	2	1	0	4	9	2	2	2	0	0	0	1	0	0	0	1	2	0	0	2	3	1	4	3	0	0	0	5	2	1	3	1	1	0	0	2	0	1	0	3	1	1	0	5	5	6	2	0	4	0	0	2	4	6	8
chr9	113389598	113389686	ENST00000409155.7	0	-	exon	88	17	23	9	12	ENSG00000148218.15	ALAD	210	protein_coding	1	113386316	113401333	3	1	0	0	0	3	1	5	7	2	0	0	3	1	4	5	2	3	0	0	3	0	2	3	3	0	0	0	3	5	3	3	3	1	0	0	2	4	2	3	5	2	0	0	7	2	7	9	1	0	0	0	1	0	2	0	2	3	0	0	1	2	2	0	1	0	0	0	2	0	1	1	3	2	0	0	2	1	4	9	0	0	0	0	2	0	1	0	2	0	0	0	1	1	2	3	1	0	0	0	3	2	5	1	2	1	0	0	1	2	2	1	6	1	0	0	4	1	4	1	10	2	0	0	0	7	2	6
chr9	113389437	113389524	ENST00000409155.7	0	-	exon	87	19	23	10	12	ENSG00000148218.15	ALAD	210	protein_coding	1	113386316	113401333	2	0	0	0	0	0	4	4	3	3	1	0	3	3	7	0	5	0	0	0	2	0	4	3	7	3	0	0	1	1	5	0	2	6	0	0	1	0	4	1	5	7	0	0	2	2	10	3	4	0	0	0	1	0	1	0	4	0	0	0	0	1	4	2	0	0	0	0	1	0	2	3	5	1	0	0	0	9	3	3	1	0	0	0	0	0	2	0	6	1	0	0	1	1	2	2	5	0	0	0	2	0	3	0	2	1	0	0	1	0	2	1	4	1	0	0	1	1	9	1	10	0	0	0	4	1	6	2
chr9	113388976	113389106	ENST00000409155.7	0	-	exon	130	21	23	11	12	ENSG00000148218.15	ALAD	210	protein_coding	1	113386316	113401333	3	4	2	0	3	2	0	0	14	4	0	0	2	0	4	2	6	1	0	0	4	0	3	4	7	2	0	0	2	2	7	5	7	1	0	0	1	0	2	3	11	5	0	0	4	1	5	6	2	0	0	0	2	0	3	0	4	1	0	0	0	0	4	0	3	0	0	0	0	1	1	1	8	1	0	0	3	1	2	4	2	0	0	0	0	0	1	0	2	1	0	0	3	0	5	3	6	0	0	0	4	0	3	1	3	0	0	0	0	0	3	1	8	3	0	0	3	0	2	2	4	2	0	0	0	4	16	7
chr9	113386316	113388361	ENST00000409155.7	0	-	exon	2045	23	23	12	12	ENSG00000148218.15	ALAD	210	protein_coding	1	113386316	113401333	0	0	0	0	0	0	6	9	0	0	0	0	0	0	16	9	0	0	0	0	0	0	10	1	0	0	0	0	0	0	9	3	0	0	0	0	0	0	8	4	0	0	0	0	0	0	15	13	0	0	0	0	0	0	7	0	0	0	0	0	0	0	4	2	0	0	0	0	0	0	3	0	0	0	0	0	0	0	11	4	0	0	0	0	0	0	2	0	0	0	0	0	0	0	5	0	0	0	0	0	0	0	10	0	0	0	0	0	0	0	3	4	0	0	0	0	0	0	12	3	0	0	0	0	0	0	5	6
chr12	105084388	105084577	ENST00000258494.13	0	-	exon	189	1	45	1	23	ENSG00000136010.13	ALDH1L2	160428	protein_coding	1	105019789	105084577	3	0	0	0	0	0	0	0	20	5	0	0	0	0	0	0	6	1	0	0	0	0	0	0	1	0	0	0	0	0	0	0	1	0	0	0	0	0	0	0	1	0	0	0	0	0	0	0	44	25	0	0	0	3	0	0	0	1	0	0	0	0	0	0	11	5	0	0	0	0	0	0	14	10	0	0	0	3	0	0	24	11	0	0	0	0	0	0	0	0	0	0	0	0	0	0	0	0	0	0	0	0	0	0	0	1	0	0	0	0	0	0	0	0	0	0	0	0	0	0	0	0	0	0	0	0	0	0
chr12	105073860	105074005	ENST00000258494.13	0	-	exon	145	3	45	2	23	ENSG00000136010.13	ALDH1L2	160428	protein_coding	1	105019789	105084577	1	4	0	0	0	1	3	3	24	5	0	0	4	1	16	11	6	2	0	0	1	1	5	6	2	2	0	0	0	0	1	1	0	1	0	0	0	1	1	2	2	0	0	0	0	0	1	6	81	31	0	0	8	13	36	44	4	0	0	0	0	1	0	2	34	13	0	0	1	6	10	22	22	34	0	0	2	13	12	32	87	38	0	0	3	3	21	59	0	0	0	0	0	0	0	0	0	0	0	0	0	0	0	0	1	0	0	0	0	0	0	2	0	0	0	0	0	0	0	0	0	1	0	0	0	0	0	0
chr12	105070569	105070804	ENST00000258494.13	0	-	exon	235	5	45	3	23	ENSG00000136010.13	ALDH1L2	160428	protein_coding	1	105019789	105084577	0	3	0	0	0	3	1	0	6	18	1	0	3	3	23	7	2	11	1	0	0	2	6	5	1	2	0	0	0	0	2	0	2	1	0	0	0	1	1	0	0	1	0	0	1	0	1	1	44	41	16	0	12	10	62	45	0	0	0	0	0	0	3	1	20	22	9	0	4	7	26	12	10	21	4	0	7	9	9	21	36	50	18	0	16	11	56	33	2	0	0	0	0	0	0	1	0	0	0	0	0	0	0	0	0	2	0	0	1	0	0	0	0	0	0	0	0	0	0	0	0	1	0	0	0	0	0	1
chr12	105068718	105068884	ENST00000258494.13	0	-	exon	166	7	45	4	23	ENSG00000136010.13	ALDH1L2	160428	protein_coding	1	105019789	105084577	6	1	0	0	0	2	0	5	23	13	0	0	0	3	9	29	5	4	0	0	1	2	1	9	2	1	0	0	0	0	1	2	4	2	0	0	0	0	2	1	7	1	0	0	0	1	1	0	119	58	0	0	16	12	41	107	2	6	0	0	0	1	2	6	62	8	0	0	4	3	21	38	28	35	0	0	4	8	13	39	95	55	0	0	6	18	46	74	1	0	0	0	2	0	0	2	0	0	0	0	0	0	0	1	2	1	0	0	0	0	1	1	0	0	0	0	0	0	0	0	1	0	0	0	0	1	0	1
chr12	105066567	105066669	ENST00000258494.13	0	-	exon	102	9	45	5	23	ENSG00000136010.13	ALDH1L2	160428	protein_coding	1	105019789	105084577	1	1	0	0	3	2	4	1	28	44	1	0	5	11	18	5	7	16	0	0	4	2	6	4	1	3	0	0	0	1	2	3	10	1	0	0	1	0	3	2	1	2	0	0	1	1	6	0	88	78	7	0	36	27	97	27	1	2	0	0	1	3	1	1	42	44	5	0	17	12	46	7	23	42	4	0	8	16	23	17	59	115	8	0	24	19	73	31	1	1	0	0	2	1	1	0	0	0	0	0	0	0	0	0	1	1	1	0	1	0	0	0	0	0	0	0	0	0	0	0	2	2	0	0	0	0	1	0
chr12	105065266	105065356	ENST00000258494.13	0	-	exon	90	11	45	6	23	ENSG00000136010.13	ALDH1L2	160428	protein_coding	1	105019789	105084577	4	0	0	0	1	1	3	3	16	6	1	0	19	18	14	29	12	1	0	0	5	7	7	11	2	0	0	0	1	3	0	0	6	0	0	0	6	4	5	4	3	0	0	0	1	3	1	3	131	7	0	0	65	27	60	82	1	2	0	0	1	5	1	3	53	7	0	0	28	8	31	28	22	5	1	0	11	13	19	21	97	13	0	0	51	52	36	114	0	0	0	0	1	0	2	0	0	0	0	0	0	0	0	0	2	0	0	0	0	0	2	2	0	0	0	0	0	0	0	0	0	0	0	0	2	4	0	0
chr12	105062887	105063022	ENST00000258494.13	0	-	exon	135	13	45	7	23	ENSG00000136010.13	ALDH1L2	160428	protein_coding	1	105019789	105084577	2	3	0	0	1	1	4	3	36	29	3	0	3	1	34	13	18	13	1	0	3	3	15	7	3	0	0	0	0	0	3	0	8	1	0	0	3	0	9	0	3	1	0	0	0	0	4	0	158	54	2	0	29	9	181	26	0	4	0	0	0	0	2	0	80	38	0	0	14	3	73	20	31	27	2	0	10	4	22	17	163	52	0	0	19	9	145	25	1	0	0	0	0	0	1	0	0	0	0	0	0	0	0	0	2	0	0	0	0	0	2	0	0	0	0	0	0	0	0	0	0	0	0	0	0	3	2	0
chr12	105061626	105061752	ENST00000258494.13	0	-	exon	126	15	45	8	23	ENSG00000136010.13	ALDH1L2	160428	protein_coding	1	105019789	105084577	4	4	0	0	0	2	3	2	27	20	1	0	8	7	30	11	10	7	0	0	6	4	15	8	3	1	0	0	1	0	2	1	5	0	0	0	2	3	9	0	3	2	0	0	0	0	3	1	129	50	2	0	44	14	143	35	3	4	0	0	0	0	0	2	61	20	2	0	21	6	73	25	22	31	4	0	7	9	30	26	100	43	3	0	43	10	139	48	1	0	0	0	1	0	0	0	1	0	0	0	0	0	0	0	0	1	0	0	1	0	1	0	0	0	0	0	0	0	0	0	2	1	0	0	0	0	0	1
chr12	105060980	105061072	ENST00000258494.13	0	-	exon	92	17	45	9	23	ENSG00000136010.13	ALDH1L2	160428	protein_coding	1	105019789	105084577	0	7	0	0	1	1	3	1	14	23	5	0	15	4	16	16	11	16	3	0	3	1	13	2	3	0	0	0	1	2	3	2	0	1	0	0	0	2	7	1	0	2	0	0	1	0	2	0	62	82	11	0	62	6	98	13	0	1	0	0	0	0	3	1	18	44	12	0	15	3	55	7	10	31	8	0	6	11	15	10	73	79	16	0	38	22	88	19	0	0	0	0	0	0	2	0	0	0	0	0	0	0	1	0	2	1	0	0	0	3	1	1	0	0	0	0	0	0	0	0	0	0	0	0	2	1	2	0
chr12	105058072	105058220	ENST00000258494.13	0	-	exon	148	19	45	10	23	ENSG00000136010.13	ALDH1L2	160428	protein_coding	1	105019789	105084577	0	6	0	0	0	0	1	2	35	36	0	0	4	6	25	41	8	18	0	0	1	1	13	14	2	1	0	0	1	0	3	1	3	7	0	0	0	0	0	0	4	0	0	0	0	1	1	1	108	155	5	0	17	21	103	116	2	6	0	0	0	0	0	2	59	71	0	0	6	10	27	44	25	54	0	0	2	9	16	34	133	171	5	0	8	13	97	85	1	1	0	0	0	0	0	1	1	0	0	0	0	0	0	0	1	2	0	0	0	1	2	0	0	0	0	0	0	0	0	4	0	1	0	0	2	0	0	1
chr12	105052811	105052931	ENST00000258494.13	0	-	exon	120	21	45	11	23	ENSG00000136010.13	ALDH1L2	160428	protein_coding	1	105019789	105084577	3	3	0	0	0	3	0	7	28	17	2	0	10	6	26	24	10	9	0	0	2	6	7	6	3	0	0	0	2	1	1	2	1	5	0	0	0	3	3	3	1	0	0	0	1	0	3	0	139	74	2	0	41	24	82	91	2	0	0	0	0	0	2	3	79	25	1	0	10	9	54	51	22	25	1	0	5	18	21	21	97	76	3	0	32	23	107	121	0	2	0	0	0	0	1	0	0	0	0	0	0	0	1	0	0	0	0	0	0	4	1	2	0	0	0	0	0	0	0	0	0	1	0	0	1	0	0	3
chr12	105052089	105052217	ENST00000258494.13	0	-	exon	128	23	45	12	23	ENSG00000136010.13	ALDH1L2	160428	protein_coding	1	105019789	105084577	3	5	1	0	0	0	2	3	18	27	1	0	4	3	34	27	6	16	0	0	3	0	9	13	0	1	0	0	1	0	4	0	0	4	0	0	0	0	0	0	1	1	0	0	0	0	2	2	57	57	1	0	46	6	138	103	0	0	0	0	0	0	2	0	23	29	2	0	11	1	77	24	8	17	0	0	7	0	18	20	56	63	3	0	19	6	107	76	0	1	0	0	0	0	0	0	0	0	0	0	0	0	0	0	0	2	0	0	0	0	0	0	0	0	0	0	0	0	0	0	0	1	0	0	1	0	0	0
chr12	105049907	105050058	ENST00000258494.13	0	-	exon	151	25	45	13	23	ENSG00000136010.13	ALDH1L2	160428	protein_coding	1	105019789	105084577	3	1	0	0	3	0	0	0	34	17	0	0	7	1	16	19	13	6	0	0	2	0	7	11	0	2	0	0	1	0	0	1	4	0	0	0	0	1	0	0	4	4	0	0	0	0	1	2	170	42	0	0	45	2	58	106	2	4	0	0	0	0	0	2	122	32	0	0	4	1	30	46	26	21	0	0	6	6	9	54	163	44	0	0	23	1	56	109	0	0	0	0	0	0	0	0	1	0	0	0	0	0	0	0	3	0	0	0	0	0	0	1	0	0	0	0	0	0	0	0	1	0	0	0	0	0	0	3
chr12	105046898	105046969	ENST00000258494.13	0	-	exon	71	27	45	14	23	ENSG00000136010.13	ALDH1L2	160428	protein_coding	1	105019789	105084577	1	1	0	0	4	0	2	0	8	16	2	0	22	5	17	14	2	13	0	0	8	3	7	3	1	1	0	0	1	0	0	0	0	0	0	0	3	0	1	0	1	1	0	0	1	0	2	2	53	57	2	0	152	21	72	29	0	3	0	0	2	0	0	0	16	43	0	0	76	6	53	16	6	27	1	0	26	10	10	20	39	56	4	0	102	16	89	42	0	1	0	0	0	0	0	0	0	2	0	0	1	0	0	0	0	2	1	0	0	3	2	0	0	1	0	0	0	0	0	0	0	0	1	0	0	1	0	0
chr12	105046709	105046815	ENST00000258494.13	0	-	exon	106	29	45	15	23	ENSG00000136010.13	ALDH1L2	160428	protein_coding	1	105019789	105084577	2	7	0	0	1	1	4	1	7	22	2	0	6	4	22	19	2	23	0	0	2	0	8	12	0	0	1	0	0	0	1	2	1	1	0	0	0	0	3	0	2	4	0	0	0	0	3	1	49	127	19	0	22	21	168	58	0	0	0	0	0	2	2	2	20	81	4	0	5	5	85	45	9	42	2	0	3	4	27	30	55	138	12	0	14	9	121	62	0	0	0	0	0	0	0	1	0	0	0	0	0	2	1	2	1	4	0	0	0	0	0	4	0	0	0	0	0	0	0	1	0	0	1	0	0	0	0	0
chr12	105040606	105040694	ENST00000258494.13	0	-	exon	88	31	45	16	23	ENSG00000136010.13	ALDH1L2	160428	protein_coding	1	105019789	105084577	0	2	0	0	3	2	0	7	14	6	0	0	4	8	9	25	4	3	0	0	3	2	1	16	0	0	0	0	0	1	0	4	3	2	0	0	0	2	1	6	2	1	0	0	2	0	0	1	87	21	0	0	35	12	35	103	2	0	0	0	0	1	0	1	43	29	0	0	16	9	9	62	8	11	0	0	5	7	7	37	71	34	1	0	43	18	25	118	0	1	0	0	0	0	0	3	0	0	0	0	0	0	0	0	1	1	0	0	0	0	1	0	0	0	0	0	0	0	0	0	0	0	0	0	0	0	0	0
chr12	105039712	105039806	ENST00000258494.13	0	-	exon	94	33	45	17	23	ENSG00000136010.13	ALDH1L2	160428	protein_coding	1	105019789	105084577	4	3	0	0	0	0	5	2	13	11	2	0	4	0	22	3	4	6	1	0	1	5	11	1	0	0	0	0	0	1	0	1	4	2	0	0	0	0	3	1	1	0	0	0	1	1	5	2	77	55	19	0	34	6	116	13	0	0	2	0	0	0	0	1	30	27	5	0	17	18	52	14	13	15	1	0	4	10	11	3	54	61	13	0	36	15	104	21	0	2	0	0	0	0	0	0	0	0	0	0	0	0	0	0	2	0	0	0	0	1	1	1	0	0	0	0	0	0	0	0	0	0	0	0	0	0	0	0
chr12	105038102	105038202	ENST00000258494.13	0	-	exon	100	35	45	18	23	ENSG00000136010.13	ALDH1L2	160428	protein_coding	1	105019789	105084577	3	0	1	0	0	1	3	1	17	3	0	0	7	3	10	9	3	5	0	0	2	4	3	7	3	0	0	0	0	0	0	0	4	1	4	0	0	1	2	0	3	2	0	0	1	1	1	0	89	13	6	0	46	15	59	33	1	1	0	0	0	0	0	2	43	21	2	0	11	9	34	15	11	8	1	0	8	14	8	16	85	27	4	0	37	22	49	35	0	0	0	0	0	0	0	0	0	0	0	0	0	0	0	0	1	1	0	0	0	0	2	0	0	0	0	0	0	0	0	0	0	0	0	0	0	1	0	0
chr12	105034299	105034398	ENST00000258494.13	0	-	exon	99	37	45	19	23	ENSG00000136010.13	ALDH1L2	160428	protein_coding	1	105019789	105084577	4	3	1	0	1	0	1	3	13	14	3	0	9	2	14	4	7	10	2	0	1	4	3	7	2	1	0	0	2	1	0	1	0	2	0	0	2	1	2	1	2	0	0	0	2	0	2	0	111	53	15	0	48	18	76	42	2	2	0	0	0	0	1	1	43	40	3	0	15	11	40	36	17	16	0	0	9	6	10	29	71	54	10	0	36	15	84	48	1	0	0	0	0	0	0	0	1	0	0	0	0	0	0	0	0	0	0	0	1	0	0	0	0	0	0	0	0	0	0	0	0	1	0	0	0	3	0	0
chr12	105031768	105031934	ENST00000258494.13	0	-	exon	166	39	45	20	23	ENSG00000136010.13	ALDH1L2	160428	protein_coding	1	105019789	105084577	1	5	0	0	1	0	4	3	23	29	0	0	4	2	18	15	8	13	0	0	2	7	6	8	0	2	0	0	1	1	3	3	2	1	0	0	2	0	0	1	2	2	0	0	0	0	4	1	175	107	0	0	38	31	123	76	1	3	0	0	0	0	2	0	69	97	0	0	9	22	50	67	30	34	2	0	7	8	17	21	158	124	1	0	23	18	85	82	0	0	0	0	1	0	0	0	0	0	0	0	0	0	1	0	2	0	0	0	0	1	1	3	1	0	0	0	0	0	0	0	0	1	0	0	0	0	0	1
chr12	105030323	105030429	ENST00000258494.13	0	-	exon	106	41	45	21	23	ENSG00000136010.13	ALDH1L2	160428	protein_coding	1	105019789	105084577	2	1	0	0	1	0	1	1	8	13	6	0	8	2	14	16	5	6	3	0	3	1	3	5	3	1	1	0	0	0	0	2	0	1	0	0	3	0	1	1	3	0	0	0	1	0	1	2	102	68	16	0	121	29	86	71	1	1	0	0	0	0	1	2	34	45	10	0	40	9	32	30	13	21	7	0	22	5	9	23	60	52	28	0	84	27	75	50	0	0	0	0	1	0	0	0	0	0	0	0	0	0	0	0	0	2	1	0	1	0	0	0	0	0	0	0	1	0	0	0	0	0	0	0	0	0	0	0
chr12	105026544	105026744	ENST00000258494.13	0	-	exon	200	43	45	22	23	ENSG00000136010.13	ALDH1L2	160428	protein_coding	1	105019789	105084577	0	5	0	0	1	1	2	1	7	28	2	0	8	16	6	22	4	12	0	0	1	14	7	14	0	2	0	0	0	0	3	3	0	2	0	0	1	0	2	1	1	1	0	0	1	0	3	2	83	84	1	0	99	29	120	97	0	0	0	0	0	1	1	0	18	66	0	0	37	41	37	54	10	35	0	0	21	18	16	21	86	98	3	0	66	33	76	98	0	0	0	0	0	0	1	0	0	1	0	0	0	0	0	0	1	5	0	0	1	1	0	1	0	0	0	0	1	0	0	0	0	1	0	0	0	3	0	0
chr12	105019789	105024479	ENST00000258494.13	0	-	exon	4690	45	45	23	23	ENSG00000136010.13	ALDH1L2	160428	protein_coding	1	105019789	105084577	0	0	0	0	0	0	1	7	0	0	0	0	0	0	18	38	0	0	0	0	0	0	10	21	0	0	0	0	0	0	1	0	0	0	0	0	0	0	2	1	0	0	0	0	0	0	3	4	0	0	0	0	0	0	215	179	0	0	0	0	0	0	0	0	0	0	0	0	0	0	68	99	0	0	0	0	0	0	36	50	0	0	0	0	0	0	174	159	0	0	0	0	0	0	0	2	0	0	0	0	0	0	0	1	0	0	0	0	0	0	2	2	0	0	0	0	0	0	1	1	0	0	0	0	0	0	1	4
chr1	165698377	165698863	ENST00000354775.4	0	-	exon	486	1	21	1	11	ENSG00000143149.12	ALDH9A1	223	protein_coding	1	165662215	165698863	6	10	0	0	0	0	0	0	0	7	0	0	0	0	0	0	7	7	0	0	0	0	0	0	15	17	0	0	0	0	0	0	9	26	0	0	0	0	0	0	6	7	0	0	0	0	0	0	17	9	0	0	0	0	0	0	3	7	0	0	0	0	0	0	10	3	0	0	0	0	0	0	19	46	0	0	0	0	0	0	17	7	0	0	0	0	0	0	5	5	0	0	0	0	0	0	10	12	0	0	0	0	0	0	6	12	0	0	0	0	0	0	23	12	0	0	0	0	0	0	7	11	0	0	0	0	0	0
chr1	165695251	165695397	ENST00000354775.4	0	-	exon	146	3	21	2	11	ENSG00000143149.12	ALDH9A1	223	protein_coding	1	165662215	165698863	34	31	1	0	0	12	5	65	28	10	0	0	0	7	0	39	14	14	0	0	4	16	3	36	44	41	3	0	2	16	10	114	21	31	0	0	5	10	4	43	15	14	1	0	1	4	4	33	46	18	2	0	1	12	15	43	12	35	0	0	1	5	2	22	21	13	2	0	2	8	6	30	33	105	2	0	5	43	12	139	66	21	1	0	5	14	11	75	12	7	0	0	0	1	5	22	27	9	0	0	0	11	10	66	28	15	1	0	1	5	4	60	53	44	1	0	7	6	15	43	19	11	0	0	0	3	7	33
chr1	165682980	165683110	ENST00000354775.4	0	-	exon	130	5	21	3	11	ENSG00000143149.12	ALDH9A1	223	protein_coding	1	165662215	165698863	18	41	4	0	3	2	26	12	13	14	0	0	3	4	25	4	9	34	1	0	3	4	16	15	19	52	3	0	8	12	36	18	12	25	2	0	3	6	23	14	15	9	0	0	1	2	15	6	29	17	1	0	15	2	31	9	11	24	0	0	1	7	12	12	21	20	2	0	4	0	17	5	25	60	3	0	6	7	30	18	20	29	1	0	11	5	59	13	10	9	0	0	6	1	6	1	17	23	0	0	7	3	20	8	17	12	1	0	7	6	22	7	34	23	2	0	8	8	51	20	10	5	2	0	1	5	15	15
chr1	165682106	165682241	ENST00000354775.4	0	-	exon	135	7	21	4	11	ENSG00000143149.12	ALDH9A1	223	protein_coding	1	165662215	165698863	21	19	0	0	3	6	19	28	11	6	1	0	1	1	14	6	10	15	0	0	1	2	11	13	13	52	1	0	4	4	22	42	13	23	0	0	3	3	14	22	5	17	1	0	1	5	14	13	19	17	3	0	8	2	34	15	10	24	2	0	1	6	9	21	12	10	0	0	3	0	23	22	16	50	2	0	3	11	27	65	34	29	0	0	1	1	30	37	7	2	1	0	2	1	13	7	17	21	0	0	2	0	22	21	12	17	0	0	3	5	21	20	34	24	5	0	5	0	32	44	10	21	0	0	1	1	12	18
chr1	165680486	165680683	ENST00000354775.4	0	-	exon	197	9	21	5	11	ENSG00000143149.12	ALDH9A1	223	protein_coding	1	165662215	165698863	20	25	0	0	9	14	18	40	20	13	0	0	5	5	7	16	10	21	0	0	2	16	9	32	18	38	0	0	6	34	11	69	14	39	0	0	2	27	14	31	13	17	0	0	4	2	4	21	13	11	0	0	3	12	24	22	11	21	0	0	0	26	11	37	18	12	0	0	5	11	10	25	15	44	0	0	7	45	13	76	22	36	0	0	6	22	29	41	6	8	0	0	1	11	8	14	16	24	1	0	2	16	16	30	13	18	0	0	2	9	13	19	34	39	0	0	7	36	32	44	8	19	0	0	3	9	7	19
chr1	165679441	165679582	ENST00000354775.4	0	-	exon	141	11	21	6	11	ENSG00000143149.12	ALDH9A1	223	protein_coding	1	165662215	165698863	24	67	2	0	2	10	29	22	17	27	2	0	5	0	16	18	22	26	1	0	3	6	10	12	24	63	0	0	1	13	27	42	20	30	1	0	2	13	16	16	16	31	1	0	3	4	14	9	30	28	1	0	1	12	14	12	10	45	4	0	2	11	7	15	11	37	2	0	2	3	19	11	21	61	1	0	2	20	20	40	28	48	3	0	2	5	25	23	9	16	1	0	3	4	3	7	18	29	1	0	3	6	16	27	13	31	1	0	0	4	17	20	31	41	2	0	3	12	39	38	11	19	0	0	2	7	9	13
chr1	165669261	165669450	ENST00000354775.4	0	-	exon	189	13	21	7	11	ENSG00000143149.12	ALDH9A1	223	protein_coding	1	165662215	165698863	30	15	0	0	9	2	17	63	20	6	0	0	11	0	12	21	28	9	0	0	8	0	16	30	21	4	0	0	9	0	15	51	18	7	0	0	9	2	12	27	14	6	0	0	5	1	14	18	29	11	0	0	16	0	15	40	4	9	0	0	5	0	7	36	22	10	0	0	4	3	9	37	27	22	0	0	7	4	17	67	39	17	0	0	14	3	16	50	6	4	0	0	1	2	12	6	27	6	0	0	7	1	17	33	15	10	0	0	1	2	12	40	27	13	0	0	14	4	20	53	9	12	0	0	9	1	4	24
chr1	165668925	165669013	ENST00000354775.4	0	-	exon	88	15	21	8	11	ENSG00000143149.12	ALDH9A1	223	protein_coding	1	165662215	165698863	25	58	7	0	10	9	20	22	10	22	10	0	10	7	11	12	14	17	2	0	14	6	20	9	17	38	3	0	13	9	14	18	7	22	4	0	17	8	10	8	8	29	2	0	5	2	12	6	21	41	9	0	16	17	21	9	10	20	2	0	5	5	4	10	6	20	3	0	9	2	15	12	16	58	5	0	16	9	14	31	15	43	12	0	14	14	27	20	10	13	2	0	5	2	1	9	10	39	6	0	7	6	24	18	22	28	3	0	3	5	10	12	40	46	2	0	14	10	25	21	8	25	3	0	7	6	10	10
chr1	165667308	165667450	ENST00000354775.4	0	-	exon	142	17	21	9	11	ENSG00000143149.12	ALDH9A1	223	protein_coding	1	165662215	165698863	25	69	0	0	7	10	28	61	24	21	0	0	1	1	19	38	20	35	0	0	6	7	21	37	27	43	0	0	6	4	25	51	17	42	0	0	4	2	20	35	5	27	0	0	1	5	12	34	19	35	3	0	3	6	31	36	12	52	0	0	2	7	13	35	19	40	0	0	5	3	10	37	21	62	0	0	11	11	21	49	17	44	0	0	4	7	26	59	4	17	0	0	3	3	12	15	32	46	0	0	3	6	14	45	10	31	0	0	2	8	23	28	33	47	1	0	7	5	46	74	14	61	0	0	2	3	13	46
chr1	165665017	165665130	ENST00000354775.4	0	-	exon	113	19	21	10	11	ENSG00000143149.12	ALDH9A1	223	protein_coding	1	165662215	165698863	25	11	0	0	9	2	24	45	13	5	0	0	17	1	11	26	6	8	0	0	9	12	17	31	24	15	0	0	10	8	23	50	13	4	0	0	8	7	12	27	12	8	0	0	3	4	3	34	29	5	0	0	4	1	18	24	22	11	0	0	0	14	14	31	10	12	0	0	12	4	12	30	10	21	0	0	8	13	24	88	39	14	0	0	7	8	14	52	7	2	0	0	2	3	5	8	16	14	0	0	9	12	27	48	17	12	0	0	6	9	6	28	27	19	0	0	8	13	32	65	13	12	0	0	3	2	13	51
chr1	165662215	165663144	ENST00000354775.4	0	-	exon	929	21	21	11	11	ENSG00000143149.12	ALDH9A1	223	protein_coding	1	165662215	165698863	0	0	0	0	0	0	41	28	0	0	0	0	0	0	32	17	0	0	0	0	0	0	18	15	0	0	0	0	0	0	35	29	0	0	0	0	0	0	26	19	0	0	0	0	0	0	18	11	0	0	0	0	0	0	41	24	0	0	0	0	0	0	23	14	0	0	0	0	0	0	23	22	0	0	0	0	0	0	21	75	0	0	0	0	0	0	50	30	0	0	0	0	0	0	10	16	0	0	0	0	0	0	27	27	0	0	0	0	0	0	27	17	0	0	0	0	0	0	41	53	0	0	0	0	0	0	18	26
chr22	49918262	49918458	ENST00000330817.10	0	-	exon	196	1	19	1	10	ENSG00000182858.13	ALG12	79087	protein_coding	1	49900228	49918458	11	4	0	0	0	0	0	0	13	10	0	0	0	1	0	0	5	4	0	0	0	0	0	0	18	10	0	0	0	0	0	0	13	14	0	0	0	0	0	0	14	11	0	0	0	0	0	0	7	5	0	0	0	0	0	0	4	1	0	0	0	0	0	0	4	8	0	0	0	0	0	0	2	18	0	0	0	0	0	0	6	2	0	0	0	0	0	0	8	9	0	0	0	0	0	0	6	6	0	0	0	0	0	0	8	1	0	0	0	0	0	0	10	5	0	0	0	0	0	0	0	5	0	0	0	0	0	0
chr22	49913603	49913843	ENST00000330817.10	0	-	exon	240	3	19	2	10	ENSG00000182858.13	ALG12	79087	protein_coding	1	49900228	49918458	3	0	0	0	10	4	1	5	2	2	0	0	3	9	10	6	3	4	0	0	2	7	3	3	19	13	0	0	10	19	8	10	5	2	0	0	10	4	3	5	9	4	2	0	9	2	3	6	6	0	0	0	5	2	2	8	1	1	0	0	4	8	0	3	6	2	0	0	3	2	1	1	6	5	0	0	1	11	1	1	7	0	0	0	4	0	2	0	8	2	1	0	7	4	0	3	8	0	0	0	2	3	4	2	7	3	0	0	4	1	4	4	10	4	0	0	7	7	3	4	8	5	0	0	0	4	0	8
chr22	49913384	49913517	ENST00000330817.10	0	-	exon	133	5	19	3	10	ENSG00000182858.13	ALG12	79087	protein_coding	1	49900228	49918458	6	14	0	0	0	0	15	4	13	15	1	0	1	1	5	12	6	12	0	0	0	0	5	8	11	36	3	0	1	2	30	27	10	12	1	0	0	2	16	8	10	14	2	0	2	1	14	8	4	7	2	0	0	0	10	4	2	11	1	0	0	0	5	10	7	2	0	0	0	1	12	3	4	16	0	0	3	6	4	6	5	7	0	0	1	0	11	1	1	6	0	0	0	2	18	4	10	11	1	0	2	0	8	1	14	15	0	0	1	1	10	6	12	15	0	0	0	0	18	13	6	15	1	0	2	3	6	6
chr22	49910433	49910607	ENST00000330817.10	0	-	exon	174	7	19	4	10	ENSG00000182858.13	ALG12	79087	protein_coding	1	49900228	49918458	7	3	0	0	1	0	5	0	8	3	0	0	0	1	15	15	7	2	0	0	0	2	6	7	9	11	0	0	1	1	11	6	5	2	0	0	0	2	10	3	11	3	0	0	2	0	10	3	4	1	0	0	0	0	4	0	1	3	0	0	0	0	2	0	4	2	0	0	1	0	6	5	6	2	0	0	0	3	7	5	3	0	0	0	0	0	6	4	10	3	0	0	0	0	1	4	3	1	0	0	2	0	10	2	9	9	0	0	1	2	14	7	19	4	0	0	1	3	12	7	6	7	0	0	2	1	6	6
chr22	49909893	49910088	ENST00000330817.10	0	-	exon	195	9	19	5	10	ENSG00000182858.13	ALG12	79087	protein_coding	1	49900228	49918458	4	0	0	0	6	2	2	4	16	1	0	0	6	0	5	4	2	0	0	0	2	0	5	0	15	5	0	0	3	1	8	6	6	1	0	0	0	0	6	2	14	4	0	0	3	1	10	4	11	1	0	0	2	2	4	1	7	0	0	0	0	0	1	4	4	0	0	0	2	1	3	0	5	2	0	0	2	3	4	0	4	1	0	0	1	0	2	3	4	1	0	0	1	0	9	2	6	2	0	0	2	0	3	1	12	1	0	0	2	1	9	2	12	0	0	0	8	1	12	2	14	6	1	0	1	0	7	5
chr22	49909243	49909347	ENST00000330817.10	0	-	exon	104	11	19	6	10	ENSG00000182858.13	ALG12	79087	protein_coding	1	49900228	49918458	5	6	3	0	4	1	3	3	3	7	8	0	1	1	13	2	3	13	1	0	0	1	1	1	5	8	9	0	0	5	11	7	5	9	0	0	0	2	7	0	2	8	3	0	3	3	12	1	3	5	4	0	0	2	9	5	2	13	2	0	0	0	5	4	2	3	1	0	0	0	5	0	5	11	1	0	1	4	5	3	4	6	1	0	0	0	5	1	3	7	0	0	0	2	5	1	3	6	1	0	1	4	6	2	1	11	0	0	1	3	13	3	3	14	1	0	2	4	17	1	3	15	3	0	2	3	11	2
chr22	49907720	49907944	ENST00000330817.10	0	-	exon	224	13	19	7	10	ENSG00000182858.13	ALG12	79087	protein_coding	1	49900228	49918458	3	1	0	0	2	1	6	4	2	1	0	0	0	2	4	2	3	0	0	0	1	1	2	10	9	5	0	0	2	2	3	20	3	2	1	0	0	0	4	3	1	2	0	0	3	2	2	3	3	1	0	0	2	0	1	2	4	2	0	0	0	0	2	9	3	1	0	0	0	1	2	9	5	2	0	0	0	0	5	14	2	0	0	0	0	0	4	4	2	1	1	0	0	0	2	4	2	3	0	0	0	0	4	8	3	3	0	0	0	0	1	10	6	3	0	0	1	1	4	12	3	2	0	0	0	3	5	13
chr22	49904336	49904506	ENST00000330817.10	0	-	exon	170	15	19	8	10	ENSG00000182858.13	ALG12	79087	protein_coding	1	49900228	49918458	3	3	0	0	0	0	5	7	13	4	0	0	0	0	2	5	0	5	0	0	0	1	3	7	8	5	0	0	0	3	11	12	5	4	0	0	3	2	0	4	4	5	0	0	0	0	5	2	6	0	0	0	1	1	4	3	4	2	0	0	0	0	4	1	3	4	0	0	0	1	3	5	2	1	0	0	2	3	4	0	0	0	0	0	2	0	0	6	5	0	0	0	0	2	2	5	4	1	0	0	0	1	2	2	6	3	0	0	1	0	2	3	6	5	0	0	2	3	6	8	3	2	0	0	2	4	1	6
chr22	49904178	49904254	ENST00000330817.10	0	-	exon	76	17	19	9	10	ENSG00000182858.13	ALG12	79087	protein_coding	1	49900228	49918458	0	7	0	0	1	3	3	1	0	7	2	0	1	2	11	1	1	6	1	0	0	3	0	1	1	15	3	0	1	12	4	6	0	2	2	0	3	3	4	3	0	6	1	0	0	3	4	1	0	1	2	0	4	1	3	0	0	4	0	0	0	1	4	1	0	1	3	0	1	6	0	2	2	6	3	0	0	0	2	2	0	6	1	0	1	2	0	1	1	3	2	0	1	2	2	2	0	3	0	0	2	3	2	1	2	4	2	0	3	5	3	0	3	6	2	0	2	6	4	5	3	6	0	0	3	1	2	2
chr22	49900228	49904066	ENST00000330817.10	0	-	exon	3838	19	19	10	10	ENSG00000182858.13	ALG12	79087	protein_coding	1	49900228	49918458	0	0	0	0	0	0	1	4	0	0	0	0	0	0	1	10	0	0	0	0	0	0	1	2	0	0	0	0	0	0	2	20	0	0	0	0	0	0	3	7	0	0	0	0	0	0	0	19	0	0	0	0	0	0	4	11	0	0	0	0	0	0	0	7	0	0	0	0	0	0	1	4	0	0	0	0	0	0	2	6	0	0	0	0	0	0	1	3	0	0	0	0	0	0	2	3	0	0	0	0	0	0	2	1	0	0	0	0	0	0	6	8	0	0	0	0	0	0	5	11	0	0	0	0	0	0	6	8
chr1	95072762	95072945	ENST00000370205.5	0	-	exon	183	1	7	1	4	ENSG00000172339.9	ALG14	199857	protein_coding	1	94974406	95072945	12	7	0	0	0	1	0	0	16	7	0	0	0	0	0	0	5	5	0	0	0	0	0	0	14	13	0	0	0	0	0	0	19	25	0	0	0	0	0	0	22	19	0	0	0	0	0	0	30	13	0	0	0	0	0	0	12	17	0	0	0	0	0	0	14	11	0	0	0	0	0	0	10	31	0	0	0	0	0	0	21	20	0	0	0	0	0	0	0	5	0	0	0	0	0	0	17	34	0	0	0	0	0	0	10	6	0	0	0	0	0	0	40	28	0	0	0	0	0	0	4	7	0	0	0	0	0	0
chr1	95064865	95065017	ENST00000370205.5	0	-	exon	152	3	7	2	4	ENSG00000172339.9	ALG14	199857	protein_coding	1	94974406	95072945	16	14	1	0	4	0	7	10	8	6	2	0	3	0	8	4	10	7	1	0	2	2	2	12	14	18	3	0	1	2	7	18	12	12	2	0	5	1	6	10	25	17	3	0	6	0	13	12	9	8	6	0	10	2	14	6	5	8	0	0	3	1	6	12	16	7	4	0	4	0	6	5	5	15	1	0	3	3	2	12	28	20	5	0	3	4	11	11	5	4	0	0	0	0	0	0	22	17	1	0	4	2	11	21	6	7	0	0	6	1	4	17	13	9	4	0	20	1	14	7	4	5	0	0	0	1	2	9
chr1	95027128	95027260	ENST00000370205.5	0	-	exon	132	5	7	3	4	ENSG00000172339.9	ALG14	199857	protein_coding	1	94974406	95072945	4	7	2	0	1	4	17	4	3	8	1	0	3	1	7	6	3	8	2	0	0	3	10	9	2	4	0	0	1	1	15	9	3	3	1	0	0	1	15	8	11	16	2	0	3	2	26	9	7	10	0	0	5	3	14	10	4	11	1	0	3	1	4	5	5	7	4	0	1	3	15	9	6	10	1	0	0	4	6	9	9	3	2	0	2	6	27	13	2	2	1	0	0	1	4	0	13	11	3	0	2	2	21	4	6	5	3	0	0	1	9	7	8	12	2	0	6	4	25	8	3	5	1	0	0	3	3	7
chr1	94974406	94983306	ENST00000370205.5	0	-	exon	8900	7	7	4	4	ENSG00000172339.9	ALG14	199857	protein_coding	1	94974406	95072945	0	0	0	0	0	0	5	2	0	0	0	0	0	0	6	9	0	0	0	0	0	0	3	3	0	0	0	0	0	0	3	4	0	0	0	0	0	0	3	8	0	0	0	0	0	0	14	8	0	0	0	0	0	0	12	7	0	0	0	0	0	0	8	11	0	0	0	0	0	0	6	9	0	0	0	0	0	0	6	9	0	0	0	0	0	0	11	6	0	0	0	0	0	0	2	8	0	0	0	0	0	0	15	4	0	0	0	0	0	0	6	2	0	0	0	0	0	0	14	16	0	0	0	0	0	0	3	5
chr3	130081830	130082036	ENST00000425059.1	0	+	exon	206	1	15	1	8	ENSG00000251287.8	ALG1L2	644974	protein_coding	1	130081830	130098390	0	0	0	0	0	0	0	0	0	0	0	0	0	0	0	0	0	0	0	0	0	0	0	0	0	0	0	0	0	0	0	0	0	0	0	0	0	0	0	0	0	0	0	0	0	0	0	0	0	0	0	0	0	0	0	0	0	0	0	0	0	0	0	0	0	0	0	0	0	0	0	0	0	0	0	0	0	0	0	0	0	0	0	0	0	0	0	0	0	0	0	0	0	0	0	0	0	0	0	0	0	0	0	0	0	0	0	0	0	0	0	0	0	0	0	0	0	0	0	0	0	0	0	0	0	0	0	0
chr3	130091260	130091371	ENST00000425059.1	0	+	exon	111	3	15	2	8	ENSG00000251287.8	ALG1L2	644974	protein_coding	1	130081830	130098390	0	0	0	0	0	0	0	0	0	0	0	0	0	0	0	0	0	0	0	0	0	0	0	0	0	0	0	0	0	0	0	0	0	0	0	0	0	0	0	0	0	0	0	0	0	0	0	0	0	0	0	0	0	0	0	0	0	0	0	0	0	0	0	0	0	0	0	0	0	0	0	0	0	0	0	0	0	0	0	0	0	0	0	0	0	0	0	0	0	0	0	0	0	0	0	0	0	0	0	0	0	0	0	0	0	0	0	0	0	0	0	0	0	0	0	0	0	0	0	0	0	0	0	0	0	0	0	0
chr3	130092100	130092222	ENST00000425059.1	0	+	exon	122	5	15	3	8	ENSG00000251287.8	ALG1L2	644974	protein_coding	1	130081830	130098390	0	0	0	0	0	0	0	0	0	0	0	0	0	0	0	0	0	0	0	0	0	0	0	0	0	0	0	0	0	0	0	0	0	0	0	0	0	0	0	0	0	0	0	0	0	0	0	0	0	0	0	0	0	0	0	0	0	0	0	0	0	0	0	0	0	0	0	0	0	0	0	0	0	0	0	0	0	0	0	0	0	0	0	0	0	0	0	0	0	0	0	0	0	0	0	0	0	0	0	0	0	0	0	0	0	0	0	0	0	0	0	0	0	0	0	0	0	0	0	0	0	0	0	0	0	0	0	0
chr3	130093100	130093160	ENST00000425059.1	0	+	exon	60	7	15	4	8	ENSG00000251287.8	ALG1L2	644974	protein_coding	1	130081830	130098390	0	0	0	0	0	0	0	0	0	0	0	0	0	0	0	0	0	0	0	0	0	0	0	0	0	0	0	0	0	0	0	0	0	0	0	0	0	0	0	0	0	0	0	0	0	0	0	0	0	0	0	0	0	0	0	0	0	0	0	0	0	0	0	0	0	0	0	0	0	0	0	0	0	0	0	0	0	0	0	0	0	0	0	0	0	0	0	0	0	0	0	0	0	0	0	0	0	0	0	0	0	0	0	0	0	0	0	0	0	0	0	0	0	0	0	0	0	0	0	0	0	0	0	0	0	0	0	0
chr3	130094402	130094513	ENST00000425059.1	0	+	exon	111	9	15	5	8	ENSG00000251287.8	ALG1L2	644974	protein_coding	1	130081830	130098390	0	0	0	0	0	0	0	0	0	0	0	0	0	0	0	0	0	0	0	0	0	1	0	1	1	0	0	1	0	0	0	1	0	0	0	0	0	0	0	0	0	0	0	0	0	0	0	0	0	0	0	0	0	0	0	0	0	0	0	0	0	0	0	0	0	0	0	0	0	0	0	0	0	0	0	0	0	0	0	0	0	0	0	0	0	0	0	0	0	0	0	0	0	0	0	0	0	0	0	0	0	0	0	0	0	0	0	0	0	0	0	0	0	0	0	0	0	0	0	0	0	0	0	0	0	1	0	0
chr3	130096048	130096163	ENST00000425059.1	0	+	exon	115	11	15	6	8	ENSG00000251287.8	ALG1L2	644974	protein_coding	1	130081830	130098390	0	0	0	0	0	0	0	0	0	0	0	0	0	0	0	0	0	0	0	0	0	1	0	6	0	3	0	0	0	0	2	0	0	1	0	0	0	0	0	0	0	4	0	0	0	0	0	0	0	1	0	0	0	0	0	0	0	0	0	0	0	0	0	0	0	0	0	0	0	0	0	0	0	0	0	0	0	0	0	0	0	0	0	0	0	0	0	0	0	0	0	0	0	0	0	0	0	0	0	0	0	0	0	0	0	0	0	0	0	0	0	0	0	0	0	0	0	0	0	0	0	4	0	0	0	0	0	13
chr3	130097174	130097250	ENST00000425059.1	0	+	exon	76	13	15	7	8	ENSG00000251287.8	ALG1L2	644974	protein_coding	1	130081830	130098390	0	0	0	0	0	0	0	0	0	0	0	0	0	0	0	0	1	0	0	0	0	2	0	0	0	6	0	0	0	0	0	0	0	3	0	0	0	2	0	0	0	4	0	0	0	2	0	0	0	2	0	0	0	0	0	0	0	0	0	0	0	0	0	0	0	0	0	0	0	0	0	0	0	0	0	0	0	1	0	0	0	0	0	0	0	0	0	0	0	0	0	0	0	0	0	0	0	2	0	0	0	0	0	0	0	0	0	0	0	0	0	0	0	0	0	0	0	0	0	0	0	3	0	0	0	2	0	2
chr3	130098222	130098390	ENST00000425059.1	0	+	exon	168	15	15	8	8	ENSG00000251287.8	ALG1L2	644974	protein_coding	1	130081830	130098390	0	0	0	0	0	0	0	0	0	0	0	0	0	0	0	0	0	0	0	0	0	0	1	1	0	0	0	0	0	0	0	1	0	0	0	0	0	1	0	2	0	0	0	0	0	2	0	4	0	0	0	0	0	0	0	0	0	0	0	0	0	0	0	0	0	0	0	0	0	0	0	0	0	0	0	0	0	0	0	0	0	0	0	0	0	0	0	0	0	0	0	0	0	0	0	0	0	0	0	0	0	0	0	1	0	0	0	0	0	0	0	0	0	0	0	0	0	0	0	0	0	0	0	0	0	3	0	8
chr14	77707821	77708020	ENST00000216489.7	0	-	exon	199	1	11	1	6	ENSG00000100601.9	ALKBH1	8846	protein_coding	1	77672403	77708020	8	15	0	0	0	0	0	0	17	21	0	0	0	0	0	0	7	13	0	0	0	0	0	0	12	29	0	0	0	0	0	0	10	18	0	0	0	0	0	0	11	14	0	0	0	0	0	0	15	9	0	0	0	0	0	0	6	15	0	0	0	0	0	0	8	9	0	0	0	0	0	0	7	43	0	0	0	0	0	0	10	10	0	0	0	0	0	0	16	33	0	0	0	0	0	0	23	31	0	0	0	0	0	0	9	19	0	0	0	0	0	0	11	23	0	0	0	0	0	0	13	48	0	0	0	0	0	0
chr14	77704368	77704477	ENST00000216489.7	0	-	exon	109	3	11	2	6	ENSG00000100601.9	ALKBH1	8846	protein_coding	1	77672403	77708020	21	63	3	0	1	4	4	28	21	61	1	0	4	13	10	33	10	41	0	0	3	5	3	28	33	86	0	0	3	15	8	61	35	62	1	0	2	14	7	39	34	62	1	0	3	13	7	46	13	37	4	0	4	7	7	22	12	43	1	0	0	14	5	35	14	78	2	0	0	9	6	26	36	70	1	0	1	30	5	74	8	37	3	0	2	9	5	25	40	88	3	0	3	9	10	31	38	92	2	0	4	10	17	51	18	59	1	0	2	8	6	23	32	51	3	0	1	7	7	38	10	83	0	0	2	40	9	110
chr14	77694737	77694900	ENST00000216489.7	0	-	exon	163	5	11	3	6	ENSG00000100601.9	ALKBH1	8846	protein_coding	1	77672403	77708020	2	32	0	0	0	11	20	54	5	45	1	0	1	3	23	73	3	41	1	0	0	7	12	60	1	50	0	0	1	7	37	85	4	26	1	0	0	2	36	57	15	29	3	0	5	6	30	50	1	12	0	0	3	4	14	36	5	33	0	0	0	7	12	63	0	32	0	0	0	3	13	57	3	26	1	0	0	15	36	49	4	22	0	0	3	4	7	68	8	38	1	0	2	11	40	101	7	42	2	0	0	9	39	67	2	19	0	0	0	3	20	31	10	25	0	0	1	5	32	61	8	74	0	0	1	15	12	144
chr14	77679879	77679970	ENST00000216489.7	0	-	exon	91	7	11	4	6	ENSG00000100601.9	ALKBH1	8846	protein_coding	1	77672403	77708020	3	21	1	0	0	12	1	17	0	15	0	0	1	9	5	21	0	23	1	0	0	14	2	13	2	22	0	0	1	16	1	15	2	17	0	0	3	15	1	25	4	16	4	0	5	10	11	16	2	8	0	0	0	10	2	11	1	14	0	0	1	19	3	16	1	14	0	0	0	9	1	27	2	15	0	0	1	12	2	34	5	10	1	0	2	9	3	19	9	17	4	0	3	6	2	29	4	13	0	0	3	5	4	17	6	14	1	0	0	6	1	14	5	7	0	0	4	4	7	23	6	52	2	0	1	56	6	64
chr14	77675655	77675849	ENST00000216489.7	0	-	exon	194	9	11	5	6	ENSG00000100601.9	ALKBH1	8846	protein_coding	1	77672403	77708020	4	5	0	0	1	2	4	20	4	6	0	0	0	1	1	14	3	5	0	0	0	1	0	21	6	6	0	0	3	2	4	25	8	4	0	0	3	4	4	15	4	7	0	0	1	2	8	20	3	7	0	0	1	0	2	27	6	5	0	0	1	3	2	20	5	2	0	0	0	3	4	20	4	8	0	0	1	4	2	20	9	7	0	0	1	1	7	20	3	5	0	0	3	3	10	35	5	8	0	0	2	6	6	14	8	8	0	0	4	1	5	10	6	9	0	0	6	3	5	17	11	25	0	0	2	6	8	49
chr14	77672403	77674241	ENST00000216489.7	0	-	exon	1838	11	11	6	6	ENSG00000100601.9	ALKBH1	8846	protein_coding	1	77672403	77708020	0	0	0	0	0	0	6	13	0	0	0	0	0	0	5	18	0	0	0	0	0	0	5	25	0	0	0	0	0	0	10	12	0	0	0	0	0	0	12	21	0	0	0	0	0	0	5	17	0	0	0	0	0	0	6	13	0	0	0	0	0	0	7	15	0	0	0	0	0	0	9	10	0	0	0	0	0	0	5	15	0	0	0	0	0	0	11	16	0	0	0	0	0	0	12	21	0	0	0	0	0	0	7	17	0	0	0	0	0	0	12	9	0	0	0	0	0	0	12	15	0	0	0	0	0	0	17	52
chr11	43880838	43881179	ENST00000302708.8	0	+	exon	341	1	19	1	10	ENSG00000166199.12	ALKBH3	221120	protein_coding	1	43880838	43920212	30	25	0	1	0	0	0	0	34	14	0	0	0	0	0	0	5	8	0	0	0	0	0	0	24	36	0	0	0	0	0	0	21	31	0	0	0	0	0	0	12	22	0	0	0	0	0	0	29	22	0	0	0	0	0	0	7	12	0	0	0	0	0	0	18	13	0	0	0	1	0	0	8	50	0	0	0	0	0	0	31	9	0	0	0	0	0	0	6	12	0	0	0	0	0	0	0	0	0	0	0	0	0	0	15	11	0	0	0	0	0	0	27	19	0	0	0	0	0	0	16	27	0	0	0	0	0	0
chr11	43882582	43882731	ENST00000302708.8	0	+	exon	149	3	19	2	10	ENSG00000166199.12	ALKBH3	221120	protein_coding	1	43880838	43920212	21	61	0	0	3	3	26	45	17	39	1	0	3	5	30	26	3	30	0	0	0	6	5	14	22	54	2	0	4	11	18	58	6	36	2	0	0	8	19	30	12	28	0	0	0	2	12	28	15	16	2	0	5	4	21	16	4	24	0	1	0	1	7	17	18	7	0	0	5	2	12	14	13	38	1	0	1	16	6	45	16	41	1	0	2	3	28	19	4	11	0	0	0	2	6	7	0	0	0	0	0	0	0	0	11	26	0	0	2	2	13	27	37	33	1	0	2	5	24	27	14	21	2	0	4	3	10	32
chr11	43883084	43883188	ENST00000302708.8	0	+	exon	104	5	19	3	10	ENSG00000166199.12	ALKBH3	221120	protein_coding	1	43880838	43920212	15	44	0	4	4	7	18	37	12	27	0	4	7	6	13	20	3	15	0	4	1	3	2	7	14	47	0	2	9	4	19	37	11	29	0	6	0	7	6	25	6	26	0	1	2	4	9	16	17	16	1	0	6	5	14	18	5	32	0	2	1	6	4	26	11	5	0	7	7	2	18	10	8	40	0	1	5	11	7	35	14	21	0	4	3	5	15	24	3	13	0	3	0	2	4	13	1	0	0	0	0	0	0	0	9	23	0	2	3	3	9	17	20	20	0	2	13	3	24	15	8	31	0	2	7	6	11	24
chr11	43883982	43884017	ENST00000302708.8	0	+	exon	35	7	19	4	10	ENSG00000166199.12	ALKBH3	221120	protein_coding	1	43880838	43920212	4	25	0	3	6	72	6	27	3	5	0	0	7	27	8	13	0	3	0	0	3	23	2	7	6	6	0	1	3	67	10	25	1	9	0	1	8	35	3	10	1	7	0	0	4	31	2	12	6	6	0	0	14	22	3	11	2	10	0	0	1	28	3	16	4	2	0	2	9	5	11	7	0	12	0	2	4	50	3	16	6	3	0	2	6	22	6	10	1	1	0	1	3	12	2	5	0	0	0	0	1	0	0	0	3	3	0	0	4	27	3	6	8	6	0	1	18	41	11	17	3	14	0	0	8	37	7	13
chr11	43886605	43886653	ENST00000302708.8	0	+	exon	48	9	19	5	10	ENSG00000166199.12	ALKBH3	221120	protein_coding	1	43880838	43920212	9	20	0	0	4	50	4	22	6	13	0	0	5	30	3	13	5	4	0	0	1	17	2	7	7	19	0	1	7	56	1	21	4	11	0	0	6	33	2	14	4	7	0	0	0	22	4	10	7	5	0	0	9	32	7	5	1	8	0	0	2	21	0	9	4	9	0	0	6	25	5	9	6	18	0	1	1	43	2	18	7	15	0	0	7	32	4	12	2	4	0	0	1	8	1	8	0	0	0	0	0	1	0	0	6	7	0	0	5	22	2	8	11	12	0	0	16	45	8	20	5	7	0	0	8	22	2	8
chr11	43889724	43889828	ENST00000302708.8	0	+	exon	104	11	19	6	10	ENSG00000166199.12	ALKBH3	221120	protein_coding	1	43880838	43920212	17	38	0	1	6	16	6	28	6	25	1	1	3	9	4	21	2	27	0	5	1	6	2	10	8	38	0	0	6	10	10	26	15	27	0	1	4	15	6	17	8	20	0	5	2	3	2	12	5	15	0	1	7	14	9	13	3	27	0	3	0	13	4	10	13	19	0	1	3	5	6	14	4	19	2	2	4	2	2	20	9	27	0	1	6	12	7	19	6	6	0	0	0	4	1	1	0	0	0	0	0	0	0	0	14	20	0	1	7	7	4	7	15	41	0	1	10	12	15	17	5	30	0	0	4	5	9	30
chr11	43892040	43892129	ENST00000302708.8	0	+	exon	89	13	19	7	10	ENSG00000166199.12	ALKBH3	221120	protein_coding	1	43880838	43920212	4	33	1	0	6	23	16	38	0	22	0	0	1	17	9	15	1	13	0	0	0	5	8	23	4	37	0	0	3	13	11	27	5	20	0	0	5	11	14	18	4	12	0	0	2	6	10	17	5	16	0	0	3	8	10	14	1	22	0	0	1	14	4	18	2	11	0	0	2	4	14	17	7	22	0	0	2	13	8	21	3	19	0	0	0	8	13	20	2	9	0	0	1	7	1	11	0	0	0	0	0	0	0	0	7	10	0	0	9	4	11	29	7	37	0	0	6	9	17	19	6	29	0	0	5	11	4	39
chr11	43901515	43901725	ENST00000302708.8	0	+	exon	210	15	19	8	10	ENSG00000166199.12	ALKBH3	221120	protein_coding	1	43880838	43920212	13	36	1	0	4	21	5	46	11	30	0	0	1	9	1	34	6	14	0	0	0	4	1	29	10	15	0	1	5	16	2	39	10	21	0	0	3	10	7	18	13	10	0	0	2	4	4	23	9	20	0	4	4	4	4	25	7	26	0	1	1	10	1	25	8	17	0	2	2	6	2	31	14	9	0	2	5	12	4	28	24	15	0	1	0	3	3	26	4	5	0	0	0	2	3	15	0	0	0	0	0	0	0	0	10	17	0	1	7	3	9	20	34	17	0	0	2	11	11	34	29	29	0	2	1	13	10	49
chr11	43919037	43919136	ENST00000302708.8	0	+	exon	99	17	19	9	10	ENSG00000166199.12	ALKBH3	221120	protein_coding	1	43880838	43920212	27	19	0	1	13	6	6	19	15	16	0	1	7	2	6	10	9	14	0	1	5	3	1	7	19	21	0	0	6	4	9	16	18	10	0	1	4	6	9	15	12	13	0	2	5	3	9	16	14	10	0	1	10	0	9	9	16	15	0	2	2	2	5	12	12	11	0	1	7	1	5	11	15	14	0	0	16	2	5	11	27	18	0	6	16	5	9	13	6	9	0	0	2	0	5	8	1	0	0	0	0	0	0	0	12	16	0	0	13	5	5	21	36	25	0	1	23	7	15	34	39	29	0	3	18	7	16	25
chr11	43919917	43920212	ENST00000302708.8	0	+	exon	295	19	19	10	10	ENSG00000166199.12	ALKBH3	221120	protein_coding	1	43880838	43920212	0	0	26	0	0	18	44	38	0	0	11	0	0	6	25	16	0	0	11	0	0	9	17	20	0	0	12	0	0	7	25	30	0	0	13	0	0	10	24	25	0	0	11	0	0	11	19	21	0	0	14	0	0	6	26	17	0	0	12	0	0	2	20	12	0	0	8	0	0	1	20	8	0	0	20	0	0	2	32	22	0	0	33	0	0	3	53	12	0	0	0	0	0	3	8	12	0	0	0	0	0	0	1	0	0	0	10	0	0	13	26	18	0	0	38	0	0	12	62	36	0	0	35	0	0	3	60	30
chr7	102464713	102464876	ENST00000292566.3	0	-	exon	163	1	5	1	3	ENSG00000160993.3	ALKBH4	54784	protein_coding	1	102456237	102464876	3	2	0	0	0	0	0	0	10	5	0	0	0	0	0	0	5	1	0	0	0	0	0	0	8	7	0	0	0	0	0	0	15	10	0	0	0	0	0	0	11	1	0	0	0	0	0	0	8	1	0	0	0	0	0	0	0	1	0	0	0	0	0	0	8	6	0	0	0	0	0	0	22	21	0	0	0	0	0	0	2	0	0	0	0	0	0	0	5	1	0	0	0	0	0	0	4	1	0	0	0	0	0	0	16	3	0	0	0	0	0	0	16	6	0	0	0	0	0	0	2	1	0	0	0	0	0	0
chr7	102459603	102459801	ENST00000292566.3	0	-	exon	198	3	5	2	3	ENSG00000160993.3	ALKBH4	54784	protein_coding	1	102456237	102464876	6	1	0	0	2	3	1	4	12	5	1	0	4	1	5	4	1	2	0	0	1	0	4	0	3	8	0	0	3	3	5	6	12	10	0	0	12	2	3	12	10	10	0	0	5	2	6	3	3	1	0	0	7	0	1	3	4	5	0	0	0	1	0	0	7	4	0	0	5	1	3	8	12	12	1	0	12	9	9	11	8	3	0	0	2	0	0	1	9	7	0	0	3	3	2	6	11	5	0	0	3	0	1	1	12	7	1	0	9	0	6	6	18	13	1	0	11	0	4	8	1	13	0	0	0	1	2	2
chr7	102456237	102457981	ENST00000292566.3	0	-	exon	1744	5	5	3	3	ENSG00000160993.3	ALKBH4	54784	protein_coding	1	102456237	102464876	0	0	0	0	0	0	8	4	0	0	0	0	0	0	16	5	0	0	0	0	0	0	2	2	0	0	0	0	0	0	7	7	0	0	0	0	0	0	24	7	0	0	0	0	0	0	16	6	0	0	0	0	0	0	11	1	0	0	0	0	0	0	5	6	0	0	0	0	0	0	13	0	0	0	0	0	0	0	26	14	0	0	0	0	0	0	10	1	0	0	0	0	0	0	12	8	0	0	0	0	0	0	15	3	0	0	0	0	0	0	25	9	0	0	0	0	0	0	31	15	0	0	0	0	0	0	2	8
chr2	3658194	3658294	ENST00000252505.3	0	+	exon	100	1	23	1	12	ENSG00000151360.9	ALLC	55821	protein_coding	1	3658194	3702671	0	0	0	0	0	0	0	0	0	0	0	0	0	0	0	0	0	1	0	0	0	0	0	0	0	0	0	0	0	0	0	0	0	0	0	0	0	0	0	0	0	5	0	0	0	0	0	0	0	0	0	0	0	0	0	0	0	0	0	0	0	0	0	0	0	0	0	0	0	0	0	0	0	0	0	0	0	0	0	0	0	0	0	0	0	0	0	0	0	0	0	0	0	0	0	0	0	0	0	0	0	0	0	0	0	0	0	0	0	0	0	0	0	1	0	0	0	0	0	0	0	0	0	0	0	0	0	0
chr2	3671095	3671190	ENST00000252505.3	0	+	exon	95	3	23	2	12	ENSG00000151360.9	ALLC	55821	protein_coding	1	3658194	3702671	0	0	0	0	0	0	0	0	1	0	0	0	0	0	0	0	0	0	0	0	0	0	0	0	0	0	0	0	0	0	0	0	0	0	0	0	0	0	0	0	0	1	0	0	0	0	0	0	0	0	0	0	0	0	0	0	0	0	0	0	0	0	0	0	0	0	0	0	0	0	0	0	0	0	0	0	0	0	0	0	0	0	0	0	0	0	0	0	0	0	0	0	0	0	0	0	0	0	0	0	0	0	0	0	0	0	0	0	0	0	0	0	0	0	0	0	0	0	0	0	0	0	0	0	0	0	0	0
chr2	3674074	3674125	ENST00000252505.3	0	+	exon	51	5	23	3	12	ENSG00000151360.9	ALLC	55821	protein_coding	1	3658194	3702671	0	0	0	0	0	0	0	0	0	0	0	0	0	0	0	0	0	0	0	0	0	0	0	0	0	0	0	0	0	0	0	0	0	0	0	0	0	0	0	0	0	1	0	0	0	0	0	0	0	0	0	0	0	0	0	0	0	0	0	0	0	0	0	0	0	0	0	0	0	0	0	0	0	0	0	0	0	0	0	0	0	0	0	0	0	0	0	0	0	0	0	0	0	0	0	0	0	0	0	0	0	0	0	0	0	0	0	0	0	0	0	0	0	1	0	0	0	0	0	0	0	0	0	0	0	0	0	0
chr2	3678467	3678555	ENST00000252505.3	0	+	exon	88	7	23	4	12	ENSG00000151360.9	ALLC	55821	protein_coding	1	3658194	3702671	0	0	0	0	0	0	0	0	0	0	0	0	0	0	0	0	0	0	0	0	0	0	0	0	0	0	0	0	0	0	0	0	2	0	0	0	0	0	0	0	0	0	0	0	0	0	0	1	0	0	0	0	0	0	0	0	0	0	0	0	0	0	0	0	0	0	0	0	0	0	0	0	0	0	0	0	0	0	0	0	0	0	0	0	0	0	0	0	0	0	0	0	0	0	0	0	0	0	0	0	0	0	0	0	0	0	0	0	0	0	0	0	0	0	0	0	0	0	0	0	0	0	0	0	0	0	0	0
chr2	3679868	3679994	ENST00000252505.3	0	+	exon	126	9	23	5	12	ENSG00000151360.9	ALLC	55821	protein_coding	1	3658194	3702671	0	0	0	0	0	0	0	1	0	0	0	0	0	0	1	0	0	0	0	0	0	0	0	0	0	0	0	0	0	0	0	0	0	0	0	0	0	0	2	0	0	2	0	0	0	0	0	0	0	0	0	0	0	0	0	0	0	0	0	0	0	0	0	0	0	0	0	0	0	0	0	0	0	0	0	0	0	0	0	0	0	0	0	0	0	0	0	0	0	0	0	0	0	0	0	0	0	0	0	0	0	0	0	0	0	0	0	0	0	0	0	0	0	0	0	0	0	0	0	0	0	0	0	0	0	0	0	1
chr2	3681633	3681713	ENST00000252505.3	0	+	exon	80	11	23	6	12	ENSG00000151360.9	ALLC	55821	protein_coding	1	3658194	3702671	0	0	0	0	0	0	0	0	0	0	0	0	0	0	0	0	0	0	0	0	0	0	0	0	0	0	0	0	0	0	0	1	0	0	0	0	0	0	0	0	0	1	0	0	0	0	0	0	0	0	0	0	0	0	0	0	0	0	0	0	0	0	0	0	0	0	0	0	0	0	0	0	0	0	0	0	0	0	0	0	0	0	0	0	0	0	0	0	0	0	0	0	0	0	0	0	0	0	0	0	0	0	0	1	0	0	0	0	0	0	0	0	0	0	0	0	0	0	0	0	0	0	0	0	0	0	0	0
chr2	3682941	3683074	ENST00000252505.3	0	+	exon	133	13	23	7	12	ENSG00000151360.9	ALLC	55821	protein_coding	1	3658194	3702671	0	1	0	0	0	0	0	0	0	0	0	0	0	0	0	0	0	0	0	0	0	0	0	0	0	0	0	0	0	0	0	0	0	0	0	0	0	0	0	1	0	0	0	0	0	0	0	1	0	0	0	0	0	0	0	0	0	0	0	0	0	0	0	0	0	0	0	0	0	0	0	0	0	0	0	0	0	0	0	0	0	0	0	0	0	0	0	0	0	0	0	0	0	0	0	0	0	0	0	0	0	0	0	0	0	0	0	0	0	0	0	0	0	0	0	0	0	0	0	0	0	0	0	0	0	0	0	0
chr2	3695716	3695872	ENST00000252505.3	0	+	exon	156	15	23	8	12	ENSG00000151360.9	ALLC	55821	protein_coding	1	3658194	3702671	0	0	0	0	0	0	0	0	0	0	0	0	0	0	0	0	0	0	0	0	0	0	0	0	0	0	0	0	0	0	0	1	0	0	0	0	0	0	0	0	1	0	0	0	0	0	0	4	0	0	0	0	0	0	0	0	0	0	0	0	0	0	0	0	0	0	0	0	0	0	0	0	0	0	0	0	0	0	0	0	0	0	0	0	0	0	0	0	0	1	0	0	0	0	0	0	0	0	0	0	0	0	0	0	0	0	0	0	0	0	0	0	0	0	0	0	0	0	0	0	0	0	0	0	0	0	0	0
chr2	3696274	3696348	ENST00000252505.3	0	+	exon	74	17	23	9	12	ENSG00000151360.9	ALLC	55821	protein_coding	1	3658194	3702671	0	0	0	0	0	0	0	0	0	0	0	0	0	0	0	0	0	0	0	0	0	0	0	0	1	0	0	0	0	0	0	0	0	0	0	0	0	0	0	0	1	0	0	0	1	0	0	1	0	0	0	0	0	0	0	0	0	0	0	0	0	0	0	0	0	0	0	0	0	0	0	0	0	0	0	0	0	0	0	0	0	0	0	0	0	0	0	1	0	0	0	0	0	0	0	0	0	0	0	0	0	0	0	0	0	0	0	0	0	0	0	0	0	0	0	0	0	0	0	0	0	0	0	0	0	0	0	0
chr2	3697347	3697456	ENST00000252505.3	0	+	exon	109	19	23	10	12	ENSG00000151360.9	ALLC	55821	protein_coding	1	3658194	3702671	0	0	0	0	0	0	0	0	1	0	0	0	0	0	0	0	0	0	0	0	0	0	0	0	0	0	0	0	0	0	0	0	1	0	0	0	0	0	0	0	0	0	0	0	0	2	1	0	0	0	0	0	0	0	0	0	0	0	0	0	0	0	0	0	0	0	0	0	0	0	0	0	0	0	0	0	0	0	0	0	0	0	0	0	0	0	0	0	0	0	0	0	0	0	0	0	0	0	0	0	0	0	0	0	0	1	0	0	0	1	0	0	0	0	0	0	0	0	0	0	0	0	0	0	0	0	0	0
chr2	3701511	3701636	ENST00000252505.3	0	+	exon	125	21	23	11	12	ENSG00000151360.9	ALLC	55821	protein_coding	1	3658194	3702671	0	0	0	0	0	0	0	0	0	0	0	0	0	0	1	0	0	0	0	0	0	0	0	0	0	0	0	0	0	0	0	0	0	0	0	0	0	0	1	0	1	1	0	0	0	0	0	0	0	0	0	0	0	0	0	0	0	0	0	0	0	0	0	0	0	0	0	0	0	0	0	0	0	0	0	0	0	0	0	0	0	0	0	0	0	0	0	0	0	0	0	0	0	0	0	0	0	0	0	0	0	0	0	0	0	0	0	0	0	0	0	0	0	0	0	0	0	0	0	0	0	0	0	0	0	0	0	0
chr2	3702362	3702671	ENST00000252505.3	0	+	exon	309	23	23	12	12	ENSG00000151360.9	ALLC	55821	protein_coding	1	3658194	3702671	0	0	0	0	0	0	0	0	0	0	0	0	0	0	0	0	0	0	0	0	0	0	0	0	0	0	0	0	0	0	0	0	0	0	0	0	0	0	0	0	0	0	0	0	0	0	1	0	0	0	0	0	0	0	0	0	0	0	0	0	0	0	0	0	0	0	0	0	0	0	0	0	0	0	0	0	0	0	0	0	0	0	0	0	0	0	0	0	0	0	0	0	0	0	0	0	0	0	0	0	0	0	0	0	0	0	0	0	0	0	0	2	0	0	0	0	0	0	0	0	0	0	0	0	0	0	0	0
chr17	6996064	6996252	ENST00000251535.10	0	+	exon	188	1	27	1	14	ENSG00000108839.11	ALOX12	239	protein_coding	1	6996064	7010736	0	0	0	0	0	0	0	0	0	0	0	0	0	0	0	0	0	0	0	0	0	0	0	0	0	0	0	0	0	0	0	0	0	0	0	0	0	0	0	0	0	0	0	0	0	0	0	0	0	0	0	0	0	0	0	0	0	0	0	0	0	0	0	0	0	0	0	0	0	0	0	0	0	0	0	0	0	0	0	0	0	0	0	0	0	0	0	0	0	0	0	0	0	0	0	0	0	0	0	0	0	0	0	0	0	0	0	0	0	0	0	0	0	0	0	0	0	0	0	0	0	0	0	0	0	0	0	0
chr17	6996825	6997027	ENST00000251535.10	0	+	exon	202	3	27	2	14	ENSG00000108839.11	ALOX12	239	protein_coding	1	6996064	7010736	0	0	0	0	0	0	0	0	0	0	0	0	0	0	0	0	0	0	0	0	0	0	0	0	0	0	0	0	0	0	0	0	0	0	0	0	0	1	0	0	0	0	0	0	0	0	0	0	0	0	0	0	0	0	0	0	0	0	0	0	0	0	0	0	0	0	0	0	0	0	0	0	0	0	0	0	0	0	0	0	0	0	0	0	0	0	0	0	0	0	0	0	0	2	0	0	0	0	0	0	0	0	0	0	0	0	0	0	0	0	0	0	0	0	0	0	0	0	0	0	0	0	0	0	0	0	0	0
chr17	6998508	6998590	ENST00000251535.10	0	+	exon	82	5	27	3	14	ENSG00000108839.11	ALOX12	239	protein_coding	1	6996064	7010736	0	0	0	0	0	0	0	0	0	0	0	0	0	0	0	0	0	0	0	0	0	0	0	0	0	0	0	0	0	0	0	0	0	0	0	0	0	0	0	0	0	0	0	0	0	0	0	2	0	0	0	0	0	0	0	0	0	0	0	0	0	0	0	0	0	0	0	0	0	0	0	0	0	0	0	0	0	0	0	0	0	0	0	0	0	0	0	0	0	0	0	0	0	0	0	0	0	0	0	0	0	0	0	0	0	0	0	0	0	0	0	0	0	0	0	0	0	0	0	0	0	0	0	0	0	0	0	0
chr17	6998714	6998837	ENST00000251535.10	0	+	exon	123	7	27	4	14	ENSG00000108839.11	ALOX12	239	protein_coding	1	6996064	7010736	0	0	0	0	0	0	0	0	0	0	0	0	0	0	0	0	0	0	0	0	0	0	0	0	0	0	0	0	0	0	0	0	0	0	0	0	0	0	0	0	0	0	0	0	0	0	0	0	0	0	0	0	0	0	0	0	0	0	0	0	0	0	0	0	0	0	0	0	0	0	0	0	0	0	0	0	0	0	0	0	0	0	0	0	0	0	0	1	0	0	0	0	0	0	0	0	0	0	0	0	0	0	0	0	0	0	0	0	0	0	0	0	0	0	0	0	0	0	0	0	0	0	0	0	0	0	0	0
chr17	6998952	6999056	ENST00000251535.10	0	+	exon	104	9	27	5	14	ENSG00000108839.11	ALOX12	239	protein_coding	1	6996064	7010736	0	0	0	0	0	0	0	0	0	0	0	0	0	0	0	0	0	0	0	0	0	0	0	0	0	0	0	0	0	0	0	0	0	0	0	0	0	0	0	0	0	0	0	0	0	0	0	0	0	0	0	0	0	0	0	0	0	0	0	0	0	0	0	0	0	0	0	0	0	0	0	0	0	0	0	0	0	0	0	0	0	0	0	0	0	0	0	0	0	0	0	0	0	0	0	0	0	0	0	0	0	0	0	0	0	0	0	0	0	0	0	0	0	0	0	0	0	0	0	0	0	0	0	0	0	0	0	0
chr17	6999305	6999466	ENST00000251535.10	0	+	exon	161	11	27	6	14	ENSG00000108839.11	ALOX12	239	protein_coding	1	6996064	7010736	0	0	0	0	0	0	0	0	0	0	0	0	0	0	0	0	0	0	0	0	0	0	0	0	0	0	0	0	0	0	0	0	0	0	0	0	0	0	0	0	0	0	0	0	0	0	0	0	0	0	0	0	0	0	0	0	0	0	0	0	0	0	0	0	0	0	0	0	0	0	0	0	1	2	0	0	0	2	0	2	0	0	0	0	0	0	0	0	0	0	0	0	0	0	0	0	0	0	0	0	0	0	0	0	0	0	0	0	0	0	0	0	0	0	0	0	0	0	0	0	0	0	0	0	0	0	0	0
chr17	7000335	7000479	ENST00000251535.10	0	+	exon	144	13	27	7	14	ENSG00000108839.11	ALOX12	239	protein_coding	1	6996064	7010736	0	0	0	0	0	0	0	0	0	0	0	0	0	0	0	0	0	0	0	0	0	0	0	0	0	0	0	0	0	0	0	0	0	0	0	0	0	0	0	0	0	0	0	0	0	0	0	0	0	0	0	0	0	0	0	0	0	0	0	0	0	0	0	0	0	0	0	0	0	0	0	0	0	1	0	0	0	0	1	0	0	0	0	0	0	0	0	0	0	0	0	0	0	0	0	0	0	0	0	0	0	0	0	0	0	0	0	0	0	0	0	0	0	0	0	0	0	0	0	0	0	0	0	0	0	0	0	0
chr17	7001601	7001811	ENST00000251535.10	0	+	exon	210	15	27	8	14	ENSG00000108839.11	ALOX12	239	protein_coding	1	6996064	7010736	0	0	0	0	0	0	0	0	0	0	0	0	0	0	0	0	0	0	0	0	0	0	0	0	0	0	0	0	0	0	0	0	0	0	0	0	0	0	0	0	0	0	0	0	0	0	0	0	0	0	0	0	0	0	0	0	0	0	0	0	0	0	0	0	0	0	0	0	0	0	0	0	0	0	0	0	0	0	0	1	0	0	0	0	0	0	0	0	0	0	0	0	0	0	0	0	0	0	0	0	0	0	0	0	0	0	0	0	0	0	0	0	0	0	0	0	0	0	0	0	0	0	0	0	0	0	0	0
chr17	7005256	7005343	ENST00000251535.10	0	+	exon	87	17	27	9	14	ENSG00000108839.11	ALOX12	239	protein_coding	1	6996064	7010736	0	0	0	0	0	0	0	0	0	0	0	0	0	0	0	0	0	0	0	0	0	0	0	0	0	0	0	0	0	0	0	0	0	0	0	0	0	1	0	0	0	0	0	0	0	0	0	0	0	0	0	0	0	0	0	0	0	0	0	0	0	0	0	0	0	0	0	0	0	0	0	0	0	0	0	0	0	0	0	0	0	0	0	0	0	0	0	0	0	1	0	0	0	0	0	0	0	0	0	0	0	0	0	0	0	0	0	0	0	0	0	0	0	0	0	0	0	0	0	0	0	0	0	0	0	0	0	0
chr17	7005857	7006027	ENST00000251535.10	0	+	exon	170	19	27	10	14	ENSG00000108839.11	ALOX12	239	protein_coding	1	6996064	7010736	0	0	0	0	0	0	0	0	0	0	0	0	0	0	0	0	0	0	0	0	0	0	0	0	0	0	0	0	0	0	0	0	0	1	0	0	0	0	0	0	0	0	0	0	0	0	0	0	0	0	0	0	0	0	0	0	0	0	0	0	0	0	0	0	0	0	0	0	0	0	0	0	0	1	0	0	0	0	0	0	0	0	0	0	0	0	0	0	1	0	0	0	0	0	0	0	0	0	0	0	0	0	0	0	0	0	0	0	0	0	0	0	0	0	0	0	0	0	0	0	0	0	0	0	0	0	0	0
chr17	7006485	7006607	ENST00000251535.10	0	+	exon	122	21	27	11	14	ENSG00000108839.11	ALOX12	239	protein_coding	1	6996064	7010736	0	0	0	0	0	0	0	0	0	0	0	0	0	0	0	0	0	0	0	0	0	0	0	0	0	0	0	0	0	0	0	0	0	0	0	0	0	0	0	0	0	0	0	0	0	0	0	0	0	0	0	0	0	0	0	0	0	0	0	0	0	0	0	0	0	0	0	0	0	0	0	0	0	0	0	0	0	0	0	3	0	0	0	0	0	0	0	0	0	0	0	0	1	0	0	0	0	0	0	0	0	0	0	0	0	0	0	0	0	0	0	0	0	0	0	0	0	0	0	0	0	0	0	0	0	0	0	0
chr17	7009746	7009847	ENST00000251535.10	0	+	exon	101	23	27	12	14	ENSG00000108839.11	ALOX12	239	protein_coding	1	6996064	7010736	0	0	0	0	0	0	0	0	0	0	0	0	0	0	0	0	0	0	0	0	0	0	0	0	0	0	0	0	0	0	0	0	0	0	0	0	0	0	0	0	0	0	0	0	0	0	0	0	0	0	0	0	0	0	0	0	0	0	0	0	0	0	0	0	0	0	0	0	0	0	0	0	0	1	0	0	0	0	0	1	0	0	0	0	0	0	0	0	0	0	0	0	0	0	1	0	0	0	0	0	0	0	0	0	0	0	0	0	0	0	0	0	0	0	0	0	0	0	0	0	0	0	0	0	0	0	0	0
chr17	7009955	7010126	ENST00000251535.10	0	+	exon	171	25	27	13	14	ENSG00000108839.11	ALOX12	239	protein_coding	1	6996064	7010736	0	0	0	0	0	0	0	0	0	0	0	0	0	0	0	0	0	0	0	0	0	0	0	0	0	0	0	0	0	0	0	0	0	0	0	0	0	0	0	0	0	0	0	0	0	0	0	0	0	0	0	0	0	0	0	0	0	0	0	0	0	0	0	0	0	0	0	0	0	0	0	0	2	0	0	0	0	0	0	1	0	0	0	0	0	0	0	0	1	0	0	0	0	0	0	0	2	0	0	0	0	0	0	0	0	0	0	0	0	0	0	0	0	0	0	0	0	0	0	0	0	0	0	0	0	0	0	0
chr17	7010243	7010736	ENST00000251535.10	0	+	exon	493	27	27	14	14	ENSG00000108839.11	ALOX12	239	protein_coding	1	6996064	7010736	0	0	0	0	0	0	0	0	0	0	0	0	0	0	0	0	0	0	0	0	0	0	0	0	0	0	0	0	0	0	0	0	0	0	0	0	0	0	0	0	0	0	0	0	0	0	0	0	0	0	0	0	0	0	0	0	0	0	0	0	0	0	0	0	0	0	0	0	0	0	0	0	0	0	0	0	0	0	2	3	0	0	0	0	0	0	0	0	0	0	0	0	0	0	1	0	0	0	0	0	0	0	2	0	0	0	0	0	0	0	0	0	0	0	0	0	0	0	0	0	0	0	0	0	0	0	0	0
chr2	232406842	232406961	ENST00000295453.7	0	+	exon	119	1	21	1	11	ENSG00000163286.8	ALPG	251	protein_coding	1	232406842	232410714	0	0	0	0	0	0	0	0	1	0	0	0	0	0	0	0	0	0	0	0	0	0	0	0	0	0	0	0	0	0	0	0	0	0	0	0	0	0	0	0	0	0	0	0	0	0	0	0	0	0	0	0	0	0	0	0	0	0	0	0	0	0	0	0	0	0	0	0	0	0	0	0	0	0	0	0	0	0	0	0	0	0	0	0	0	0	0	0	0	0	0	0	0	0	0	0	0	0	0	0	0	0	0	0	23	7	0	0	0	1	0	0	0	0	0	0	0	0	0	0	0	0	0	0	0	0	0	0
chr2	232407056	232407173	ENST00000295453.7	0	+	exon	117	3	21	2	11	ENSG00000163286.8	ALPG	251	protein_coding	1	232406842	232410714	0	0	0	0	0	0	0	0	0	0	0	0	1	0	0	0	0	0	0	0	0	0	0	0	0	0	0	0	0	0	0	0	0	0	0	0	0	0	0	0	0	0	0	0	0	0	0	0	0	0	0	0	0	0	0	0	0	0	0	0	0	0	0	0	0	0	0	0	0	0	0	0	0	0	0	0	0	0	0	0	0	0	0	0	0	0	0	0	0	0	0	0	0	0	0	1	0	0	0	0	0	0	0	0	3	5	0	0	3	0	20	0	0	0	0	0	0	0	0	0	0	1	0	0	0	0	0	0
chr2	232407285	232407401	ENST00000295453.7	0	+	exon	116	5	21	3	11	ENSG00000163286.8	ALPG	251	protein_coding	1	232406842	232410714	0	0	0	0	0	0	0	0	0	0	0	0	0	0	1	0	0	0	0	0	0	0	0	0	0	0	0	0	0	0	0	0	0	0	0	0	0	0	0	0	0	0	0	0	0	0	0	0	0	0	0	0	0	0	0	0	0	0	0	0	0	0	0	0	0	0	0	0	0	0	0	0	0	0	0	0	0	0	0	0	0	0	0	0	0	0	0	0	0	0	0	0	0	0	0	0	0	0	0	0	0	0	0	0	35	7	0	0	1	0	5	3	0	0	0	0	0	0	0	0	0	1	0	0	0	0	0	0
chr2	232407593	232407768	ENST00000295453.7	0	+	exon	175	7	21	4	11	ENSG00000163286.8	ALPG	251	protein_coding	1	232406842	232410714	0	0	0	0	0	0	0	0	3	0	0	0	0	0	0	0	0	0	0	0	0	0	0	0	0	0	0	0	0	0	0	0	0	0	0	0	0	0	0	0	0	0	0	0	0	0	0	0	0	0	0	0	0	0	0	0	0	0	0	0	0	0	0	0	0	0	0	0	0	0	0	0	0	0	0	0	0	0	0	0	0	0	0	0	0	0	0	0	0	0	0	0	0	0	0	0	0	0	0	0	0	0	0	0	10	5	0	0	0	0	36	4	0	0	0	0	0	0	0	0	0	0	0	0	0	0	0	0
chr2	232407844	232408017	ENST00000295453.7	0	+	exon	173	9	21	5	11	ENSG00000163286.8	ALPG	251	protein_coding	1	232406842	232410714	0	0	0	0	0	0	0	0	0	0	0	0	0	0	3	0	0	0	0	0	0	0	0	0	0	0	0	0	0	0	0	0	0	0	0	0	0	0	0	0	0	0	0	0	0	0	0	0	0	0	0	0	0	0	0	0	0	0	0	0	0	0	0	0	0	0	0	0	0	0	0	0	0	0	0	0	0	0	0	0	0	0	0	0	0	0	0	0	0	0	0	0	0	0	0	0	0	0	0	0	0	0	0	0	15	2	1	0	1	0	8	2	0	0	0	0	0	0	0	0	0	0	0	0	0	0	0	0
chr2	232408266	232408401	ENST00000295453.7	0	+	exon	135	11	21	6	11	ENSG00000163286.8	ALPG	251	protein_coding	1	232406842	232410714	0	0	0	0	0	0	0	0	2	1	0	0	0	0	0	0	0	0	0	0	0	0	0	0	0	0	0	0	0	0	0	0	0	0	0	0	0	0	0	0	0	0	0	0	0	0	0	0	0	0	0	0	0	0	0	0	0	0	0	0	0	0	0	0	0	0	0	0	0	0	0	0	0	0	0	0	0	0	0	0	0	0	0	0	0	0	0	0	0	0	0	0	0	0	0	0	0	0	0	0	0	0	0	0	13	0	0	0	1	1	15	1	0	0	0	0	0	0	0	0	0	0	0	0	0	0	0	0
chr2	232408500	232408573	ENST00000295453.7	0	+	exon	73	13	21	7	11	ENSG00000163286.8	ALPG	251	protein_coding	1	232406842	232410714	0	0	0	0	0	0	0	0	0	1	0	0	2	0	0	0	0	0	0	0	0	0	0	0	0	0	0	0	0	0	0	0	0	0	0	0	0	0	0	0	0	0	0	0	0	0	0	0	0	0	0	0	0	0	0	0	0	0	0	0	0	0	0	0	0	0	0	0	0	0	0	0	0	0	0	0	0	0	0	0	0	0	0	0	0	0	0	0	0	0	0	0	0	0	0	0	0	0	0	0	0	0	0	0	0	1	0	0	12	0	2	0	0	0	0	0	0	0	0	0	0	0	0	0	0	0	0	0
chr2	232408703	232408838	ENST00000295453.7	0	+	exon	135	15	21	8	11	ENSG00000163286.8	ALPG	251	protein_coding	1	232406842	232410714	0	0	0	0	0	0	0	0	0	0	0	0	0	0	2	1	0	0	0	0	0	0	0	0	0	0	0	0	0	0	0	0	0	0	0	0	0	0	0	0	0	0	0	0	0	0	0	0	0	0	0	0	0	0	0	0	0	0	0	0	0	0	0	0	0	0	0	0	0	0	0	0	0	0	0	0	0	0	0	0	0	0	0	0	0	0	0	0	0	0	0	0	0	0	0	0	0	0	0	0	0	0	0	0	1	0	0	0	1	0	11	1	0	0	0	0	0	0	0	0	0	0	0	0	0	0	0	0
chr2	232408920	232409112	ENST00000295453.7	0	+	exon	192	17	21	9	11	ENSG00000163286.8	ALPG	251	protein_coding	1	232406842	232410714	0	0	0	0	0	0	0	0	0	0	0	0	0	0	0	0	0	0	0	0	0	0	0	0	0	0	0	0	0	0	0	0	0	0	0	0	0	0	0	0	0	0	0	0	0	0	0	0	0	0	0	0	0	0	0	0	0	0	0	0	0	0	0	0	0	0	0	0	0	0	0	0	0	0	0	0	0	0	0	0	0	0	0	0	0	0	0	0	0	0	0	0	0	0	0	0	0	0	0	0	0	0	0	0	0	0	0	0	0	0	2	0	0	0	0	0	0	0	0	0	0	0	0	0	0	0	0	0
chr2	232409331	232409448	ENST00000295453.7	0	+	exon	117	19	21	10	11	ENSG00000163286.8	ALPG	251	protein_coding	1	232406842	232410714	0	0	0	0	0	0	0	0	0	0	0	0	0	0	0	0	0	0	0	0	0	0	0	0	0	0	0	0	0	0	0	0	0	0	0	0	0	0	0	0	0	0	0	0	0	0	0	0	0	0	0	0	0	0	0	0	0	0	0	0	0	0	0	0	0	0	0	0	0	0	0	0	0	0	0	0	0	0	0	0	0	0	0	0	0	0	0	0	0	0	0	0	0	0	0	0	0	0	0	0	0	0	0	0	3	2	0	0	0	0	0	0	0	0	0	0	0	0	0	0	0	0	0	0	0	0	0	0
chr2	232409573	232410714	ENST00000295453.7	0	+	exon	1141	21	21	11	11	ENSG00000163286.8	ALPG	251	protein_coding	1	232406842	232410714	0	0	0	0	0	0	0	0	0	0	0	0	0	0	0	0	0	0	0	0	0	0	0	0	0	0	0	0	0	0	0	0	0	0	0	0	0	0	0	0	0	0	0	0	0	0	0	0	0	0	0	0	0	0	0	0	0	0	0	0	0	0	0	0	0	0	0	0	0	0	0	0	0	0	0	0	0	0	0	0	0	0	0	0	0	0	0	0	0	0	0	0	0	0	0	0	0	0	0	0	0	0	0	0	0	0	0	0	0	0	3	2	0	0	0	0	0	0	0	0	0	0	0	0	0	0	0	0
chr2	232456122	232456266	ENST00000295463.3	0	+	exon	144	1	21	1	11	ENSG00000163295.4	ALPI	248	protein_coding	1	232456122	232460032	0	0	0	0	0	0	0	0	1	0	0	0	0	0	0	0	0	0	0	0	0	0	0	0	0	0	0	0	0	0	0	0	0	0	0	0	0	0	0	0	0	0	0	0	0	0	0	0	0	0	0	0	0	0	0	0	0	0	0	0	0	0	0	0	0	0	0	0	0	0	0	0	0	0	0	0	0	0	0	0	0	0	0	0	0	0	0	0	0	0	0	0	0	0	0	0	0	0	0	0	0	0	0	0	0	0	0	0	0	0	0	0	0	0	0	0	0	0	0	0	0	0	0	0	0	0	0	0
chr2	232456348	232456465	ENST00000295463.3	0	+	exon	117	3	21	2	11	ENSG00000163295.4	ALPI	248	protein_coding	1	232456122	232460032	0	0	0	0	0	0	0	0	0	0	0	0	1	0	0	0	0	0	0	0	0	0	0	0	0	0	0	0	0	0	0	0	2	0	0	0	0	0	0	0	0	0	0	0	0	0	0	0	0	0	0	0	0	0	0	0	0	0	0	0	0	0	0	0	0	0	0	0	0	0	0	0	0	0	0	0	0	0	0	0	0	0	0	0	0	0	0	0	0	0	0	0	0	0	0	0	0	0	0	0	0	0	0	0	0	0	0	0	0	0	0	0	0	0	0	0	0	0	0	0	0	0	0	0	0	0	0	0
chr2	232456579	232456695	ENST00000295463.3	0	+	exon	116	5	21	3	11	ENSG00000163295.4	ALPI	248	protein_coding	1	232456122	232460032	0	0	0	0	0	0	0	0	1	0	0	0	1	0	0	0	0	0	0	0	0	0	0	0	0	0	0	0	0	0	0	0	0	0	0	0	0	0	2	0	0	0	0	0	0	0	0	0	0	0	0	0	0	0	0	0	0	0	0	0	0	0	0	0	0	0	0	0	0	0	0	0	0	0	0	0	0	0	0	0	0	0	0	0	0	0	0	0	0	0	0	0	0	0	0	0	0	0	0	0	0	0	0	0	0	0	0	0	0	0	0	0	0	0	0	0	0	0	0	0	0	0	0	0	0	0	0	0
chr2	232456898	232457073	ENST00000295463.3	0	+	exon	175	7	21	4	11	ENSG00000163295.4	ALPI	248	protein_coding	1	232456122	232460032	0	0	0	0	0	0	0	0	0	0	0	0	0	0	2	1	0	0	0	0	0	0	0	0	0	0	0	0	0	0	0	0	0	0	0	0	0	0	0	0	0	0	0	0	0	0	0	0	0	0	0	0	0	0	0	0	0	0	0	0	0	0	0	0	0	0	0	0	0	0	0	0	0	0	0	0	0	0	0	0	0	0	0	0	0	0	0	0	0	0	0	0	0	0	0	0	0	0	0	0	0	0	0	0	0	0	0	0	0	0	0	0	0	0	0	0	0	0	0	0	0	0	0	0	0	0	0	0
chr2	232457149	232457322	ENST00000295463.3	0	+	exon	173	9	21	5	11	ENSG00000163295.4	ALPI	248	protein_coding	1	232456122	232460032	0	0	0	0	0	0	0	0	1	3	0	0	0	0	0	0	0	0	0	0	0	0	0	0	0	0	0	0	0	0	0	0	0	0	0	0	0	0	0	0	0	0	0	0	0	0	0	0	0	0	0	0	0	0	0	0	0	0	0	0	0	0	0	0	0	0	0	0	0	0	0	0	0	0	0	0	0	0	0	0	0	0	0	0	0	0	0	0	0	0	0	0	0	0	0	0	0	0	0	0	0	0	0	0	0	0	0	0	0	0	0	0	0	0	0	0	0	0	0	0	0	0	0	0	0	0	0	0
chr2	232457564	232457699	ENST00000295463.3	0	+	exon	135	11	21	6	11	ENSG00000163295.4	ALPI	248	protein_coding	1	232456122	232460032	0	0	0	0	0	0	0	0	2	0	0	0	0	0	1	2	0	0	0	0	0	0	0	0	0	0	0	0	0	0	0	0	0	0	0	0	0	0	0	0	0	0	0	0	0	0	0	0	0	0	0	0	0	0	0	0	0	0	0	0	0	0	0	0	0	0	0	0	0	0	0	0	0	0	0	0	0	0	0	0	0	0	0	0	0	0	0	0	0	0	0	0	0	0	0	0	0	0	0	0	0	0	0	0	0	0	0	0	0	0	0	0	0	0	0	0	0	0	0	0	0	0	0	0	0	0	0	0
chr2	232457794	232457867	ENST00000295463.3	0	+	exon	73	13	21	7	11	ENSG00000163295.4	ALPI	248	protein_coding	1	232456122	232460032	0	0	0	0	0	0	0	0	0	0	0	0	2	0	0	0	0	0	0	0	0	0	0	0	0	0	0	0	0	0	0	0	0	0	0	0	0	0	0	0	0	0	0	0	0	0	0	0	0	0	0	0	0	0	0	0	0	0	0	0	0	0	0	0	0	0	0	0	0	0	0	0	0	0	0	0	0	0	0	0	0	0	0	0	0	0	0	0	0	0	0	0	0	0	0	0	0	0	0	0	0	0	0	0	0	0	0	0	0	0	0	0	0	0	0	0	0	0	0	0	0	0	0	0	0	0	0	0
chr2	232457997	232458132	ENST00000295463.3	0	+	exon	135	15	21	8	11	ENSG00000163295.4	ALPI	248	protein_coding	1	232456122	232460032	0	0	0	0	0	0	0	0	0	0	0	0	0	0	2	0	0	0	0	0	0	0	0	0	0	0	0	0	0	0	0	0	0	0	0	0	0	0	0	0	0	0	0	0	0	0	0	0	0	0	0	0	0	0	0	0	0	0	0	0	0	0	0	0	0	0	0	0	0	0	0	0	0	0	0	0	0	0	0	0	0	0	0	0	0	0	0	0	0	0	0	0	0	0	0	0	0	0	0	0	0	0	0	0	0	0	0	0	0	0	0	0	0	0	0	0	0	0	0	0	0	0	0	0	0	0	0	0
chr2	232458216	232458408	ENST00000295463.3	0	+	exon	192	17	21	9	11	ENSG00000163295.4	ALPI	248	protein_coding	1	232456122	232460032	0	0	0	0	0	0	0	0	2	0	0	0	0	0	0	0	0	0	0	0	0	0	0	0	0	0	0	0	0	0	0	0	0	0	0	0	0	0	0	0	0	0	0	0	0	0	0	0	0	0	0	0	0	0	0	0	0	0	0	0	0	0	0	0	0	0	0	0	0	0	0	0	0	0	0	0	0	0	0	0	0	0	0	0	0	0	0	0	0	0	0	0	0	0	0	0	0	0	0	0	0	0	0	0	0	0	0	0	0	0	0	0	0	0	0	0	0	0	0	0	0	0	0	0	0	0	0	0
chr2	232458631	232458748	ENST00000295463.3	0	+	exon	117	19	21	10	11	ENSG00000163295.4	ALPI	248	protein_coding	1	232456122	232460032	0	0	0	0	0	0	0	0	4	0	0	0	0	0	2	0	0	0	0	0	0	0	0	0	0	0	0	0	0	0	0	0	0	0	0	0	0	0	0	0	0	0	0	0	0	0	0	0	0	0	0	0	0	0	0	0	0	0	0	0	0	0	0	0	0	0	0	0	0	0	0	0	0	0	0	0	0	0	0	0	0	0	0	0	0	0	0	0	0	0	0	0	0	0	0	0	0	0	0	0	0	0	0	0	0	0	0	0	0	0	0	0	0	0	0	0	0	0	0	0	0	0	0	0	0	0	0	0
chr2	232458859	232460032	ENST00000295463.3	0	+	exon	1173	21	21	11	11	ENSG00000163295.4	ALPI	248	protein_coding	1	232456122	232460032	0	0	0	0	0	0	0	0	0	0	0	0	0	0	4	0	0	0	0	0	0	0	0	0	0	0	0	0	0	0	0	0	0	0	0	0	0	0	0	0	0	0	0	0	0	0	0	0	0	0	0	0	0	0	0	0	0	0	0	0	0	0	0	0	0	0	0	0	0	0	0	0	0	0	0	0	0	0	0	0	0	0	0	0	0	0	0	0	0	0	0	0	0	0	0	0	0	0	0	0	0	0	0	0	0	0	0	0	0	0	0	0	0	0	0	0	0	0	0	0	0	0	0	0	0	0	0	0
chr18	58628763	58628957	ENST00000361673.3	0	-	exon	194	1	25	1	13	ENSG00000198796.6	ALPK2	115701	protein_coding	1	58481246	58628957	0	0	0	0	0	0	0	0	11	39	0	0	0	19	0	0	0	0	0	0	0	0	0	0	0	1	0	0	0	1	0	0	0	0	0	0	0	0	0	0	0	0	0	0	0	0	0	0	0	0	0	0	0	0	0	0	0	0	0	0	0	0	0	0	0	0	0	0	0	0	0	0	0	0	0	0	0	0	0	0	0	0	0	0	0	0	0	0	0	0	0	0	0	0	0	0	0	0	0	0	0	0	0	0	0	0	0	0	0	0	0	0	0	0	0	0	0	0	0	0	0	0	0	0	0	0	0	0
chr18	58611688	58611817	ENST00000361673.3	0	-	exon	129	3	25	2	13	ENSG00000198796.6	ALPK2	115701	protein_coding	1	58481246	58628957	0	1	0	0	0	0	0	0	8	8	0	0	3	1	8	1	0	0	0	0	0	0	0	0	0	1	0	0	0	0	0	0	0	1	0	0	0	0	0	0	0	0	0	0	0	0	0	0	0	0	0	0	0	0	0	0	0	0	0	0	0	0	0	0	0	1	0	0	0	0	0	0	0	0	0	0	0	0	0	0	0	0	0	0	0	0	0	0	0	0	0	0	0	0	0	0	0	0	0	0	0	0	0	0	0	0	0	0	0	0	0	0	0	0	0	0	0	0	0	0	0	0	0	0	0	0	0	0
chr18	58607321	58607439	ENST00000361673.3	0	-	exon	118	5	25	3	13	ENSG00000198796.6	ALPK2	115701	protein_coding	1	58481246	58628957	0	0	0	0	0	0	0	0	1	4	1	0	0	2	10	0	0	0	0	0	0	0	0	0	0	1	0	0	0	0	0	0	0	0	0	0	0	0	0	0	0	0	0	0	0	0	0	0	0	0	0	0	0	0	0	0	0	0	0	0	0	0	0	0	0	0	0	0	0	0	0	0	0	0	0	0	0	0	0	0	0	0	0	0	0	0	0	0	0	0	0	0	0	0	0	0	0	0	0	0	0	0	0	0	0	0	0	0	0	0	0	0	0	0	0	0	0	0	0	0	0	0	0	0	0	0	0	0
chr18	58578813	58580548	ENST00000361673.3	0	-	exon	1735	7	25	4	13	ENSG00000198796.6	ALPK2	115701	protein_coding	1	58481246	58628957	0	7	0	0	0	0	0	0	8	31	0	0	0	0	1	3	0	0	0	0	0	0	0	0	11	60	0	0	0	0	0	1	0	0	0	0	0	0	0	0	8	36	0	0	0	0	0	0	0	1	0	0	0	0	0	0	0	0	0	0	0	0	0	0	106	699	0	0	0	0	0	2	0	0	0	0	0	0	0	0	1	1	0	0	0	0	0	0	0	0	0	0	0	0	0	0	0	0	0	0	0	0	0	0	0	0	0	0	0	0	0	0	0	0	0	0	0	0	0	0	0	1	0	0	0	0	0	0
chr18	58534833	58538224	ENST00000361673.3	0	-	exon	3391	9	25	5	13	ENSG00000198796.6	ALPK2	115701	protein_coding	1	58481246	58628957	0	1	0	0	0	0	0	1	26	20	0	0	0	0	8	15	0	0	0	0	0	0	0	0	23	310	0	0	0	0	11	53	0	2	0	0	0	0	0	2	7	15	0	0	0	0	8	6	0	0	0	0	0	0	0	0	0	0	0	0	0	0	0	0	168	286	0	0	0	0	106	233	0	0	0	0	0	0	0	0	0	0	0	0	0	0	1	0	0	1	0	0	0	0	0	0	0	0	0	0	0	0	0	0	0	0	0	0	0	0	0	0	0	0	0	0	0	0	0	0	0	0	0	0	0	0	0	0
chr18	58529090	58529238	ENST00000361673.3	0	-	exon	148	11	25	6	13	ENSG00000198796.6	ALPK2	115701	protein_coding	1	58481246	58628957	0	0	0	0	0	0	0	1	14	2	0	0	3	0	23	5	0	0	0	0	0	0	0	0	10	18	4	0	3	3	17	14	0	0	0	0	0	0	0	0	14	4	0	0	1	0	6	6	0	0	0	0	0	0	0	0	0	0	0	0	0	0	0	0	127	113	5	0	23	12	140	107	0	0	0	0	0	0	0	0	1	0	0	0	0	0	0	0	0	0	0	0	0	0	0	0	0	0	0	0	0	0	0	0	0	0	0	0	0	0	0	0	0	0	0	0	0	0	0	0	0	0	0	0	0	0	0	0
chr18	58523934	58524062	ENST00000361673.3	0	-	exon	128	13	25	7	13	ENSG00000198796.6	ALPK2	115701	protein_coding	1	58481246	58628957	0	1	0	0	0	0	0	0	15	5	0	0	5	2	13	6	0	0	0	0	0	0	0	0	20	5	0	0	3	0	10	5	0	0	0	0	0	0	0	0	10	11	0	0	2	1	13	10	0	0	0	0	0	0	0	0	0	0	0	0	0	0	0	0	164	73	0	0	30	9	120	103	0	0	0	0	0	0	0	0	0	0	0	0	1	0	0	0	0	0	0	0	0	0	0	0	0	0	0	0	0	0	0	0	0	0	0	0	0	0	0	0	0	0	0	0	0	0	0	0	0	0	0	0	0	0	0	0
chr18	58523805	58523841	ENST00000361673.3	0	-	exon	36	15	25	8	13	ENSG00000198796.6	ALPK2	115701	protein_coding	1	58481246	58628957	0	0	0	0	0	0	0	1	5	6	5	0	10	10	5	1	0	0	0	0	0	0	0	0	2	2	4	0	13	0	7	0	0	0	0	0	0	0	0	0	4	5	4	0	5	6	3	6	0	0	0	0	0	0	0	0	0	0	0	0	0	0	0	0	31	48	44	0	103	48	56	20	0	0	0	0	0	0	0	0	0	0	0	0	0	0	1	0	0	0	0	0	0	0	0	0	0	0	0	0	0	0	0	0	0	0	0	0	0	0	0	0	0	0	0	0	0	0	0	0	0	0	0	0	0	0	0	0
chr18	58516907	58517182	ENST00000361673.3	0	-	exon	275	17	25	9	13	ENSG00000198796.6	ALPK2	115701	protein_coding	1	58481246	58628957	0	3	0	0	0	0	0	0	5	4	0	0	4	1	11	7	0	1	0	0	0	0	0	0	6	7	0	0	2	8	13	8	0	0	0	0	0	0	0	0	4	9	0	0	3	1	6	7	0	0	0	0	0	0	0	0	0	0	0	0	0	0	0	0	86	126	1	0	48	38	82	79	0	0	0	0	0	0	0	0	0	0	0	0	0	0	0	0	0	0	0	0	0	0	0	0	0	0	0	0	0	0	0	0	0	0	0	0	0	0	0	0	0	0	0	0	0	0	0	0	0	0	0	0	0	0	0	0
chr18	58514992	58515081	ENST00000361673.3	0	-	exon	89	19	25	10	13	ENSG00000198796.6	ALPK2	115701	protein_coding	1	58481246	58628957	0	0	0	0	0	2	0	2	2	3	0	0	6	1	3	0	0	0	0	0	0	0	0	0	4	1	2	0	2	6	3	5	0	0	0	0	0	0	0	0	2	1	2	0	6	2	1	0	0	0	0	0	0	0	0	0	0	0	0	0	0	0	0	0	41	30	5	0	79	25	55	26	0	0	0	0	0	0	0	0	0	0	0	0	0	0	0	0	0	0	0	0	0	0	0	0	0	0	0	0	0	0	0	0	0	0	0	0	0	0	0	0	0	0	0	0	0	0	0	0	0	0	0	0	0	0	0	0
chr18	58503930	58504148	ENST00000361673.3	0	-	exon	218	21	25	11	13	ENSG00000198796.6	ALPK2	115701	protein_coding	1	58481246	58628957	0	0	0	0	0	0	0	0	5	2	0	0	1	0	7	2	0	0	0	0	0	0	0	0	4	6	0	0	3	0	3	7	0	1	0	0	0	1	0	1	1	2	3	0	0	0	5	10	0	0	0	0	0	0	0	0	0	0	0	0	0	0	0	0	53	71	6	0	26	15	87	124	0	0	0	0	0	0	0	0	0	0	0	0	0	0	0	0	0	0	0	0	0	0	0	0	0	0	0	0	0	0	0	0	1	0	0	0	0	0	0	0	0	0	0	0	0	0	0	0	0	0	0	0	0	0	0	0
chr18	58498048	58498097	ENST00000361673.3	0	-	exon	49	23	25	12	13	ENSG00000198796.6	ALPK2	115701	protein_coding	1	58481246	58628957	0	0	0	0	0	0	0	0	1	1	1	0	2	2	2	5	0	0	0	0	0	0	0	0	1	2	0	0	3	4	3	6	0	0	0	0	0	0	0	0	1	0	1	0	0	2	0	2	0	0	0	0	0	0	0	0	0	0	0	0	0	0	0	0	21	17	26	0	15	69	31	50	0	0	0	0	0	0	0	0	0	0	0	0	0	0	0	1	0	0	0	0	0	0	0	0	0	0	0	0	0	0	0	0	0	0	0	0	0	1	1	0	0	0	0	0	0	0	0	0	0	0	0	0	0	0	0	0
chr18	58481246	58482039	ENST00000361673.3	0	-	exon	793	25	25	13	13	ENSG00000198796.6	ALPK2	115701	protein_coding	1	58481246	58628957	0	0	0	0	0	0	0	0	0	0	0	0	0	0	3	9	0	0	0	0	0	0	0	0	0	0	0	0	0	0	4	13	0	0	0	0	0	0	0	0	0	0	0	0	0	0	1	7	0	0	0	0	0	0	0	0	0	0	0	0	0	0	0	0	0	0	0	0	0	0	43	116	0	0	0	0	0	0	0	0	0	0	0	0	0	0	0	0	0	0	0	0	0	0	0	0	0	0	0	0	0	0	0	0	0	0	0	0	0	0	0	0	0	0	0	0	0	0	0	0	0	0	0	0	0	0	0	0
chr15	84816679	84817595	ENST00000258888.5	0	+	exon	916	1	27	1	14	ENSG00000136383.6	ALPK3	57538	protein_coding	1	84816679	84873482	0	1	0	0	0	0	0	0	0	0	0	0	0	0	0	0	0	3	0	0	0	0	0	0	0	0	0	0	0	0	0	0	0	4	0	0	0	0	0	0	0	0	0	0	0	0	0	0	0	3	0	0	0	0	0	0	0	10	0	0	0	0	0	0	0	3	0	0	0	0	0	0	0	1	0	0	0	0	0	0	0	0	0	0	0	0	0	0	0	5	0	0	0	0	0	0	0	0	0	0	0	0	0	0	0	0	0	0	0	0	0	0	0	6	0	0	0	0	0	0	0	4	0	0	0	0	0	0
chr15	84823329	84823368	ENST00000258888.5	0	+	exon	39	3	27	2	14	ENSG00000136383.6	ALPK3	57538	protein_coding	1	84816679	84873482	0	0	0	0	0	1	0	0	0	1	0	0	0	0	0	0	0	1	0	0	0	9	0	3	0	0	0	0	0	0	0	0	0	0	0	0	0	1	0	2	0	0	0	0	0	0	0	0	0	0	0	0	0	0	0	0	0	1	0	0	0	18	0	8	0	0	0	0	0	1	0	3	0	0	0	0	0	0	0	0	0	1	0	0	0	0	0	0	0	1	0	0	0	6	0	0	0	1	0	0	0	0	0	0	0	0	0	0	0	2	0	0	0	0	0	0	0	3	0	1	0	0	0	0	0	4	0	3
chr15	84827483	84827605	ENST00000258888.5	0	+	exon	122	5	27	3	14	ENSG00000136383.6	ALPK3	57538	protein_coding	1	84816679	84873482	0	0	0	0	0	0	0	0	0	2	0	0	0	0	0	0	0	5	0	1	0	1	0	9	0	0	0	0	0	1	0	0	1	2	0	0	0	0	0	2	0	0	0	0	0	0	0	0	1	0	0	0	0	0	0	1	5	10	0	0	0	4	0	29	0	0	0	0	0	0	0	3	0	0	0	1	0	0	0	3	0	0	0	0	0	0	0	0	0	0	0	0	0	0	0	3	0	0	0	0	0	0	0	0	0	1	0	0	0	0	0	1	0	3	0	0	0	0	0	0	0	0	0	0	0	0	0	3
chr15	84838979	84839097	ENST00000258888.5	0	+	exon	118	7	27	4	14	ENSG00000136383.6	ALPK3	57538	protein_coding	1	84816679	84873482	0	0	0	0	0	0	0	0	0	0	0	0	0	0	0	1	0	6	0	0	0	2	1	3	0	0	0	0	0	0	0	0	0	1	0	0	0	0	2	0	0	0	0	0	0	0	0	0	0	1	0	0	0	0	1	0	8	15	0	0	0	3	6	10	0	1	0	0	0	0	0	0	0	2	0	0	0	0	0	0	0	0	0	0	0	0	0	0	0	2	0	0	0	0	0	0	0	0	0	0	0	0	0	1	1	0	0	0	0	0	0	3	0	0	0	0	0	0	0	0	0	0	0	0	0	0	0	0
chr15	84839701	84840932	ENST00000258888.5	0	+	exon	1231	9	27	5	14	ENSG00000136383.6	ALPK3	57538	protein_coding	1	84816679	84873482	0	1	0	0	0	0	0	0	2	1	0	0	0	0	0	0	3	0	0	0	0	0	0	4	0	1	0	0	0	0	0	0	1	2	0	0	0	0	0	2	0	0	0	0	0	0	0	0	0	0	0	0	0	0	0	1	9	10	0	0	0	0	8	17	2	0	0	0	0	0	0	1	0	1	0	0	0	0	0	0	0	0	0	0	0	0	0	1	0	5	0	0	0	0	0	4	0	0	0	0	0	0	0	0	1	2	0	0	0	0	1	0	0	0	0	0	0	0	0	1	0	0	0	0	0	0	0	0
chr15	84856391	84858555	ENST00000258888.5	0	+	exon	2164	11	27	6	14	ENSG00000136383.6	ALPK3	57538	protein_coding	1	84816679	84873482	1	0	0	0	0	0	0	0	1	0	0	0	0	0	2	0	3	3	0	0	0	0	3	7	1	0	0	0	0	0	0	1	2	1	0	0	0	0	1	1	0	0	0	0	0	0	0	0	0	0	0	0	0	0	0	0	9	6	0	0	0	0	9	20	0	0	0	0	0	0	2	1	0	0	0	0	0	0	0	1	0	0	0	0	0	0	0	0	0	0	0	0	0	0	0	0	1	0	0	0	0	0	0	0	2	0	0	0	0	0	1	3	0	0	0	0	0	0	0	2	2	0	0	0	0	0	0	4
chr15	84859242	84859390	ENST00000258888.5	0	+	exon	148	13	27	7	14	ENSG00000136383.6	ALPK3	57538	protein_coding	1	84816679	84873482	0	3	0	0	0	0	1	1	0	0	0	0	0	0	1	0	2	2	1	0	0	2	1	10	0	0	0	0	0	0	1	0	1	1	0	0	0	0	2	6	1	0	0	0	0	0	0	1	0	0	0	0	0	0	0	0	8	7	0	0	0	2	9	16	0	0	0	0	0	2	0	1	0	0	0	0	0	0	0	1	0	1	0	0	0	0	0	0	1	1	0	0	0	0	0	1	0	0	0	0	1	0	0	0	1	1	0	0	0	0	2	0	1	2	0	0	0	0	0	0	0	1	0	0	1	1	1	10
chr15	84859775	84859903	ENST00000258888.5	0	+	exon	128	15	27	8	14	ENSG00000136383.6	ALPK3	57538	protein_coding	1	84816679	84873482	0	1	0	0	0	0	0	0	0	1	0	0	0	0	0	2	1	7	0	0	0	0	2	6	0	0	0	0	0	0	0	0	3	1	0	0	1	0	0	13	0	0	0	0	0	0	1	0	0	0	0	0	0	0	0	0	11	13	0	0	0	0	8	8	0	0	0	0	0	0	0	2	0	0	0	0	0	0	0	0	0	0	0	0	0	0	0	0	1	1	0	0	0	1	1	6	0	0	0	0	0	0	1	0	0	1	0	0	0	0	1	2	0	1	0	1	1	0	0	8	4	6	0	0	1	1	0	7
chr15	84860036	84860072	ENST00000258888.5	0	+	exon	36	17	27	9	14	ENSG00000136383.6	ALPK3	57538	protein_coding	1	84816679	84873482	0	0	0	0	0	3	0	1	0	0	0	0	0	0	0	0	1	0	0	0	0	1	0	2	0	0	0	0	0	2	0	0	0	1	0	0	1	0	2	1	0	0	0	0	0	0	0	0	0	0	0	0	0	0	0	0	0	5	0	0	6	5	1	1	0	1	0	0	0	0	0	0	0	1	0	0	0	0	0	0	0	0	0	0	0	0	0	0	0	3	0	0	1	0	0	0	0	0	0	0	0	0	0	0	0	0	0	0	0	0	0	0	0	2	0	0	1	0	1	0	0	1	0	0	0	1	4	0
chr15	84862634	84862915	ENST00000258888.5	0	+	exon	281	19	27	10	14	ENSG00000136383.6	ALPK3	57538	protein_coding	1	84816679	84873482	0	2	0	0	0	0	0	0	0	0	0	0	0	0	0	0	1	10	0	0	1	10	0	3	0	0	0	0	0	0	0	0	0	2	0	0	1	3	0	1	0	0	0	0	0	0	0	0	0	0	0	0	0	0	0	1	11	18	0	0	3	7	3	12	0	0	0	0	0	0	0	0	0	0	0	0	0	1	0	1	0	0	0	0	0	0	0	0	2	1	0	1	0	2	1	1	0	0	0	0	0	0	0	0	0	1	0	0	0	3	0	0	1	2	0	0	0	1	1	4	1	1	0	0	0	3	0	4
chr15	84863551	84863640	ENST00000258888.5	0	+	exon	89	21	27	11	14	ENSG00000136383.6	ALPK3	57538	protein_coding	1	84816679	84873482	1	2	0	0	0	2	0	1	0	0	0	0	0	0	0	2	0	5	0	0	2	1	0	7	0	0	0	0	0	0	0	0	3	1	0	2	0	6	1	6	0	1	0	0	0	0	0	3	0	0	0	0	0	0	0	0	6	17	0	10	9	20	5	13	0	0	0	0	0	2	0	0	0	0	0	0	0	0	0	1	0	0	0	0	0	0	0	0	1	2	0	0	2	2	0	3	0	0	0	0	0	1	0	0	0	0	0	0	0	1	0	0	3	5	0	2	1	2	0	4	1	5	0	0	1	3	0	5
chr15	84864441	84864665	ENST00000258888.5	0	+	exon	224	23	27	12	14	ENSG00000136383.6	ALPK3	57538	protein_coding	1	84816679	84873482	0	0	0	0	0	0	1	2	2	1	0	0	0	0	0	0	1	9	0	0	0	4	2	11	0	0	0	0	0	0	0	0	1	4	0	0	2	0	3	4	0	0	0	0	0	0	0	1	0	0	0	1	0	1	0	1	3	12	1	0	6	8	18	21	0	0	0	0	0	0	0	0	0	0	0	0	0	0	0	1	0	0	0	0	0	0	0	0	0	3	0	0	2	2	1	5	0	0	0	0	0	0	0	0	0	1	0	0	0	0	0	2	0	2	0	0	2	0	4	4	0	1	0	0	0	5	2	2
chr15	84867316	84867365	ENST00000258888.5	0	+	exon	49	25	27	13	14	ENSG00000136383.6	ALPK3	57538	protein_coding	1	84816679	84873482	0	0	0	0	0	1	0	0	0	1	0	0	0	0	2	0	0	7	0	1	1	1	0	0	0	0	0	0	0	0	0	0	0	3	0	0	3	3	0	0	0	0	0	0	0	0	0	0	0	1	0	0	0	0	1	0	4	7	0	1	6	10	3	0	0	0	0	0	0	0	0	0	0	0	0	0	0	1	0	0	0	0	0	0	0	0	0	0	0	1	0	0	2	4	0	0	0	0	0	0	0	0	0	0	1	1	0	0	0	1	0	0	1	1	0	0	0	10	2	0	0	0	0	0	0	1	0	0
chr15	84868110	84873482	ENST00000258888.5	0	+	exon	5372	27	27	14	14	ENSG00000136383.6	ALPK3	57538	protein_coding	1	84816679	84873482	0	0	0	0	0	0	0	2	0	0	0	0	0	0	0	0	0	0	0	0	0	0	2	9	0	0	0	0	0	0	0	0	0	0	0	0	0	0	3	2	0	0	0	0	0	0	0	0	0	0	0	0	0	0	0	0	0	0	0	0	0	0	11	22	0	0	0	0	0	0	0	0	0	0	0	0	0	0	0	1	0	0	0	0	0	0	0	0	0	0	0	0	0	0	2	0	0	0	0	0	0	0	0	0	0	0	0	0	0	0	1	2	0	0	0	0	0	0	1	10	0	0	0	0	0	0	0	3
chr2	232378533	232378878	ENST00000392027.2	0	+	exon	345	1	21	1	11	ENSG00000163283.6	ALPP	250	protein_coding	1	232378533	232382889	0	0	0	0	0	0	0	0	0	0	0	0	0	0	0	0	0	0	0	0	0	0	0	0	0	0	0	0	0	0	0	0	0	1	0	0	0	1	0	0	0	0	0	0	0	0	0	0	0	0	0	0	0	0	0	0	0	0	0	0	0	0	0	0	0	0	0	0	0	0	0	0	0	0	0	0	0	0	0	0	0	0	0	0	0	0	0	0	1	0	0	0	0	0	0	0	0	0	0	0	0	0	0	0	1	0	0	0	0	0	0	0	39	7	0	0	0	0	0	0	12	11	0	0	0	0	0	0
chr2	232378970	232379087	ENST00000392027.2	0	+	exon	117	3	21	2	11	ENSG00000163283.6	ALPP	250	protein_coding	1	232378533	232382889	0	0	0	0	0	0	0	0	1	0	0	0	0	0	0	0	0	0	0	0	0	0	0	0	0	0	0	0	0	0	0	0	0	0	0	0	0	0	0	0	1	0	0	0	0	0	0	0	0	0	0	0	0	0	0	0	0	0	0	0	0	0	0	0	0	0	0	0	0	0	0	0	0	0	0	0	0	0	0	0	0	0	0	0	0	0	0	0	0	0	0	0	1	0	0	0	0	0	0	0	0	0	0	0	0	0	0	0	1	0	0	0	17	4	0	0	11	0	28	0	6	10	1	0	4	0	6	7
chr2	232379199	232379315	ENST00000392027.2	0	+	exon	116	5	21	3	11	ENSG00000163283.6	ALPP	250	protein_coding	1	232378533	232382889	0	0	0	0	0	0	0	0	3	0	0	0	1	0	0	0	0	0	0	0	0	0	0	0	0	0	0	0	0	0	0	0	0	0	0	0	0	0	0	0	0	0	0	0	0	0	1	0	0	0	0	0	0	0	0	0	0	0	0	0	0	0	0	0	0	0	0	0	0	0	0	0	0	0	0	0	0	0	0	0	2	0	0	0	0	0	0	0	1	1	0	0	1	0	0	0	0	0	0	0	0	0	0	0	0	0	0	0	1	0	0	0	46	3	0	0	19	0	9	4	11	9	0	0	2	3	8	8
chr2	232379512	232379687	ENST00000392027.2	0	+	exon	175	7	21	4	11	ENSG00000163283.6	ALPP	250	protein_coding	1	232378533	232382889	0	0	0	0	0	0	0	0	1	0	0	0	1	0	3	0	0	0	0	0	0	0	0	0	0	0	0	0	0	0	0	0	0	0	0	0	0	0	0	0	0	0	0	0	0	0	0	0	0	0	0	0	0	0	0	0	0	0	0	0	0	0	0	0	0	0	0	0	0	0	0	0	0	0	0	0	0	0	0	0	0	0	0	0	0	0	2	0	0	0	0	0	1	0	1	0	1	0	0	0	0	0	0	0	0	0	0	0	0	0	1	0	16	2	0	0	12	3	53	5	20	15	0	0	0	3	13	6
chr2	232379763	232379936	ENST00000392027.2	0	+	exon	173	9	21	5	11	ENSG00000163283.6	ALPP	250	protein_coding	1	232378533	232382889	0	0	0	0	0	0	0	0	4	0	0	0	0	0	2	0	0	0	0	0	0	0	0	0	0	0	0	0	0	0	0	0	0	0	0	0	0	0	0	0	0	0	0	0	0	0	0	0	0	0	0	0	0	0	0	0	0	0	0	0	0	0	0	0	0	0	0	0	0	0	0	0	0	0	0	0	0	0	0	0	2	0	0	0	0	0	0	0	0	0	0	0	0	0	1	0	0	0	0	0	0	0	1	0	0	0	0	0	0	0	0	0	16	1	0	0	3	1	25	8	11	10	1	0	3	3	16	8
chr2	232380185	232380320	ENST00000392027.2	0	+	exon	135	11	21	6	11	ENSG00000163283.6	ALPP	250	protein_coding	1	232378533	232382889	0	0	0	0	0	0	0	0	2	0	0	0	0	0	4	0	0	0	0	0	0	0	0	0	0	0	0	0	0	0	0	0	0	0	0	0	0	0	0	0	0	0	0	0	0	0	0	0	0	0	0	0	0	0	0	0	0	0	0	0	0	0	0	0	0	0	0	0	0	0	0	0	0	0	0	0	0	0	0	0	0	0	0	0	0	0	2	0	0	0	0	0	0	0	0	1	1	0	0	0	0	0	0	0	3	0	0	0	0	0	0	0	19	1	0	0	6	0	13	2	31	12	0	0	5	1	9	7
chr2	232380419	232380492	ENST00000392027.2	0	+	exon	73	13	21	7	11	ENSG00000163283.6	ALPP	250	protein_coding	1	232378533	232382889	0	0	0	0	0	0	0	0	2	0	0	0	2	0	0	0	0	0	0	0	0	0	0	0	0	0	0	0	0	0	0	0	0	0	0	0	0	0	0	0	0	0	0	0	0	0	0	0	0	0	0	0	0	0	0	0	0	0	0	0	0	0	0	0	0	0	0	0	0	0	0	0	0	0	0	0	0	0	0	0	0	0	0	0	0	0	0	0	0	1	0	0	0	0	0	0	0	0	0	0	1	0	0	0	0	0	0	0	0	0	3	0	3	1	0	1	16	0	9	0	3	8	0	0	19	2	17	4
chr2	232380622	232380757	ENST00000392027.2	0	+	exon	135	15	21	8	11	ENSG00000163283.6	ALPP	250	protein_coding	1	232378533	232382889	0	0	0	0	0	0	0	0	0	0	0	0	1	0	3	0	0	0	0	0	0	0	0	0	0	0	0	0	0	0	0	0	0	0	0	0	0	0	0	0	0	0	0	0	0	0	0	0	0	0	0	0	0	0	0	0	0	0	0	0	0	0	0	0	0	0	0	0	0	0	0	0	0	0	0	0	0	0	0	0	0	0	0	0	0	0	0	0	0	0	0	0	0	0	0	1	0	0	0	0	0	0	1	0	6	0	0	0	0	0	0	0	13	1	0	0	3	0	17	1	10	8	0	1	1	0	20	12
chr2	232380839	232381031	ENST00000392027.2	0	+	exon	192	17	21	9	11	ENSG00000163283.6	ALPP	250	protein_coding	1	232378533	232382889	0	0	0	0	0	0	0	0	3	0	0	0	0	0	1	0	0	0	0	0	0	0	0	0	0	0	0	0	0	0	0	0	0	0	0	0	0	0	0	0	0	0	0	0	0	0	0	0	0	0	0	0	0	0	0	0	0	0	0	0	0	0	0	0	0	0	0	0	0	0	0	0	0	0	0	0	0	0	0	0	0	0	0	0	0	0	0	0	0	0	0	0	0	0	0	0	0	0	0	0	0	0	0	0	0	0	0	0	1	0	5	0	6	1	0	0	7	0	10	0	2	6	0	0	6	1	7	2
chr2	232381250	232381367	ENST00000392027.2	0	+	exon	117	19	21	10	11	ENSG00000163283.6	ALPP	250	protein_coding	1	232378533	232382889	0	0	0	0	0	0	0	0	1	0	0	0	1	0	2	0	0	0	0	0	0	0	0	0	0	0	0	0	0	0	0	0	0	0	0	0	0	0	0	0	0	0	0	0	0	0	0	0	0	0	0	0	0	0	0	0	0	0	0	0	0	0	0	0	0	0	0	0	0	0	0	0	0	0	0	0	0	0	0	0	0	0	0	0	0	0	0	0	0	0	0	0	0	0	0	0	0	0	0	0	0	0	0	0	4	0	0	0	0	0	1	0	8	3	0	0	6	1	6	2	4	8	0	0	5	3	3	4
chr2	232381496	232382889	ENST00000392027.2	0	+	exon	1393	21	21	11	11	ENSG00000163283.6	ALPP	250	protein_coding	1	232378533	232382889	0	0	0	0	0	0	0	0	0	0	0	0	0	0	2	2	0	0	0	0	0	0	0	0	0	0	0	0	0	0	0	0	0	0	0	0	0	0	0	0	0	0	0	0	0	0	0	0	0	0	0	0	0	0	0	0	0	0	0	0	0	0	0	0	0	0	0	0	0	0	0	0	0	0	0	0	0	0	0	0	0	0	0	0	0	0	0	0	0	0	0	0	0	0	0	0	0	0	0	0	0	0	0	0	0	0	0	0	0	0	4	0	0	0	0	0	0	0	14	4	0	0	0	0	0	0	9	11
chr12	85280106	85280487	ENST00000316824.3	0	+	exon	381	1	7	1	4	ENSG00000180318.3	ALX1	8092	protein_coding	1	85280106	85301784	7	7	0	0	0	0	0	0	0	0	0	0	0	0	0	0	0	1	0	0	0	0	0	0	0	0	0	0	0	0	0	0	0	0	0	0	0	0	0	0	0	0	0	0	0	0	0	0	0	0	0	0	0	0	0	0	0	4	0	0	0	0	0	0	0	0	0	0	0	0	0	0	0	0	0	0	0	0	0	0	0	0	0	0	0	0	0	0	0	0	0	0	0	0	0	0	0	0	0	0	0	0	0	0	0	0	0	0	0	0	0	0	0	0	0	0	0	0	0	0	0	0	0	0	0	0	0	0
chr12	85283571	85283876	ENST00000316824.3	0	+	exon	305	3	7	2	4	ENSG00000180318.3	ALX1	8092	protein_coding	1	85280106	85301784	3	18	1	0	2	6	4	11	0	0	0	0	0	0	0	0	0	1	0	0	0	1	0	3	0	0	0	0	0	0	0	0	0	0	0	0	0	0	0	0	0	0	0	0	0	0	0	0	0	0	0	0	0	0	0	0	0	6	0	0	0	0	0	8	0	0	0	0	0	0	0	0	0	0	0	0	0	1	0	1	0	0	0	0	0	0	0	0	0	0	0	0	0	0	0	0	0	0	0	0	0	0	0	0	0	0	0	0	0	0	0	0	0	0	0	0	0	0	0	0	0	0	0	0	0	0	0	0
chr12	85286852	85286981	ENST00000316824.3	0	+	exon	129	5	7	3	4	ENSG00000180318.3	ALX1	8092	protein_coding	1	85280106	85301784	0	30	0	0	2	8	4	40	0	0	0	0	0	0	0	0	0	11	0	0	0	3	0	5	0	0	0	0	0	0	0	0	0	0	0	0	0	0	0	0	0	0	0	0	0	0	0	0	0	0	0	0	0	0	0	0	1	16	0	0	0	4	1	11	0	0	0	0	0	0	0	0	1	2	0	0	0	0	0	0	0	0	0	0	0	0	0	1	0	0	0	0	0	0	0	0	0	0	0	0	0	0	0	0	0	0	0	0	0	0	0	3	0	0	0	0	0	0	0	0	0	0	0	0	0	0	0	0
chr12	85301154	85301784	ENST00000316824.3	0	+	exon	630	7	7	4	4	ENSG00000180318.3	ALX1	8092	protein_coding	1	85280106	85301784	0	0	0	0	0	0	2	19	0	0	0	0	0	0	0	0	0	0	0	0	0	0	0	7	0	0	0	0	0	0	0	0	0	0	0	0	0	0	0	0	0	0	0	0	0	0	0	0	0	0	0	0	0	0	0	0	0	0	0	0	0	0	1	8	0	0	0	0	0	0	0	0	0	0	0	0	0	0	1	0	0	0	0	0	0	0	0	0	0	0	0	0	0	0	0	0	0	0	0	0	0	0	0	0	0	0	0	0	0	0	0	0	0	0	0	0	0	0	0	0	0	0	0	0	0	0	0	0
chr11	44309596	44310166	ENST00000329255.4	0	-	exon	570	1	7	1	4	ENSG00000052850.6	ALX4	60529	protein_coding	1	44260439	44310166	15	28	0	0	0	0	0	0	0	0	0	0	0	0	0	0	0	0	0	0	0	0	0	0	0	0	0	0	0	0	0	0	0	0	0	0	0	0	0	0	0	0	0	0	0	0	0	0	0	0	0	0	0	0	0	0	0	0	0	0	0	0	0	0	0	0	0	0	0	0	0	0	0	4	0	0	0	0	0	0	0	0	0	0	0	0	0	0	0	0	0	0	0	0	0	0	0	0	0	0	0	0	0	0	1	0	0	0	0	0	0	0	0	0	0	0	0	0	0	0	0	0	0	0	0	0	0	0
chr11	44275347	44275658	ENST00000329255.4	0	-	exon	311	3	7	2	4	ENSG00000052850.6	ALX4	60529	protein_coding	1	44260439	44310166	29	12	0	0	1	10	14	40	0	0	0	0	0	0	0	0	0	0	0	0	0	0	0	0	0	0	0	0	0	0	0	0	0	0	0	0	0	0	0	0	0	0	0	0	0	0	0	0	0	0	0	0	0	0	0	0	0	0	0	0	0	0	0	0	0	0	0	0	0	0	0	0	1	1	0	0	0	0	0	2	0	0	0	0	0	0	0	0	0	0	0	0	0	0	0	0	0	0	0	0	0	0	0	0	1	0	0	0	1	0	0	0	0	1	0	0	0	0	0	0	0	0	0	0	0	0	0	0
chr11	44267493	44267622	ENST00000329255.4	0	-	exon	129	5	7	3	4	ENSG00000052850.6	ALX4	60529	protein_coding	1	44260439	44310166	12	42	1	0	4	16	25	43	0	0	0	0	0	0	0	0	0	0	0	0	0	0	0	0	0	0	0	0	0	0	0	0	0	0	0	0	0	0	0	0	0	0	0	0	0	0	0	0	0	0	0	0	0	0	0	0	0	0	0	0	0	0	0	0	0	0	0	0	0	0	0	0	0	3	0	0	1	1	0	3	0	0	0	0	0	0	0	0	0	0	0	0	0	0	0	0	0	0	0	0	0	0	0	0	1	1	0	0	0	0	2	1	0	0	0	0	0	0	0	0	0	0	0	0	0	0	0	0
chr11	44260439	44265183	ENST00000329255.4	0	-	exon	4744	7	7	4	4	ENSG00000052850.6	ALX4	60529	protein_coding	1	44260439	44310166	0	0	0	0	0	0	18	43	0	0	0	0	0	0	0	0	0	0	0	0	0	0	0	0	0	0	0	0	0	0	0	0	0	0	0	0	0	0	0	0	0	0	0	0	0	0	0	0	0	0	0	0	0	0	0	0	0	0	0	0	0	0	0	0	0	0	0	0	0	0	0	0	0	0	0	0	0	0	1	1	0	0	0	0	0	0	0	0	0	0	0	0	0	0	0	0	0	0	0	0	0	0	0	0	0	0	0	0	0	0	1	1	0	0	0	0	0	0	0	0	0	0	0	0	0	0	0	0
chr17	81891322	81891586	ENST00000505490.2	0	-	exon	264	1	11	1	6	ENSG00000183684.7	ALYREF	10189	protein_coding	1	81887843	81891586	32	0	0	0	0	0	0	0	35	1	0	0	0	0	0	0	14	0	0	0	0	0	0	0	59	4	0	0	0	0	0	0	25	1	0	0	0	0	0	0	59	3	0	0	0	0	0	0	22	2	0	0	0	0	0	0	14	0	0	0	0	0	0	0	13	2	0	0	0	1	0	0	54	3	0	0	0	0	0	0	12	2	0	0	0	0	0	0	51	7	0	0	0	0	0	0	111	3	0	0	0	0	0	0	64	6	0	0	0	2	0	0	21	0	0	0	0	0	0	0	27	3	0	0	0	0	0	0
chr17	81890688	81890820	ENST00000505490.2	0	-	exon	132	3	11	2	6	ENSG00000183684.7	ALYREF	10189	protein_coding	1	81887843	81891586	122	43	1	0	6	6	24	7	121	50	3	0	9	3	22	17	34	21	3	0	4	5	7	7	140	96	6	0	17	10	36	36	75	53	5	0	5	10	15	31	122	66	3	0	19	8	37	17	71	20	2	0	9	3	11	16	48	30	3	0	5	2	5	5	87	10	0	0	2	1	11	4	178	137	10	0	13	28	29	68	58	24	3	0	3	0	6	7	156	50	4	0	19	5	28	18	380	95	5	0	33	8	72	41	258	110	5	0	18	12	41	29	71	27	4	0	5	5	12	19	122	34	4	0	8	8	15	16
chr17	81889181	81889329	ENST00000505490.2	0	-	exon	148	5	11	3	6	ENSG00000183684.7	ALYREF	10189	protein_coding	1	81887843	81891586	83	44	0	0	8	4	119	77	84	45	0	0	7	1	126	79	36	36	1	0	3	5	32	78	81	55	0	0	13	11	143	123	74	60	1	0	8	12	70	181	72	52	0	0	12	4	129	98	55	28	2	0	6	4	72	48	30	43	0	0	6	6	49	74	39	8	0	0	5	2	85	16	189	90	0	0	32	31	159	255	30	10	0	0	5	3	56	39	103	32	0	0	9	8	170	86	277	96	0	0	23	7	391	170	123	85	0	0	7	8	272	138	57	34	1	0	8	8	64	56	86	60	0	0	7	5	123	142
chr17	81888519	81888583	ENST00000505490.2	0	-	exon	64	7	11	4	6	ENSG00000183684.7	ALYREF	10189	protein_coding	1	81887843	81891586	40	18	0	0	29	15	61	12	40	17	0	0	33	16	56	21	21	18	1	1	14	10	24	15	53	33	3	0	31	28	61	41	74	30	2	0	37	34	41	50	38	15	0	0	42	31	42	28	36	6	2	0	25	6	33	5	22	14	0	0	17	6	19	12	13	9	2	0	18	4	24	11	100	79	4	0	97	57	123	59	28	5	0	0	20	8	15	7	30	43	0	0	39	26	75	17	171	47	2	1	115	41	180	42	72	39	2	0	38	33	91	37	26	15	1	0	25	17	38	14	47	26	1	0	34	36	59	20
chr17	81888240	81888418	ENST00000505490.2	0	-	exon	178	9	11	5	6	ENSG00000183684.7	ALYREF	10189	protein_coding	1	81887843	81891586	139	33	7	0	18	10	54	24	114	51	3	0	17	9	65	20	54	42	7	0	9	12	33	19	131	61	2	0	25	23	86	47	135	62	10	0	42	15	90	34	91	50	4	0	22	15	65	26	79	17	5	0	19	3	50	5	47	9	2	0	10	10	33	13	68	7	3	0	14	8	18	6	257	120	14	0	63	63	136	73	70	19	1	0	21	1	40	8	141	64	14	0	24	31	46	23	444	151	15	0	77	35	226	48	226	97	9	0	17	24	103	42	93	47	2	0	22	13	38	14	126	67	5	0	17	33	69	31
chr17	81887843	81888145	ENST00000505490.2	0	-	exon	302	11	11	6	6	ENSG00000183684.7	ALYREF	10189	protein_coding	1	81887843	81891586	0	0	21	0	0	11	158	50	0	0	9	0	0	13	135	39	0	0	4	0	0	11	63	56	0	0	18	0	0	14	157	76	0	0	30	0	0	36	182	97	0	0	17	0	0	18	113	60	0	0	12	0	0	2	99	12	0	0	5	0	0	1	58	24	0	0	7	0	0	3	82	17	0	0	29	0	0	13	328	147	0	0	5	0	0	5	94	12	0	0	17	0	0	16	167	83	0	0	67	0	0	35	525	148	0	0	35	0	0	13	244	93	0	0	9	0	0	4	116	41	0	0	12	0	0	17	144	86
chr9	114078092	114078472	ENST00000265132.7	0	-	exon	380	1	19	1	10	ENSG00000106927.11	AMBP	259	protein_coding	1	114060126	114078472	0	0	0	0	0	0	0	0	2	0	0	0	0	0	0	0	1	1	0	0	0	0	0	0	0	0	0	0	0	0	0	0	0	0	0	0	0	0	0	0	399	122	0	0	0	0	0	0	0	0	0	0	0	0	0	0	0	0	0	0	0	0	0	0	0	0	0	0	0	0	0	0	0	0	0	0	0	0	0	0	0	0	0	0	0	0	0	0	0	0	0	0	0	0	0	0	0	0	0	0	0	0	0	0	1	0	0	0	0	0	0	0	0	0	0	0	0	0	0	0	0	0	0	0	0	0	0	0
chr9	114076597	114076740	ENST00000265132.7	0	-	exon	143	3	19	2	10	ENSG00000106927.11	AMBP	259	protein_coding	1	114060126	114078472	0	0	0	0	0	0	0	0	1	2	0	0	0	0	2	2	0	1	0	0	0	0	1	0	2	0	0	0	0	0	0	0	0	0	0	0	0	0	0	0	1120	122	2	0	109	29	290	132	0	0	0	0	0	0	0	0	0	0	0	0	0	0	0	0	0	0	0	0	0	0	0	0	0	0	0	0	0	0	0	0	0	0	0	0	0	0	0	0	0	0	0	0	0	0	0	0	0	0	0	0	0	0	0	0	3	0	0	0	0	0	1	0	0	0	0	0	0	0	0	0	0	0	0	0	0	0	0	0
chr9	114074959	114075036	ENST00000265132.7	0	-	exon	77	5	19	3	10	ENSG00000106927.11	AMBP	259	protein_coding	1	114060126	114078472	0	0	0	0	0	0	0	0	2	2	0	0	0	0	1	0	0	0	0	0	0	0	0	1	0	0	0	0	1	0	1	0	0	0	0	0	0	0	0	0	597	76	4	0	630	53	595	87	0	0	0	0	0	0	0	0	0	0	0	0	0	0	0	0	0	0	0	0	0	0	0	0	0	0	0	0	0	0	0	0	0	0	0	0	0	0	0	0	0	0	0	0	0	0	0	0	0	0	0	0	0	0	0	0	0	0	0	0	2	0	1	0	0	0	0	0	0	0	0	0	0	0	0	0	0	0	0	0
chr9	114074035	114074152	ENST00000265132.7	0	-	exon	117	7	19	4	10	ENSG00000106927.11	AMBP	259	protein_coding	1	114060126	114078472	0	0	0	0	0	0	0	0	0	0	1	0	0	0	1	0	0	0	0	0	0	0	0	0	1	0	0	0	0	0	1	0	0	0	0	0	0	0	0	0	553	108	4	0	275	49	979	185	0	0	0	0	0	0	0	0	0	0	0	0	0	0	0	0	0	0	0	0	0	0	0	0	0	0	0	0	0	0	0	0	0	0	0	0	0	0	0	0	0	0	0	0	0	0	0	0	0	0	0	0	0	0	0	0	2	1	0	0	0	0	2	0	0	0	0	0	0	0	0	0	0	0	0	0	0	0	0	0
chr9	114072924	114073026	ENST00000265132.7	0	-	exon	102	9	19	5	10	ENSG00000106927.11	AMBP	259	protein_coding	1	114060126	114078472	0	0	0	0	0	0	0	0	3	1	0	0	0	0	0	0	0	0	0	0	0	0	0	0	0	0	0	0	0	0	1	0	0	0	0	0	0	0	0	0	689	135	36	0	418	30	383	58	0	0	0	0	0	0	0	0	0	0	0	0	0	0	0	0	0	0	0	0	0	0	0	0	0	0	0	0	0	0	0	0	0	0	0	0	0	0	0	0	0	0	0	0	0	0	0	0	0	0	0	0	0	0	0	0	2	0	0	0	0	1	2	0	0	4	0	0	0	0	0	0	0	0	0	0	0	0	0	0
chr9	114069698	114069745	ENST00000265132.7	0	-	exon	47	11	19	6	10	ENSG00000106927.11	AMBP	259	protein_coding	1	114060126	114078472	0	0	0	0	0	0	0	0	0	0	0	0	3	0	0	0	0	0	0	0	0	1	0	0	0	0	0	0	0	0	0	0	0	0	0	0	0	0	0	0	240	7	18	0	732	75	353	26	0	0	0	0	0	0	0	0	0	0	0	0	0	0	0	0	0	0	0	0	0	0	0	0	0	0	0	0	0	0	0	0	0	0	0	0	0	0	0	0	0	0	0	0	0	0	0	0	0	0	0	0	0	0	0	0	1	0	0	0	2	0	0	0	0	0	0	0	0	0	0	0	0	0	0	0	0	0	0	0
chr9	114062676	114062758	ENST00000265132.7	0	-	exon	82	13	19	7	10	ENSG00000106927.11	AMBP	259	protein_coding	1	114060126	114078472	0	0	0	0	0	0	0	0	2	0	0	0	1	1	2	1	0	0	0	0	0	0	0	0	1	0	0	0	0	0	0	0	0	0	0	0	0	0	0	0	662	108	5	0	342	49	629	77	0	0	0	0	0	0	0	0	0	0	0	0	0	0	0	0	0	0	0	0	0	0	0	0	0	0	0	0	0	0	0	0	0	0	0	0	0	0	0	0	0	0	0	0	0	0	0	0	0	0	0	0	0	0	0	0	3	0	0	0	1	0	2	0	0	0	0	0	0	0	0	0	0	0	0	0	0	0	0	0
chr9	114061423	114061591	ENST00000265132.7	0	-	exon	168	15	19	8	10	ENSG00000106927.11	AMBP	259	protein_coding	1	114060126	114078472	0	0	0	0	0	0	0	0	0	0	0	0	0	0	3	0	0	0	0	0	0	0	0	1	0	0	0	0	0	0	1	0	0	0	0	0	0	0	0	2	451	149	3	0	130	29	870	275	0	0	0	0	0	0	0	0	0	0	0	0	0	0	0	0	0	0	0	0	0	0	0	0	0	0	0	0	0	0	0	0	0	0	0	0	0	0	0	0	0	0	0	0	0	0	0	0	0	0	0	0	0	0	0	0	1	0	0	0	1	0	3	0	0	0	0	0	0	0	0	0	0	0	0	0	0	0	0	0
chr9	114060924	114061098	ENST00000265132.7	0	-	exon	174	17	19	9	10	ENSG00000106927.11	AMBP	259	protein_coding	1	114060126	114078472	0	0	0	0	0	0	0	0	1	0	0	0	0	0	0	1	0	0	0	0	0	0	0	0	1	0	0	0	0	0	0	0	0	0	0	0	0	2	0	0	474	82	0	0	315	31	267	115	0	0	0	0	0	0	0	0	0	0	0	0	0	0	0	0	0	0	0	0	0	0	0	0	0	0	0	0	0	0	0	0	0	0	0	0	0	0	0	0	0	0	0	0	0	1	0	0	0	0	0	0	0	0	0	0	1	0	0	0	0	0	2	0	0	1	0	0	0	0	0	0	0	0	0	0	0	0	0	0
chr9	114060126	114060270	ENST00000265132.7	0	-	exon	144	19	19	10	10	ENSG00000106927.11	AMBP	259	protein_coding	1	114060126	114078472	0	0	0	0	0	0	0	0	0	0	0	0	0	0	1	2	0	0	0	0	0	0	0	1	0	0	0	0	0	0	1	0	0	0	0	0	0	0	0	1	0	0	0	0	0	17	788	144	0	0	0	0	0	0	0	0	0	0	0	0	0	0	0	0	0	0	0	0	0	0	0	0	0	0	0	0	0	0	0	0	0	0	0	0	0	0	0	0	0	0	0	0	0	0	0	0	0	0	0	0	0	0	0	0	0	0	0	0	0	0	1	2	0	0	0	0	0	0	0	0	0	0	0	0	0	0	0	0
chr12	95943292	95943535	ENST00000266736.6	0	+	exon	243	1	17	1	9	ENSG00000139344.7	AMDHD1	144193	protein_coding	1	95943292	95968716	0	0	0	0	0	0	0	0	0	0	0	0	0	0	0	0	0	0	0	0	0	0	0	0	0	0	0	0	0	0	0	0	0	0	0	0	0	0	0	0	4	23	0	1	0	5	0	0	0	0	0	0	0	0	0	0	0	0	0	0	0	0	0	0	0	0	0	0	0	0	0	0	0	0	0	0	0	0	0	0	0	0	0	0	0	0	0	0	0	0	0	0	0	0	0	0	3	7	0	0	0	0	0	0	0	0	0	0	0	0	0	0	1	1	0	0	0	0	0	0	0	5	0	0	0	1	0	0
chr12	95952716	95952823	ENST00000266736.6	0	+	exon	107	3	17	2	9	ENSG00000139344.7	AMDHD1	144193	protein_coding	1	95943292	95968716	0	0	0	0	0	0	0	0	0	0	0	0	0	0	0	0	1	1	0	0	0	0	0	1	0	0	0	0	0	0	0	0	2	2	0	0	0	0	0	3	15	49	0	1	1	13	2	33	0	1	0	0	0	0	0	0	0	0	0	0	0	0	0	0	0	1	0	0	0	0	0	0	0	0	0	0	0	0	0	0	0	0	0	0	0	0	0	1	0	0	0	0	0	0	0	0	0	4	0	0	0	0	3	4	1	0	0	0	0	0	0	0	0	4	0	0	1	1	0	0	0	6	0	0	0	1	0	1
chr12	95954910	95954975	ENST00000266736.6	0	+	exon	65	5	17	3	9	ENSG00000139344.7	AMDHD1	144193	protein_coding	1	95943292	95968716	0	0	0	0	0	0	0	0	0	0	0	0	0	2	0	0	0	2	0	0	0	1	1	0	0	0	0	0	0	0	0	0	0	0	0	0	2	3	0	4	4	17	0	0	4	14	5	13	0	0	0	0	0	2	0	2	0	0	0	0	0	0	0	0	0	0	0	0	0	0	0	0	0	0	0	0	0	0	0	0	0	0	0	0	0	0	0	1	0	0	0	0	0	0	0	0	0	5	0	0	0	1	0	2	0	1	0	0	0	0	0	0	0	1	0	0	0	0	0	0	0	0	0	0	0	2	0	1
chr12	95956684	95956962	ENST00000266736.6	0	+	exon	278	7	17	4	9	ENSG00000139344.7	AMDHD1	144193	protein_coding	1	95943292	95968716	0	0	0	0	0	0	0	1	0	0	0	0	0	1	0	0	0	1	0	0	0	0	0	0	0	0	0	0	0	0	0	0	0	3	2	1	0	0	0	0	0	10	0	2	6	7	2	9	0	2	0	0	0	0	0	0	1	0	0	0	0	0	0	0	0	0	0	0	0	0	0	0	0	0	0	0	0	0	0	0	0	1	0	0	0	1	0	0	0	0	0	0	0	0	0	0	2	2	0	0	0	4	0	6	0	0	0	0	0	1	0	0	0	2	0	0	0	1	0	0	0	0	0	0	0	2	0	1
chr12	95960397	95960623	ENST00000266736.6	0	+	exon	226	9	17	5	9	ENSG00000139344.7	AMDHD1	144193	protein_coding	1	95943292	95968716	0	1	0	0	0	0	0	0	0	0	0	0	0	0	0	0	2	2	0	0	0	1	0	0	0	0	0	0	0	0	0	1	3	1	0	0	0	1	2	5	13	7	0	1	0	4	9	18	2	0	0	0	0	1	0	0	0	0	0	0	1	0	0	1	0	0	0	0	0	0	0	0	0	0	0	0	0	0	0	0	1	0	0	0	0	0	0	1	0	0	0	0	0	0	0	0	2	0	0	0	2	1	0	3	0	0	0	0	0	0	0	0	0	1	0	0	0	0	0	1	0	0	0	0	0	1	0	0
chr12	95962354	95962479	ENST00000266736.6	0	+	exon	125	11	17	6	9	ENSG00000139344.7	AMDHD1	144193	protein_coding	1	95943292	95968716	0	0	0	0	0	0	0	0	0	0	0	0	0	0	0	0	0	1	1	0	0	0	1	0	0	0	0	0	0	0	0	0	2	0	1	1	0	0	2	5	4	15	0	0	5	6	9	17	0	0	0	0	0	0	2	0	0	0	0	0	0	0	1	0	0	0	0	0	0	0	0	1	0	0	0	0	0	0	0	0	0	0	0	0	0	0	1	1	0	0	0	0	0	0	0	0	1	0	1	0	3	0	0	2	0	0	0	0	0	0	0	0	0	0	0	0	0	0	0	3	0	1	0	0	0	0	0	5
chr12	95965685	95965779	ENST00000266736.6	0	+	exon	94	13	17	7	9	ENSG00000139344.7	AMDHD1	144193	protein_coding	1	95943292	95968716	0	0	0	0	0	0	0	1	0	0	0	0	0	0	0	1	1	0	0	0	0	0	0	4	0	0	0	0	0	1	0	0	1	1	0	0	1	2	2	1	9	6	0	0	6	0	3	11	0	0	0	0	0	0	0	0	0	0	0	0	0	0	0	0	0	0	0	0	0	0	0	0	0	0	0	0	0	0	0	0	3	1	0	0	0	0	0	0	0	1	0	0	0	0	0	0	2	2	0	0	0	0	4	0	0	0	0	0	0	0	0	0	0	0	0	0	0	0	0	0	1	0	0	0	0	2	0	2
chr12	95966347	95966508	ENST00000266736.6	0	+	exon	161	15	17	8	9	ENSG00000139344.7	AMDHD1	144193	protein_coding	1	95943292	95968716	0	0	0	0	0	0	0	0	0	0	0	0	0	0	0	0	0	2	0	0	0	0	1	0	0	0	0	0	0	0	0	0	1	2	0	0	0	0	2	4	13	23	0	1	1	1	14	8	1	0	0	0	0	0	0	0	0	0	0	0	0	0	0	0	0	0	0	0	0	0	0	0	0	0	0	0	0	0	0	0	1	0	0	0	0	0	3	0	0	0	0	0	0	0	0	0	2	0	0	0	0	0	2	0	0	0	0	0	0	0	0	0	0	0	0	0	0	0	0	1	0	0	0	0	0	1	1	1
chr12	95967755	95968716	ENST00000266736.6	0	+	exon	961	17	17	9	9	ENSG00000139344.7	AMDHD1	144193	protein_coding	1	95943292	95968716	0	0	0	0	0	0	0	0	0	0	0	0	0	0	0	0	0	0	0	0	0	0	0	1	0	0	0	0	0	0	0	0	0	0	0	0	0	0	1	0	0	0	0	0	0	0	15	4	0	0	0	0	0	0	1	0	0	0	0	0	0	0	0	0	0	0	0	0	0	0	0	0	0	0	0	0	0	0	0	0	0	0	0	0	0	0	1	0	0	0	0	0	0	0	0	0	0	0	0	0	0	0	2	0	0	0	0	0	0	0	0	0	0	0	0	0	0	0	0	0	0	0	0	0	0	0	1	1
chr16	56425072	56425538	ENST00000290649.9	0	-	exon	466	1	27	1	14	ENSG00000159461.14	AMFR	267	protein_coding	1	56361451	56425538	1	1	0	0	0	0	0	0	6	0	0	0	0	0	0	0	0	2	0	0	0	0	0	0	10	4	0	0	0	0	0	0	3	1	0	0	0	0	0	0	17	9	0	0	0	0	0	0	11	1	0	0	0	0	0	0	4	0	0	0	0	0	0	0	12	1	0	0	0	0	0	0	10	11	0	0	0	0	0	0	3	1	0	0	0	0	0	0	14	2	0	0	0	0	0	0	14	4	0	0	0	0	0	0	8	3	0	0	0	0	0	0	2	0	0	0	0	0	0	0	6	0	0	0	0	0	0	0
chr16	56414251	56414344	ENST00000290649.9	0	-	exon	93	3	27	2	14	ENSG00000159461.14	AMFR	267	protein_coding	1	56361451	56425538	3	10	0	0	1	4	0	19	17	27	0	0	1	7	5	45	6	33	0	0	0	13	0	48	7	45	1	0	3	13	5	47	8	27	0	0	3	12	0	27	16	47	0	0	3	14	14	46	3	14	4	0	0	7	7	23	8	40	3	0	0	20	1	48	2	17	0	0	2	13	10	36	8	61	0	0	9	35	1	92	3	16	0	0	1	13	2	16	13	73	3	0	2	38	8	84	11	39	1	0	6	15	7	42	9	25	0	0	2	6	6	23	3	8	0	0	2	5	0	20	9	48	1	0	4	22	1	60
chr16	56409423	56409588	ENST00000290649.9	0	-	exon	165	5	27	3	14	ENSG00000159461.14	AMFR	267	protein_coding	1	56361451	56425538	3	3	0	0	4	10	1	20	20	22	1	0	7	8	13	53	18	16	0	0	2	21	4	59	23	14	0	0	6	14	6	50	14	19	0	0	6	9	7	19	25	25	0	0	5	13	15	44	21	8	0	0	3	18	1	40	12	15	1	0	1	24	6	52	27	12	0	0	3	16	1	30	20	33	0	0	12	33	7	61	8	12	0	0	0	15	6	23	35	33	0	0	8	31	8	91	31	23	0	0	4	21	15	67	12	13	0	0	0	5	11	35	8	20	0	0	2	8	3	34	15	39	0	0	10	28	3	91
chr16	56407963	56408116	ENST00000290649.9	0	-	exon	153	7	27	4	14	ENSG00000159461.14	AMFR	267	protein_coding	1	56361451	56425538	3	13	0	0	0	1	12	25	25	29	0	0	3	3	39	44	12	28	0	0	2	4	36	63	37	31	2	0	1	3	53	55	23	20	2	0	2	4	30	33	34	43	0	0	3	4	36	53	7	18	2	0	3	3	37	32	12	32	0	0	1	8	22	41	19	28	0	0	0	3	55	40	11	37	0	0	3	18	41	66	17	9	0	0	0	3	27	23	27	50	1	0	7	6	129	87	34	35	0	0	3	1	60	64	12	20	0	0	3	2	17	22	13	21	0	0	0	2	21	26	10	35	0	0	5	4	24	59
chr16	56405203	56405244	ENST00000290649.9	0	-	exon	41	9	27	5	14	ENSG00000159461.14	AMFR	267	protein_coding	1	56361451	56425538	4	6	0	0	3	16	0	8	13	12	0	0	24	31	5	12	2	8	0	0	11	41	5	15	4	7	2	0	21	27	15	12	8	4	3	0	15	24	8	6	8	18	2	0	23	45	13	10	4	2	2	0	7	16	1	5	3	8	1	0	9	26	3	10	16	7	0	0	15	22	4	9	9	7	1	0	10	53	3	23	4	6	0	0	10	28	7	9	14	3	5	0	18	80	11	22	15	8	6	0	13	30	20	7	5	3	1	0	10	20	4	7	5	6	2	0	5	11	6	5	6	8	1	0	9	47	5	12
chr16	56404908	56405041	ENST00000290649.9	0	-	exon	133	11	27	6	14	ENSG00000159461.14	AMFR	267	protein_coding	1	56361451	56425538	2	11	2	0	0	3	7	19	17	57	4	0	3	4	36	37	14	39	5	0	0	8	13	50	19	56	0	0	1	11	24	39	9	24	4	0	4	5	16	22	19	57	1	0	1	11	31	43	16	19	0	0	2	5	10	10	4	33	2	0	0	4	11	21	19	34	6	0	3	7	24	29	20	60	2	0	7	16	11	76	9	37	2	0	2	9	13	19	10	85	2	0	1	21	31	51	10	67	3	0	2	4	24	33	11	24	0	0	1	3	18	25	8	31	1	0	0	3	9	17	14	45	2	0	1	8	14	42
chr16	56402984	56403118	ENST00000290649.9	0	-	exon	134	13	27	7	14	ENSG00000159461.14	AMFR	267	protein_coding	1	56361451	56425538	19	20	0	0	0	1	2	18	30	37	0	0	3	6	17	42	32	43	0	0	0	2	14	45	50	70	1	0	3	11	17	46	26	31	0	0	2	4	13	17	45	83	0	0	3	7	17	36	22	14	0	0	6	2	12	22	12	43	0	0	0	6	4	49	46	38	0	0	1	7	21	32	45	71	0	0	3	20	24	48	24	16	0	0	2	5	9	23	52	88	0	0	1	18	10	60	31	50	0	0	0	13	12	47	26	32	0	0	1	8	11	22	19	25	0	0	2	8	6	14	32	48	0	0	1	19	14	45
chr16	56401732	56401843	ENST00000290649.9	0	-	exon	111	15	27	8	14	ENSG00000159461.14	AMFR	267	protein_coding	1	56361451	56425538	2	12	0	0	2	2	17	4	10	46	3	0	4	6	25	16	7	33	2	0	5	10	27	15	8	57	6	0	5	5	44	16	9	33	1	0	6	4	23	15	11	55	5	0	7	9	38	23	10	12	1	0	10	3	18	10	2	18	2	0	0	3	10	17	13	42	6	0	3	4	41	15	16	79	4	0	9	18	37	38	10	21	3	0	5	0	25	8	12	70	3	0	5	10	50	36	10	49	2	0	4	7	26	11	11	27	0	0	7	6	21	7	6	27	3	0	3	8	15	9	8	33	2	0	7	3	27	31
chr16	56389184	56389375	ENST00000290649.9	0	-	exon	191	17	27	9	14	ENSG00000159461.14	AMFR	267	protein_coding	1	56361451	56425538	7	25	0	0	0	6	4	14	10	39	0	0	3	15	11	30	17	38	0	0	2	11	10	32	23	50	0	0	0	15	13	46	16	22	2	0	5	13	8	33	28	58	1	0	8	14	10	57	19	18	2	0	2	3	16	16	8	13	0	0	0	4	2	13	27	32	0	0	2	15	14	49	28	59	0	0	5	25	20	63	16	24	1	0	1	7	12	38	43	70	0	0	1	44	16	102	18	49	0	0	2	15	13	48	20	21	0	0	2	7	15	31	25	24	0	0	3	5	6	22	22	29	0	0	4	20	11	41
chr16	56385918	56386022	ENST00000290649.9	0	-	exon	104	19	27	10	14	ENSG00000159461.14	AMFR	267	protein_coding	1	56361451	56425538	9	7	0	0	0	15	7	17	9	25	5	0	2	10	6	32	9	39	5	0	0	12	14	32	5	40	2	0	2	38	19	41	5	20	4	0	4	13	13	24	10	51	9	0	3	22	26	41	10	18	7	0	0	9	14	12	1	20	2	0	1	11	5	15	9	56	6	0	3	29	19	28	12	86	6	0	12	64	16	70	7	16	1	0	2	14	13	24	13	62	9	0	5	34	31	75	5	56	6	0	3	25	12	23	15	24	4	0	5	10	13	19	12	21	3	0	5	14	22	19	17	65	0	0	4	42	20	40
chr16	56369192	56369327	ENST00000290649.9	0	-	exon	135	21	27	11	14	ENSG00000159461.14	AMFR	267	protein_coding	1	56361451	56425538	1	10	1	0	1	2	7	37	22	42	0	0	3	11	10	58	10	42	0	0	3	17	8	83	18	35	0	0	2	17	5	82	10	18	0	0	3	11	8	54	19	28	0	0	4	18	9	88	20	17	0	0	0	12	10	45	13	19	0	0	1	8	1	50	17	25	0	0	2	8	12	71	23	56	0	0	3	29	21	126	17	25	0	0	0	16	10	51	26	71	1	0	4	28	14	141	18	71	1	0	1	21	7	97	16	14	0	0	4	7	16	45	14	17	0	0	4	3	13	43	26	54	0	0	8	19	14	104
chr16	56367443	56367527	ENST00000290649.9	0	-	exon	84	23	27	12	14	ENSG00000159461.14	AMFR	267	protein_coding	1	56361451	56425538	7	13	0	0	1	5	2	7	21	30	1	0	18	4	6	29	21	28	1	0	7	7	5	20	7	37	1	0	12	15	9	26	12	25	0	0	6	10	8	33	19	32	0	0	10	13	14	17	14	19	0	0	14	5	7	18	9	9	0	0	8	12	6	13	17	18	3	0	10	8	7	13	24	52	3	0	15	38	8	36	11	21	0	0	6	10	13	13	18	56	2	0	14	15	18	39	10	32	2	0	6	14	12	20	9	18	0	0	10	8	11	10	13	10	0	0	8	11	10	17	31	42	0	0	21	23	14	42
chr16	56363920	56364105	ENST00000290649.9	0	-	exon	185	25	27	13	14	ENSG00000159461.14	AMFR	267	protein_coding	1	56361451	56425538	5	8	0	0	0	0	8	16	11	13	1	0	7	1	34	14	13	15	1	0	6	0	24	26	13	11	3	0	1	4	17	30	7	13	1	0	0	3	17	14	8	18	5	0	4	3	24	31	15	3	0	0	6	2	22	19	7	9	0	0	2	0	15	11	12	17	0	0	4	2	26	27	14	19	0	0	9	6	32	30	8	7	0	0	6	0	12	18	18	36	1	0	8	5	24	54	8	14	0	0	7	0	10	28	12	11	0	0	3	0	17	15	4	8	0	0	1	0	20	27	12	26	1	0	11	2	43	33
chr16	56361451	56363056	ENST00000290649.9	0	-	exon	1605	27	27	14	14	ENSG00000159461.14	AMFR	267	protein_coding	1	56361451	56425538	0	0	0	0	0	0	5	4	0	0	0	0	0	0	18	15	0	0	0	0	0	0	19	17	0	0	0	0	0	0	14	18	0	0	0	0	0	0	7	12	0	0	0	0	0	0	12	30	0	0	0	0	0	0	22	7	0	0	0	0	0	0	9	6	0	0	0	0	0	0	16	12	0	0	0	0	0	0	23	45	0	0	0	0	0	0	14	9	0	0	0	0	0	0	28	38	0	0	0	0	0	0	15	20	0	0	0	0	0	0	15	11	0	0	0	0	0	0	5	10	0	0	0	0	0	0	23	36
chr19	2249310	2249744	ENST00000221496.4	0	+	exon	434	1	9	1	5	ENSG00000104899.7	AMH	268	protein_coding	1	2249310	2252073	0	3	0	0	0	0	0	0	0	9	0	0	0	0	0	0	0	2	0	0	0	0	0	0	0	5	0	0	0	0	0	0	0	21	0	0	0	0	0	0	0	7	0	0	0	0	0	0	0	1	0	0	0	0	0	0	0	9	0	0	0	0	0	0	0	3	0	0	0	0	0	0	0	14	0	0	0	0	0	0	0	7	0	0	0	0	0	0	1	7	0	0	0	0	0	0	0	5	0	0	0	0	0	0	0	3	0	0	0	0	0	0	0	7	0	0	0	0	0	0	0	8	0	0	0	0	0	0
chr19	2250336	2250479	ENST00000221496.4	0	+	exon	143	3	9	2	5	ENSG00000104899.7	AMH	268	protein_coding	1	2249310	2252073	1	4	0	0	0	0	0	2	0	5	0	0	0	0	0	3	0	0	0	0	0	0	0	1	0	2	0	0	0	0	0	2	3	21	0	0	0	1	0	24	0	0	0	0	0	0	0	1	0	0	0	0	0	0	0	0	0	9	0	0	0	0	0	4	0	0	0	0	0	1	0	0	0	11	0	0	0	3	0	7	0	4	0	0	0	0	0	4	1	4	0	0	0	1	1	2	0	11	0	0	0	2	0	9	0	6	0	0	0	0	0	6	0	5	0	0	0	1	0	6	0	4	0	0	0	1	0	0
chr19	2250651	2250760	ENST00000221496.4	0	+	exon	109	5	9	3	5	ENSG00000104899.7	AMH	268	protein_coding	1	2249310	2252073	0	2	0	1	0	1	1	2	2	2	0	0	0	1	0	4	1	0	0	0	0	0	0	1	0	3	0	0	0	2	0	2	4	3	0	5	0	1	3	19	0	0	0	0	0	0	0	2	0	1	0	0	0	1	0	1	2	5	0	0	0	0	0	4	0	2	0	0	0	0	0	0	9	2	0	4	0	2	0	10	1	2	0	0	0	3	0	6	1	2	0	2	0	2	1	8	1	8	0	4	0	3	0	16	0	1	0	1	0	4	0	7	2	2	0	0	0	0	0	1	0	4	0	0	0	4	0	0
chr19	2250848	2251008	ENST00000221496.4	0	+	exon	160	7	9	4	5	ENSG00000104899.7	AMH	268	protein_coding	1	2249310	2252073	1	1	0	0	0	0	1	1	2	0	0	0	1	0	1	2	1	2	0	0	0	0	1	0	0	1	0	0	0	1	0	3	10	2	0	0	2	0	7	7	1	0	0	0	0	0	0	1	0	2	0	0	0	0	0	1	0	1	0	0	0	0	2	6	0	0	0	0	0	2	0	0	9	2	0	0	1	1	12	3	2	3	0	0	0	1	1	7	9	1	0	0	1	0	2	5	10	3	0	0	2	3	3	9	1	2	0	0	0	0	1	5	2	0	0	0	0	0	2	2	0	3	0	0	0	3	0	3
chr19	2251098	2252073	ENST00000221496.4	0	+	exon	975	9	9	5	5	ENSG00000104899.7	AMH	268	protein_coding	1	2249310	2252073	0	0	0	0	0	0	1	0	0	0	0	0	0	0	3	0	0	0	0	0	0	0	1	0	0	0	0	0	0	0	0	3	0	0	0	0	0	0	12	1	0	0	0	0	0	0	1	1	0	0	0	0	0	0	0	0	0	0	0	0	0	0	0	0	0	0	0	0	0	0	0	2	0	0	0	0	0	0	10	1	0	0	0	0	0	0	2	2	0	0	0	0	0	0	10	0	0	0	0	0	0	0	12	5	0	0	0	0	0	0	1	0	0	0	0	0	0	0	2	1	0	0	0	0	0	0	0	5
chr14	102922655	102922731	ENST00000299155.9	0	+	exon	76	1	23	1	12	ENSG00000166126.10	AMN	81693	protein_coding	1	102922655	102931192	0	0	0	0	0	0	0	0	9	52	0	1	0	3	0	0	1	1	0	0	0	0	0	0	0	1	0	0	0	1	0	0	0	0	0	0	0	0	0	0	22	39	0	0	0	0	0	0	0	0	0	0	0	0	0	0	0	0	0	0	0	0	0	0	0	0	0	0	0	0	0	0	0	0	0	0	0	0	0	0	0	2	0	0	0	0	0	0	0	0	0	0	0	1	0	0	0	0	0	0	0	0	0	0	0	0	0	0	0	0	0	0	0	0	0	0	0	0	0	0	0	0	0	0	0	0	0	0
chr14	102923710	102923829	ENST00000299155.9	0	+	exon	119	3	23	2	12	ENSG00000166126.10	AMN	81693	protein_coding	1	102922655	102931192	1	0	0	0	0	0	0	0	7	8	0	0	1	2	7	14	0	0	0	0	0	0	1	0	0	0	0	0	0	0	0	0	0	0	0	0	0	0	0	0	9	9	0	0	2	4	20	10	0	0	0	0	0	0	0	0	0	0	0	0	0	0	0	0	0	0	0	0	0	0	0	0	0	0	0	0	0	0	0	0	0	0	0	0	0	0	0	0	0	0	0	0	0	0	0	0	0	0	0	0	0	0	0	0	0	1	0	0	0	0	0	0	0	0	0	0	0	0	0	1	0	0	0	0	0	0	0	0
chr14	102923934	102923979	ENST00000299155.9	0	+	exon	45	5	23	3	12	ENSG00000166126.10	AMN	81693	protein_coding	1	102922655	102931192	0	0	0	0	1	0	0	0	2	5	0	0	5	10	2	1	0	0	0	0	0	0	0	0	0	0	0	0	0	0	0	0	0	2	0	0	0	0	0	0	6	4	0	0	9	9	2	6	0	0	0	0	0	0	0	0	0	0	0	0	0	0	0	0	0	0	0	0	0	0	0	0	0	0	0	0	0	0	0	0	0	0	0	0	0	0	0	0	0	0	0	0	0	0	0	0	0	0	0	0	0	0	0	0	0	0	0	0	0	0	0	1	0	0	0	0	0	0	0	0	0	0	0	0	0	0	0	0
chr14	102928425	102928513	ENST00000299155.9	0	+	exon	88	7	23	4	12	ENSG00000166126.10	AMN	81693	protein_coding	1	102922655	102931192	0	0	0	0	0	0	1	0	10	6	0	0	3	2	3	4	1	0	0	0	0	0	0	0	0	0	0	0	0	0	0	0	0	0	0	0	0	2	0	0	21	1	0	0	10	0	4	4	0	0	0	0	0	0	0	0	0	0	0	0	0	0	0	0	0	0	0	0	0	0	0	0	0	0	0	0	0	0	0	0	0	0	0	0	0	0	0	0	0	0	0	0	0	0	0	0	0	0	0	0	0	0	0	0	0	0	0	0	0	0	0	1	0	0	0	0	0	0	0	0	0	0	0	0	0	0	0	0
chr14	102928757	102928975	ENST00000299155.9	0	+	exon	218	9	23	5	12	ENSG00000166126.10	AMN	81693	protein_coding	1	102922655	102931192	0	0	0	0	0	0	0	0	1	3	1	0	1	11	11	6	0	1	0	0	0	4	1	0	0	0	0	0	0	0	0	1	0	0	0	0	0	0	0	4	4	5	0	0	2	3	29	3	0	0	0	0	0	0	0	0	0	0	0	0	0	0	0	0	0	0	0	0	0	0	0	0	0	0	0	0	0	0	0	0	0	0	0	0	0	0	0	0	0	0	0	0	0	0	0	0	0	0	0	0	0	2	0	0	0	0	0	0	0	0	0	1	0	0	0	0	0	0	0	0	1	1	0	0	0	6	0	0
chr14	102929120	102929258	ENST00000299155.9	0	+	exon	138	11	23	6	12	ENSG00000166126.10	AMN	81693	protein_coding	1	102922655	102931192	0	0	0	0	0	0	0	0	4	1	0	0	1	5	1	10	2	0	0	0	0	2	0	3	0	0	0	0	0	0	0	1	0	0	0	0	0	0	0	2	9	4	0	0	0	2	6	7	0	0	0	0	0	0	0	0	0	0	0	0	0	0	0	0	0	0	0	0	0	0	0	0	0	0	0	0	0	0	0	0	0	0	0	0	0	0	0	0	0	0	0	0	0	0	0	0	0	0	0	0	0	0	0	0	0	0	0	0	0	0	0	0	0	0	0	0	0	0	0	0	0	2	0	0	1	0	0	5
chr14	102929427	102929536	ENST00000299155.9	0	+	exon	109	13	23	7	12	ENSG00000166126.10	AMN	81693	protein_coding	1	102922655	102931192	1	0	0	0	0	0	0	0	2	0	0	0	2	1	3	5	0	0	0	1	0	0	2	2	0	1	0	0	0	0	0	0	0	0	0	0	0	1	0	0	7	1	0	0	2	0	7	5	0	0	0	0	0	0	0	0	0	0	0	0	0	0	0	0	0	0	0	0	0	0	0	0	0	0	0	0	0	0	0	0	0	0	0	0	0	0	0	0	0	0	0	0	0	1	0	0	0	0	0	0	0	0	0	0	0	0	0	0	0	0	0	0	0	0	0	0	0	0	0	0	1	4	0	0	0	1	1	4
chr14	102929654	102929737	ENST00000299155.9	0	+	exon	83	15	23	8	12	ENSG00000166126.10	AMN	81693	protein_coding	1	102922655	102931192	0	0	0	0	1	0	0	0	5	2	0	0	1	1	2	1	0	0	0	0	0	1	1	0	0	0	0	0	0	0	0	1	0	0	0	0	0	0	0	0	3	2	0	0	5	1	4	1	0	0	0	0	0	0	0	0	0	0	0	0	0	0	0	0	0	0	0	0	0	0	0	0	0	0	0	0	0	0	0	0	0	0	0	0	0	0	0	0	0	1	0	0	0	0	0	0	0	0	0	0	0	0	0	0	0	0	0	0	0	0	0	0	0	0	0	0	0	0	0	0	0	4	0	0	0	1	1	2
chr14	102929923	102930086	ENST00000299155.9	0	+	exon	163	17	23	9	12	ENSG00000166126.10	AMN	81693	protein_coding	1	102922655	102931192	0	0	0	0	0	2	1	0	4	5	0	0	0	0	6	2	3	0	0	0	0	0	0	2	0	0	0	0	0	0	0	0	0	0	0	0	0	0	0	1	3	5	0	0	1	0	7	0	0	0	0	0	0	0	0	0	0	0	0	0	0	0	0	0	0	0	0	0	0	0	0	0	0	0	0	0	0	0	0	0	0	0	0	0	0	0	0	0	0	0	0	0	0	0	0	0	0	1	0	0	0	0	0	0	0	0	0	0	0	0	0	0	0	0	0	0	0	0	0	0	0	1	0	0	0	2	0	1
chr14	102930164	102930327	ENST00000299155.9	0	+	exon	163	19	23	10	12	ENSG00000166126.10	AMN	81693	protein_coding	1	102922655	102931192	0	0	0	0	0	0	0	2	8	4	0	0	0	1	4	3	1	0	0	0	2	0	1	0	1	0	0	0	0	0	0	0	0	0	0	0	0	0	0	1	8	0	0	0	0	0	4	1	0	0	0	0	0	0	0	0	0	0	0	0	0	0	0	0	0	0	0	0	0	0	0	0	0	0	0	0	0	0	0	0	0	0	0	0	0	0	0	0	0	0	0	0	0	0	0	0	0	0	0	0	0	0	0	0	0	0	0	0	0	0	0	0	0	0	0	0	0	0	0	0	3	2	0	0	0	0	0	3
chr14	102930405	102930493	ENST00000299155.9	0	+	exon	88	21	23	11	12	ENSG00000166126.10	AMN	81693	protein_coding	1	102922655	102931192	0	1	0	0	0	1	0	0	3	4	0	1	0	2	6	2	0	1	0	2	3	0	0	0	0	0	0	0	0	0	0	0	0	0	0	0	0	0	0	0	0	0	0	0	4	0	4	0	0	0	0	0	0	0	0	0	0	1	0	0	0	0	0	0	0	0	0	0	0	0	0	0	0	0	0	0	0	0	0	0	0	0	0	0	0	0	0	0	0	0	0	0	0	0	0	0	0	0	0	0	0	0	0	0	0	0	0	0	0	0	0	0	0	0	0	0	0	0	0	0	0	1	0	0	0	0	1	0
chr14	102930575	102931192	ENST00000299155.9	0	+	exon	617	23	23	12	12	ENSG00000166126.10	AMN	81693	protein_coding	1	102922655	102931192	0	0	0	0	0	0	0	0	0	0	0	0	0	0	4	2	0	0	0	0	0	0	5	0	0	0	0	0	0	0	0	0	0	0	0	0	0	0	0	0	0	0	0	0	0	0	4	4	0	0	0	0	0	0	0	0	0	0	0	0	0	0	0	1	0	0	0	0	0	0	0	0	0	0	0	0	0	0	0	0	0	0	0	0	0	0	0	0	0	0	0	0	0	0	0	0	0	0	0	0	0	0	0	0	0	0	0	0	0	0	0	0	0	0	0	0	0	0	0	0	0	0	0	0	0	0	0	1
chr1	103655754	103655928	ENST00000370083.8	0	+	exon	174	1	21	1	11	ENSG00000237763.9	AMY1A	276	protein_coding	1	103655754	103664554	0	0	0	0	0	0	0	0	0	0	0	0	0	0	0	0	0	0	0	0	0	0	0	0	0	0	0	0	0	0	0	0	0	0	0	0	0	0	0	0	0	0	0	0	0	0	0	0	0	0	0	0	0	0	0	0	0	0	0	0	0	0	0	0	0	0	0	0	0	0	0	0	0	0	0	0	0	0	0	0	0	0	0	0	0	0	0	0	0	0	0	0	0	0	0	0	0	0	0	0	0	0	0	0	0	0	0	0	0	0	0	0	0	0	0	0	0	0	0	0	0	0	0	0	0	0	0	0
chr1	103656284	103656498	ENST00000370083.8	0	+	exon	214	3	21	2	11	ENSG00000237763.9	AMY1A	276	protein_coding	1	103655754	103664554	0	0	0	0	0	0	0	0	0	0	0	0	0	0	0	0	0	0	0	0	0	0	0	0	0	0	0	0	0	0	0	0	0	0	0	0	0	0	0	0	0	0	0	0	0	0	0	0	0	0	0	0	0	0	0	0	0	0	0	0	0	0	0	0	0	0	0	0	0	0	0	0	0	0	0	0	0	0	0	0	0	0	0	0	0	0	0	0	0	0	0	0	0	0	0	0	0	0	0	0	0	0	0	0	0	0	0	0	0	0	0	0	0	0	0	0	0	0	0	0	0	0	0	0	0	0	0	0
chr1	103656843	103656990	ENST00000370083.8	0	+	exon	147	5	21	3	11	ENSG00000237763.9	AMY1A	276	protein_coding	1	103655754	103664554	0	0	0	0	0	0	0	0	0	0	0	0	0	0	0	0	0	0	0	0	0	0	0	0	0	0	0	0	0	0	0	0	0	0	0	0	0	0	0	0	0	0	0	0	0	0	0	0	0	0	0	0	0	0	0	0	0	0	0	0	0	0	0	0	0	0	0	0	0	0	0	0	0	0	0	0	0	0	0	0	0	0	0	0	0	0	0	0	0	0	0	0	0	0	0	0	0	0	0	0	0	0	0	0	0	0	0	0	0	0	0	0	0	0	0	0	0	0	0	0	0	0	0	0	0	0	0	0
chr1	103657793	103657991	ENST00000370083.8	0	+	exon	198	7	21	4	11	ENSG00000237763.9	AMY1A	276	protein_coding	1	103655754	103664554	0	0	0	0	0	0	0	0	0	0	0	0	0	0	0	0	0	0	0	0	0	0	0	0	0	0	0	0	0	0	0	0	0	0	0	0	0	0	0	0	0	0	0	0	0	0	0	0	0	0	0	0	0	0	0	0	0	0	0	0	0	0	0	0	0	0	0	0	0	0	0	0	0	0	0	0	0	0	0	0	0	0	0	0	0	0	0	0	0	0	0	0	0	0	0	0	0	0	0	0	0	0	0	0	0	0	0	0	0	0	0	0	0	0	0	0	0	0	0	0	0	0	0	0	0	0	0	0
chr1	103658439	103658670	ENST00000370083.8	0	+	exon	231	9	21	5	11	ENSG00000237763.9	AMY1A	276	protein_coding	1	103655754	103664554	0	0	0	0	0	0	0	0	0	0	0	0	0	0	0	0	0	0	0	0	0	0	0	0	0	0	0	0	0	0	0	0	0	0	0	0	0	0	0	0	0	0	0	0	0	0	0	0	0	0	0	0	0	0	0	0	0	0	0	0	0	0	0	0	0	0	0	0	0	0	0	0	0	0	0	0	0	0	0	0	0	0	0	0	0	0	0	0	0	0	0	0	0	0	0	0	0	0	0	0	0	0	0	0	0	0	0	0	0	0	0	0	0	0	0	0	0	0	0	0	0	0	0	0	0	0	0	0
chr1	103659409	103659543	ENST00000370083.8	0	+	exon	134	11	21	6	11	ENSG00000237763.9	AMY1A	276	protein_coding	1	103655754	103664554	0	0	0	0	0	0	0	0	0	0	0	0	0	0	0	0	0	0	0	0	0	0	0	0	0	0	0	0	0	0	0	0	0	0	0	0	0	0	0	0	0	0	0	0	0	0	0	0	0	0	0	0	0	0	0	0	0	0	0	0	0	0	0	0	0	0	0	0	0	0	0	0	0	0	0	0	0	0	0	0	0	0	0	0	0	0	0	0	0	0	0	0	0	0	0	0	0	0	0	0	0	0	0	0	0	0	0	0	0	0	0	0	0	0	0	0	0	0	0	0	0	0	0	0	0	0	0	0
chr1	103660359	103660482	ENST00000370083.8	0	+	exon	123	13	21	7	11	ENSG00000237763.9	AMY1A	276	protein_coding	1	103655754	103664554	0	0	0	0	0	0	0	0	0	0	0	0	0	0	0	0	0	0	0	0	0	0	0	0	0	0	0	0	0	0	0	0	0	0	0	0	0	0	0	0	0	0	0	0	0	0	0	0	0	0	0	0	0	0	0	0	0	0	0	0	0	0	0	0	0	0	0	0	0	0	0	0	0	0	0	0	0	0	0	0	0	0	0	0	0	0	0	0	0	0	0	0	0	0	0	0	0	0	0	0	0	0	0	0	0	0	0	0	0	0	0	0	0	0	0	0	0	0	0	0	0	0	0	0	0	0	0	0
chr1	103660576	103660676	ENST00000370083.8	0	+	exon	100	15	21	8	11	ENSG00000237763.9	AMY1A	276	protein_coding	1	103655754	103664554	0	0	0	0	0	0	0	0	0	0	0	0	0	0	0	0	0	0	0	0	0	0	0	0	0	0	0	0	0	0	0	0	0	0	0	0	0	0	0	0	0	0	0	0	0	0	0	0	0	0	0	0	0	0	0	0	0	0	0	0	0	0	0	0	0	0	0	0	0	0	0	0	0	0	0	0	0	0	0	0	0	0	0	0	0	0	0	0	0	0	0	0	0	0	0	0	0	0	0	0	0	0	0	0	0	0	0	0	0	0	0	0	0	0	0	0	0	0	0	0	0	0	0	0	0	0	0	0
chr1	103662656	103662775	ENST00000370083.8	0	+	exon	119	17	21	9	11	ENSG00000237763.9	AMY1A	276	protein_coding	1	103655754	103664554	0	0	0	0	0	0	0	0	0	0	0	0	0	0	0	0	0	0	0	0	0	0	0	0	0	0	0	0	0	0	0	0	0	0	0	0	0	0	0	0	0	0	0	0	0	0	0	0	0	0	0	0	0	0	0	0	0	0	0	0	0	0	0	0	0	0	0	0	0	0	0	0	0	0	0	0	0	0	0	0	0	0	0	0	0	0	0	0	0	0	0	0	0	0	0	0	0	0	0	0	0	0	0	0	0	0	0	0	0	0	0	0	0	0	0	0	0	0	0	0	0	0	0	0	0	0	0	0
chr1	103662885	103663011	ENST00000370083.8	0	+	exon	126	19	21	10	11	ENSG00000237763.9	AMY1A	276	protein_coding	1	103655754	103664554	0	0	0	0	0	0	0	0	0	0	0	0	0	0	0	0	0	0	0	0	0	0	0	0	0	0	0	0	0	0	0	0	0	0	0	0	0	0	0	0	0	0	0	0	0	0	0	0	0	0	0	0	0	0	0	0	0	0	0	0	0	0	0	0	0	0	0	0	0	0	0	0	0	0	0	0	0	0	0	0	0	0	0	0	0	0	0	0	0	0	0	0	0	0	0	0	0	0	0	0	0	0	0	0	0	0	0	0	0	0	0	0	0	0	0	0	0	0	0	0	0	0	0	0	0	0	0	0
chr1	103664330	103664554	ENST00000370083.8	0	+	exon	224	21	21	11	11	ENSG00000237763.9	AMY1A	276	protein_coding	1	103655754	103664554	0	0	0	0	0	0	0	0	0	0	0	0	0	0	0	0	0	0	0	0	0	0	0	0	0	0	0	0	0	0	0	0	0	0	0	0	0	0	0	0	0	0	0	0	0	0	0	0	0	0	0	0	0	0	0	0	0	0	0	0	0	0	0	0	0	0	0	0	0	0	0	0	0	0	0	0	0	0	0	0	0	0	0	0	0	0	0	0	0	0	0	0	0	0	0	0	0	0	0	0	0	0	0	0	0	0	0	0	0	0	0	0	0	0	0	0	0	0	0	0	0	0	0	0	0	0	0	0
chr1	103750405	103750637	ENST00000370079.3	0	+	exon	232	1	19	1	10	ENSG00000187733.6	AMY1C	278	protein_coding	1	103750405	103758690	0	0	0	0	0	0	0	0	0	0	0	0	0	0	0	0	0	0	0	0	0	0	0	0	0	0	0	0	0	0	0	0	0	0	0	0	0	0	0	0	0	0	0	0	0	0	0	0	0	0	0	0	0	0	0	0	0	0	0	0	0	0	0	0	0	0	0	0	0	0	0	0	0	0	0	0	0	0	0	0	0	0	0	0	0	0	0	0	0	0	0	0	0	0	0	0	0	0	0	0	0	0	0	0	0	0	0	0	0	0	0	0	0	0	0	0	0	0	0	0	0	0	0	0	0	0	0	0
chr1	103750982	103751129	ENST00000370079.3	0	+	exon	147	3	19	2	10	ENSG00000187733.6	AMY1C	278	protein_coding	1	103750405	103758690	0	0	0	0	0	0	0	0	0	0	0	0	0	0	0	0	0	0	0	0	0	0	0	0	0	0	0	0	0	0	0	0	0	0	0	0	0	0	0	0	0	0	0	0	0	0	0	0	0	0	0	0	0	0	0	0	0	0	0	0	0	0	0	0	0	0	0	0	0	0	0	0	0	0	0	0	0	0	0	0	0	0	0	0	0	0	0	0	0	0	0	0	0	0	0	0	0	0	0	0	0	0	0	0	0	0	0	0	0	0	0	0	0	0	0	0	0	0	0	0	0	0	0	0	0	0	0	0
chr1	103751932	103752130	ENST00000370079.3	0	+	exon	198	5	19	3	10	ENSG00000187733.6	AMY1C	278	protein_coding	1	103750405	103758690	0	0	0	0	0	0	0	0	0	0	0	0	0	0	0	0	0	0	0	0	0	0	0	0	0	0	0	0	0	0	0	0	0	0	0	0	0	0	0	0	0	0	0	0	0	0	0	0	0	0	0	0	0	0	0	0	0	0	0	0	0	0	0	0	0	0	0	0	0	0	0	0	0	0	0	0	0	0	0	0	0	0	0	0	0	0	0	0	0	0	0	0	0	0	0	0	0	0	0	0	0	0	0	0	0	0	0	0	0	0	0	0	0	0	0	0	0	0	0	0	0	0	0	0	0	0	0	0
chr1	103752578	103752809	ENST00000370079.3	0	+	exon	231	7	19	4	10	ENSG00000187733.6	AMY1C	278	protein_coding	1	103750405	103758690	0	0	0	0	0	0	0	0	0	0	0	0	0	0	0	0	0	0	0	0	0	0	0	0	0	0	0	0	0	0	0	0	0	0	0	0	0	0	0	0	0	0	0	0	0	0	0	0	0	0	0	0	0	0	0	0	0	0	0	0	0	0	0	0	0	0	0	0	0	0	0	0	0	0	0	0	0	0	0	0	0	0	0	0	0	0	0	0	0	0	0	0	0	0	0	0	0	0	0	0	0	0	0	0	0	0	0	0	0	0	0	0	0	0	0	0	0	0	0	0	0	0	0	0	0	0	0	0
chr1	103753548	103753682	ENST00000370079.3	0	+	exon	134	9	19	5	10	ENSG00000187733.6	AMY1C	278	protein_coding	1	103750405	103758690	0	0	0	0	0	0	0	0	0	0	0	0	0	0	0	0	0	0	0	0	0	0	0	0	0	0	0	0	0	0	0	0	0	0	0	0	0	0	0	0	0	0	0	0	0	0	0	0	0	0	0	0	0	0	0	0	0	0	0	0	0	0	0	0	0	0	0	0	0	0	0	0	0	0	0	0	0	0	0	0	0	0	0	0	0	0	0	0	0	0	0	0	0	0	0	0	0	0	0	0	0	0	0	0	0	0	0	0	0	0	0	0	0	0	0	0	0	0	0	0	0	0	0	0	0	0	0	0
chr1	103754498	103754621	ENST00000370079.3	0	+	exon	123	11	19	6	10	ENSG00000187733.6	AMY1C	278	protein_coding	1	103750405	103758690	0	0	0	0	0	0	0	0	0	0	0	0	0	0	0	0	0	0	0	0	0	0	0	0	0	0	0	0	0	0	0	0	0	0	0	0	0	0	0	0	0	0	0	0	0	0	0	0	0	0	0	0	0	0	0	0	0	0	0	0	0	0	0	0	0	0	0	0	0	0	0	0	0	0	0	0	0	0	0	0	0	0	0	0	0	0	0	0	0	0	0	0	0	0	0	0	0	0	0	0	0	0	0	0	0	0	0	0	0	0	0	0	0	0	0	0	0	0	0	0	0	0	0	0	0	0	0	0
chr1	103754714	103754814	ENST00000370079.3	0	+	exon	100	13	19	7	10	ENSG00000187733.6	AMY1C	278	protein_coding	1	103750405	103758690	0	0	0	0	0	0	0	0	0	0	0	0	0	0	0	0	0	0	0	0	0	0	0	0	0	0	0	0	0	0	0	0	0	0	0	0	0	0	0	0	0	0	0	0	0	0	0	0	0	0	0	0	0	0	0	0	0	0	0	0	0	0	0	0	0	0	0	0	0	0	0	0	0	0	0	0	0	0	0	0	0	0	0	0	0	0	0	0	0	0	0	0	0	0	0	0	0	0	0	0	0	0	0	0	0	0	0	0	0	0	0	0	0	0	0	0	0	0	0	0	0	0	0	0	0	0	0	0
chr1	103756794	103756913	ENST00000370079.3	0	+	exon	119	15	19	8	10	ENSG00000187733.6	AMY1C	278	protein_coding	1	103750405	103758690	0	0	0	0	0	0	0	0	0	0	0	0	0	0	0	0	0	0	0	0	0	0	0	0	0	0	0	0	0	0	0	0	0	0	0	0	0	0	0	0	0	0	0	0	0	0	0	0	0	0	0	0	0	0	0	0	0	0	0	0	0	0	0	0	0	0	0	0	0	0	0	0	0	0	0	0	0	0	0	0	0	0	0	0	0	0	0	0	0	0	0	0	0	0	0	0	0	0	0	0	0	0	0	0	0	0	0	0	0	0	0	0	0	0	0	0	0	0	0	0	0	0	0	0	0	0	0	0
chr1	103757023	103757149	ENST00000370079.3	0	+	exon	126	17	19	9	10	ENSG00000187733.6	AMY1C	278	protein_coding	1	103750405	103758690	0	0	0	0	0	0	0	0	0	0	0	0	0	0	0	0	0	0	0	0	0	0	0	0	0	0	0	0	0	0	0	0	0	0	0	0	0	0	0	0	0	0	0	0	0	0	0	0	0	0	0	0	0	0	0	0	0	0	0	0	0	0	0	0	0	0	0	0	0	0	0	0	0	0	0	0	0	0	0	0	0	0	0	0	0	0	0	0	0	0	0	0	0	0	0	0	0	0	0	0	0	0	0	0	0	0	0	0	0	0	0	0	0	0	0	0	0	0	0	0	0	0	0	0	0	0	0	0
chr1	103758468	103758690	ENST00000370079.3	0	+	exon	222	19	19	10	10	ENSG00000187733.6	AMY1C	278	protein_coding	1	103750405	103758690	0	0	0	0	0	0	0	0	0	0	0	0	0	0	0	0	0	0	0	0	0	0	0	0	0	0	0	0	0	0	0	0	0	0	0	0	0	0	0	0	0	0	0	0	0	0	0	0	0	0	0	0	0	0	0	0	0	0	0	0	0	0	0	0	0	0	0	0	0	0	0	0	0	0	0	0	0	0	0	0	0	0	0	0	0	0	0	0	0	0	0	0	0	0	0	0	0	0	0	0	0	0	0	0	0	0	0	0	0	0	0	0	0	0	0	0	0	0	0	0	0	0	0	0	0	0	0	0
chr9	137188415	137188537	ENST00000323927.2	0	-	exon	122	1	25	1	13	ENSG00000176248.8	ANAPC2	29882	protein_coding	1	137174783	137188537	13	4	0	0	0	0	0	0	18	5	0	0	0	1	0	0	8	3	0	0	0	0	0	0	57	32	0	0	0	11	0	0	50	22	0	0	0	4	0	0	20	10	0	0	0	3	0	0	34	9	0	0	0	3	0	0	20	5	0	0	0	3	0	0	26	3	0	0	0	1	0	0	37	49	0	0	0	21	0	0	15	5	0	0	0	4	0	0	38	21	0	0	0	1	0	0	33	8	0	0	0	1	0	0	14	2	0	0	0	1	0	0	41	11	0	0	0	4	0	0	22	12	0	0	0	7	0	0
chr9	137187480	137188103	ENST00000323927.2	0	-	exon	623	3	25	2	13	ENSG00000176248.8	ANAPC2	29882	protein_coding	1	137174783	137188537	1	2	0	0	0	0	13	2	1	18	0	0	0	0	20	10	0	13	0	0	0	0	10	3	3	35	0	0	0	0	62	37	3	33	0	0	0	0	54	10	1	17	0	0	0	0	25	14	2	6	0	0	0	0	39	2	0	21	0	0	0	0	21	12	1	6	0	0	0	0	27	3	5	60	0	0	0	0	43	46	1	8	0	0	0	0	16	3	9	22	0	0	0	0	42	15	2	9	0	0	0	0	35	10	2	11	0	0	0	0	14	2	4	14	0	0	0	0	43	10	5	9	0	0	0	0	29	14
chr9	137186223	137186356	ENST00000323927.2	0	-	exon	133	5	25	3	13	ENSG00000176248.8	ANAPC2	29882	protein_coding	1	137174783	137188537	1	2	0	0	1	1	0	8	1	9	0	0	0	1	1	19	1	5	0	0	0	2	0	10	3	12	0	0	0	1	3	57	2	8	0	0	1	0	2	27	6	8	0	0	1	1	0	16	3	8	0	0	1	1	1	8	0	5	0	0	0	2	0	6	4	4	0	0	0	2	1	9	2	22	0	0	0	11	5	50	1	7	0	0	0	0	1	12	3	12	1	0	1	7	7	15	2	9	0	0	0	2	2	6	2	6	0	0	0	0	2	14	1	5	0	0	1	2	3	12	8	9	0	0	3	0	2	18
chr9	137184912	137185087	ENST00000323927.2	0	-	exon	175	7	25	4	13	ENSG00000176248.8	ANAPC2	29882	protein_coding	1	137174783	137188537	2	4	0	0	0	5	2	2	1	5	0	0	0	1	1	6	0	0	0	0	0	0	1	3	8	10	0	0	0	0	3	21	3	3	0	0	1	2	3	9	2	1	0	0	0	0	7	3	2	2	0	0	1	0	3	4	2	4	0	0	0	2	0	8	2	0	0	0	0	0	7	1	4	14	0	0	1	7	1	22	4	3	0	0	0	1	1	3	8	2	0	0	1	1	5	2	3	2	0	0	0	0	3	5	1	3	0	0	0	0	2	4	4	0	0	0	0	2	2	6	2	3	0	0	0	1	11	2
chr9	137183671	137183791	ENST00000323927.2	0	-	exon	120	9	25	5	13	ENSG00000176248.8	ANAPC2	29882	protein_coding	1	137174783	137188537	3	1	0	0	0	0	2	2	6	5	0	0	0	1	1	8	4	1	0	0	0	1	0	6	10	11	0	0	3	3	6	14	4	3	0	0	2	3	3	7	7	4	0	0	0	3	2	4	6	2	0	0	0	0	3	4	0	5	0	0	1	0	1	4	6	3	0	0	1	1	2	4	6	12	0	0	1	4	4	6	0	4	0	0	0	2	4	1	8	3	0	0	1	0	8	3	6	7	0	0	0	0	3	4	0	3	0	0	0	1	1	7	3	5	0	0	0	2	4	6	5	6	0	0	0	2	2	13
chr9	137183124	137183242	ENST00000323927.2	0	-	exon	118	11	25	6	13	ENSG00000176248.8	ANAPC2	29882	protein_coding	1	137174783	137188537	2	2	0	0	2	1	2	5	7	6	3	0	0	0	3	4	4	2	1	0	0	2	3	0	9	14	1	0	5	4	9	21	8	5	0	0	2	3	5	3	3	3	0	0	3	2	5	5	6	3	0	0	1	0	5	1	2	1	0	0	1	2	0	5	3	2	0	0	1	1	7	1	7	15	0	0	2	10	5	17	6	1	0	0	0	1	0	0	9	7	3	0	1	0	6	5	8	3	0	0	2	2	4	4	9	3	0	0	0	0	1	6	8	3	0	0	1	2	2	2	4	6	0	0	0	2	5	5
chr9	137181680	137181862	ENST00000323927.2	0	-	exon	182	13	25	7	13	ENSG00000176248.8	ANAPC2	29882	protein_coding	1	137174783	137188537	3	0	0	0	1	1	3	4	10	3	0	0	1	0	7	4	5	2	1	0	1	1	2	3	14	9	0	0	2	4	12	19	8	1	0	0	2	2	8	3	10	3	3	0	0	3	4	5	8	2	0	0	3	0	5	3	5	0	0	0	1	0	2	3	4	0	0	0	1	1	4	6	16	2	0	0	2	6	7	15	7	1	0	0	0	1	6	0	6	5	0	0	4	1	6	6	7	1	0	0	2	0	8	4	4	1	0	0	0	1	9	8	11	1	0	0	2	1	8	4	6	2	0	0	0	1	4	12
chr9	137180787	137180929	ENST00000323927.2	0	-	exon	142	15	25	8	13	ENSG00000176248.8	ANAPC2	29882	protein_coding	1	137174783	137188537	2	5	0	0	1	1	3	2	7	2	0	0	2	1	9	5	0	1	1	0	0	0	5	1	10	7	0	0	4	1	12	15	8	2	0	0	5	0	5	7	5	4	0	0	4	0	6	4	1	3	0	0	3	0	8	4	1	3	2	0	1	0	3	9	4	8	0	0	2	1	2	3	7	12	2	0	9	1	7	6	3	4	0	0	0	1	7	7	3	6	0	0	2	0	10	8	6	2	0	0	2	0	7	1	7	5	0	0	1	1	3	3	8	4	0	0	1	0	12	5	14	3	0	0	2	0	4	7
chr9	137180451	137180527	ENST00000323927.2	0	-	exon	76	17	25	9	13	ENSG00000176248.8	ANAPC2	29882	protein_coding	1	137174783	137188537	0	1	0	0	1	1	2	4	2	3	1	0	2	2	6	3	2	1	0	0	0	2	0	0	8	15	1	0	10	4	3	4	0	4	0	0	12	3	2	3	1	6	1	0	5	3	3	4	1	7	0	0	3	0	1	0	2	6	0	0	2	0	0	2	1	3	0	0	4	0	2	1	2	8	0	0	12	0	4	5	5	4	0	0	2	1	1	3	3	4	0	0	2	6	3	3	3	1	0	0	3	2	6	3	0	6	2	0	5	0	1	2	4	3	0	0	3	0	5	4	2	3	0	0	13	6	3	2
chr9	137180180	137180384	ENST00000323927.2	0	-	exon	204	19	25	10	13	ENSG00000176248.8	ANAPC2	29882	protein_coding	1	137174783	137188537	1	5	0	0	0	0	1	5	5	8	1	0	0	0	3	7	4	5	0	0	0	1	2	0	3	24	0	0	2	2	16	17	10	11	0	0	0	0	13	9	3	4	0	0	0	1	7	7	2	3	0	0	0	2	5	6	0	1	0	0	0	0	4	7	2	4	0	0	0	0	5	7	7	14	0	0	0	1	17	8	2	4	0	0	0	1	8	4	4	10	0	0	0	0	8	12	4	6	0	0	0	0	8	5	3	4	0	0	1	1	4	6	6	3	0	0	0	2	7	6	6	10	0	0	3	1	12	6
chr9	137175707	137175837	ENST00000323927.2	0	-	exon	130	21	25	11	13	ENSG00000176248.8	ANAPC2	29882	protein_coding	1	137174783	137188537	3	3	0	0	1	1	0	3	0	6	0	0	0	0	5	7	3	0	0	0	1	0	3	2	9	3	0	0	0	2	5	14	3	1	0	0	0	2	10	4	3	3	0	0	0	1	3	3	1	2	0	0	0	3	2	5	1	4	0	0	0	3	0	4	1	3	0	0	2	0	0	6	4	6	0	0	2	1	6	6	1	1	0	0	1	1	1	2	1	3	0	0	1	3	3	6	6	6	0	0	2	0	2	12	2	5	0	0	0	1	4	11	5	2	0	0	1	1	5	3	6	9	0	0	0	4	7	17
chr9	137175236	137175472	ENST00000323927.2	0	-	exon	236	23	25	12	13	ENSG00000176248.8	ANAPC2	29882	protein_coding	1	137174783	137188537	0	0	1	0	1	0	2	2	2	1	0	0	0	0	1	2	0	2	1	0	1	0	2	0	0	1	0	0	1	1	8	5	2	0	0	0	2	1	1	1	1	0	2	0	1	2	0	2	0	3	0	0	0	1	1	2	0	0	0	0	0	0	1	3	0	1	1	0	0	0	2	0	0	0	0	0	2	1	6	4	0	0	0	0	0	0	2	0	0	0	0	0	1	0	1	5	0	0	0	0	4	1	4	1	0	0	0	0	1	3	1	4	1	1	0	0	3	0	3	1	3	2	1	0	1	4	4	9
chr9	137174783	137175154	ENST00000323927.2	0	-	exon	371	25	25	13	13	ENSG00000176248.8	ANAPC2	29882	protein_coding	1	137174783	137188537	0	0	0	0	0	0	1	1	0	0	0	0	0	0	2	0	0	0	0	0	0	0	1	1	0	0	0	0	0	0	2	1	0	0	0	0	0	0	4	1	0	0	0	0	0	0	2	4	0	0	0	0	0	0	0	2	0	0	0	0	0	0	1	2	0	0	0	0	0	0	0	1	0	0	0	0	0	0	2	0	0	0	0	0	0	0	0	0	0	0	0	0	0	0	1	0	0	0	0	0	0	0	4	0	0	0	0	0	0	0	1	0	0	0	0	0	0	0	4	1	0	0	0	0	0	0	4	5
chr20	915905	916317	ENST00000381922.4	0	-	exon	412	1	17	1	9	ENSG00000101280.7	ANGPT4	51378	protein_coding	1	869898	916317	0	0	0	0	0	0	0	0	0	0	0	0	0	0	0	0	0	0	0	0	0	0	0	0	0	0	0	0	0	0	0	0	0	0	0	0	0	0	0	0	0	0	0	0	0	0	0	0	0	0	0	0	0	0	0	0	0	0	0	0	0	0	0	0	0	0	0	0	0	0	0	0	0	0	0	0	0	0	0	0	0	0	0	0	0	0	0	0	0	0	0	0	0	0	0	0	0	0	0	0	0	0	0	0	0	0	0	0	0	0	0	0	0	0	0	0	0	0	0	0	0	0	0	0	0	0	0	0
chr20	890212	890368	ENST00000381922.4	0	-	exon	156	3	17	2	9	ENSG00000101280.7	ANGPT4	51378	protein_coding	1	869898	916317	0	0	0	0	0	0	0	0	0	0	0	0	0	0	0	0	0	0	0	0	0	0	0	0	0	0	0	0	0	0	0	0	0	0	0	0	0	0	0	0	0	0	0	0	0	0	0	0	0	0	0	0	0	0	0	0	0	0	0	0	0	0	0	0	0	0	0	0	0	0	0	0	0	0	0	0	0	0	0	0	0	0	0	0	0	0	0	0	0	0	0	0	0	0	0	0	0	0	0	0	0	0	0	0	0	0	0	0	0	0	0	0	0	0	0	0	0	0	0	0	0	0	0	0	0	0	0	0
chr20	888317	888439	ENST00000381922.4	0	-	exon	122	5	17	3	9	ENSG00000101280.7	ANGPT4	51378	protein_coding	1	869898	916317	0	0	0	0	0	0	0	0	0	0	0	0	0	0	0	0	0	0	0	0	0	0	0	0	0	0	0	0	0	0	0	0	0	0	0	0	0	0	0	0	0	0	0	0	0	0	0	0	0	0	0	0	0	0	0	0	0	0	0	0	0	0	0	0	0	0	0	0	0	0	0	0	0	0	0	0	0	0	0	0	0	0	0	0	0	0	0	0	0	0	0	0	0	0	0	0	0	0	0	0	0	0	0	0	0	0	0	0	0	0	0	0	0	0	0	0	0	0	0	0	0	0	0	0	0	0	0	0
chr20	885077	885325	ENST00000381922.4	0	-	exon	248	7	17	4	9	ENSG00000101280.7	ANGPT4	51378	protein_coding	1	869898	916317	0	0	0	0	0	0	0	0	0	0	0	0	0	0	0	0	0	0	0	0	0	0	0	0	0	0	0	0	0	0	0	0	0	0	0	0	0	0	0	0	0	0	0	0	0	0	0	0	0	0	0	0	0	0	0	0	0	0	0	0	0	0	0	0	0	0	0	0	0	0	0	0	0	0	0	0	0	0	0	0	0	0	0	0	0	0	0	0	0	0	0	0	0	0	0	0	0	0	0	0	0	0	0	0	0	0	0	0	0	0	0	0	0	0	0	0	0	0	0	0	0	0	0	0	0	0	0	0
chr20	881170	881286	ENST00000381922.4	0	-	exon	116	9	17	5	9	ENSG00000101280.7	ANGPT4	51378	protein_coding	1	869898	916317	0	0	0	0	0	0	0	0	0	0	0	0	0	0	0	0	0	0	0	0	0	0	0	0	0	0	0	0	0	0	0	0	0	0	0	0	0	0	0	0	0	0	0	0	0	0	0	0	0	0	0	0	0	0	0	0	0	0	0	0	0	0	0	0	0	0	0	0	0	0	0	0	0	0	0	0	0	0	0	0	0	0	0	0	0	0	0	0	0	1	0	0	0	0	0	1	0	0	0	0	0	0	0	0	0	0	0	0	0	0	0	0	0	0	0	0	0	0	0	0	0	0	0	0	0	0	0	0
chr20	879746	879848	ENST00000381922.4	0	-	exon	102	11	17	6	9	ENSG00000101280.7	ANGPT4	51378	protein_coding	1	869898	916317	0	0	0	0	0	0	0	0	0	0	0	0	0	0	0	0	0	0	0	0	0	0	0	0	0	0	0	0	0	0	0	0	2	0	0	0	0	0	0	0	0	0	0	0	0	0	0	0	0	0	0	0	0	0	0	0	0	0	0	0	0	0	0	0	0	0	0	0	0	0	0	1	0	0	0	0	0	0	0	0	0	0	0	0	0	0	0	0	0	0	0	0	0	0	0	0	0	0	0	0	0	0	0	0	0	0	0	0	0	0	0	0	0	1	0	0	0	0	0	0	0	0	0	0	0	0	0	0
chr20	878160	878327	ENST00000381922.4	0	-	exon	167	13	17	7	9	ENSG00000101280.7	ANGPT4	51378	protein_coding	1	869898	916317	0	0	0	0	0	0	0	0	0	0	0	0	0	0	0	0	0	0	0	0	0	0	0	0	0	0	0	0	0	0	0	0	0	0	0	0	0	0	2	0	0	0	0	0	0	0	0	0	0	0	0	0	0	0	0	0	0	0	0	0	0	0	0	0	0	0	0	0	0	0	0	0	0	0	0	0	0	0	0	0	0	0	0	0	0	0	0	0	0	0	0	0	0	0	0	0	0	0	0	0	0	0	0	0	0	0	0	0	0	0	0	0	0	1	0	0	0	0	0	0	0	0	0	0	0	0	0	0
chr20	874283	874414	ENST00000381922.4	0	-	exon	131	15	17	8	9	ENSG00000101280.7	ANGPT4	51378	protein_coding	1	869898	916317	0	0	0	0	0	0	0	0	0	0	0	0	0	0	0	0	0	0	0	0	0	0	0	0	0	0	0	0	0	0	0	0	1	0	0	0	0	0	0	0	0	0	0	0	0	0	0	0	0	1	0	0	0	0	0	0	0	0	0	0	0	0	0	0	0	0	0	0	0	0	0	0	0	0	0	0	0	0	0	0	0	0	0	0	0	0	0	0	0	0	0	0	0	0	0	0	0	0	0	0	0	0	0	0	0	0	0	0	0	0	0	0	0	0	0	0	0	0	0	0	0	0	0	0	0	0	0	0
chr20	869898	873120	ENST00000381922.4	0	-	exon	3222	17	17	9	9	ENSG00000101280.7	ANGPT4	51378	protein_coding	1	869898	916317	0	0	0	0	0	0	0	0	0	0	0	0	0	0	0	0	0	0	0	0	0	0	0	0	0	0	0	0	0	0	0	0	0	0	0	0	0	0	1	0	0	0	0	0	0	0	0	0	0	0	0	0	0	0	0	0	0	0	0	0	0	0	0	0	0	0	0	0	0	0	0	0	0	0	0	0	0	0	0	0	0	0	0	0	0	0	0	0	0	0	0	0	0	0	0	0	0	0	0	0	0	0	0	0	0	0	0	0	0	0	0	0	0	0	0	0	0	0	0	0	0	0	0	0	0	0	0	0
chr1	62597486	62598061	ENST00000371129.3	0	+	exon	575	1	13	1	7	ENSG00000132855.4	ANGPTL3	27329	protein_coding	1	62597486	62606159	0	0	0	0	0	0	0	0	1	2	0	0	0	0	0	0	0	0	0	0	0	0	0	0	0	0	0	0	0	0	0	0	0	0	0	0	0	0	0	0	0	0	0	0	0	0	0	0	0	0	0	0	0	0	0	0	0	0	0	0	0	0	0	0	0	0	0	0	0	0	0	0	0	0	0	0	0	0	0	0	0	0	0	0	0	0	0	0	0	0	0	0	0	0	0	0	0	0	0	0	0	0	0	0	0	0	0	0	0	0	0	0	0	0	0	0	0	0	0	0	0	0	0	0	0	0	0	0
chr1	62598695	62598806	ENST00000371129.3	0	+	exon	111	3	13	2	7	ENSG00000132855.4	ANGPTL3	27329	protein_coding	1	62597486	62606159	0	0	0	0	0	0	0	0	0	0	0	0	0	0	1	0	0	0	0	0	0	0	0	0	0	0	0	0	0	0	0	0	0	0	0	0	0	0	0	0	0	0	0	0	0	0	0	3	0	0	0	0	0	0	0	0	0	0	0	0	0	0	0	0	0	0	0	0	0	0	0	0	0	0	0	0	0	0	0	0	0	0	0	0	0	0	0	0	0	0	0	0	0	0	0	0	0	0	0	0	0	0	0	0	0	0	0	0	0	0	0	0	0	0	0	0	0	0	0	0	0	0	0	0	0	0	0	0
chr1	62601081	62601196	ENST00000371129.3	0	+	exon	115	5	13	3	7	ENSG00000132855.4	ANGPTL3	27329	protein_coding	1	62597486	62606159	0	0	0	0	0	0	0	0	0	0	0	0	0	0	0	0	0	0	0	0	0	0	0	0	0	0	0	0	0	0	0	0	0	0	0	0	0	0	0	0	1	1	0	0	0	0	0	0	0	0	0	0	0	0	0	0	0	0	0	0	0	0	0	0	0	0	0	0	0	0	0	0	0	0	0	0	0	0	0	0	0	0	0	0	0	0	0	0	0	0	0	0	0	0	0	0	0	0	0	0	0	0	0	0	0	0	0	0	0	0	0	0	0	0	0	0	0	0	0	0	0	0	0	0	0	0	0	0
chr1	62601768	62601882	ENST00000371129.3	0	+	exon	114	7	13	4	7	ENSG00000132855.4	ANGPTL3	27329	protein_coding	1	62597486	62606159	0	0	0	0	0	0	0	0	0	0	0	0	0	0	0	0	0	0	0	0	0	0	0	0	0	0	0	0	0	0	0	0	0	0	0	0	0	0	0	0	0	0	0	0	0	0	1	0	0	0	0	0	0	0	0	0	0	0	0	0	0	0	0	0	0	0	0	0	0	0	0	0	0	0	0	0	0	0	0	0	0	0	0	0	0	0	0	0	0	0	0	0	0	0	0	0	0	0	0	0	0	0	0	0	0	0	0	0	0	0	0	0	0	0	0	0	0	0	0	0	0	0	0	0	0	0	0	0
chr1	62602284	62602380	ENST00000371129.3	0	+	exon	96	9	13	5	7	ENSG00000132855.4	ANGPTL3	27329	protein_coding	1	62597486	62606159	0	0	0	0	0	0	0	0	1	0	0	0	0	0	0	0	0	0	0	0	0	0	0	0	0	0	0	0	0	0	0	0	0	0	0	0	0	0	0	0	0	0	0	0	0	0	0	0	0	0	0	0	0	0	0	0	0	0	0	0	0	0	0	0	0	0	0	0	0	0	0	0	0	0	0	0	0	0	0	0	0	0	0	0	0	0	0	0	0	0	0	0	0	0	0	0	0	0	0	0	0	0	0	0	0	0	0	0	0	0	0	0	0	0	0	0	0	0	0	0	0	0	0	0	0	0	0	0
chr1	62603968	62604235	ENST00000371129.3	0	+	exon	267	11	13	6	7	ENSG00000132855.4	ANGPTL3	27329	protein_coding	1	62597486	62606159	0	0	0	0	0	0	0	0	0	0	0	0	0	1	1	0	0	0	0	0	0	0	0	0	0	0	0	0	0	0	0	0	0	0	0	0	0	0	0	0	1	0	0	0	0	0	0	0	0	0	0	0	0	0	0	0	0	0	0	0	0	0	0	0	0	0	0	0	0	0	0	0	0	0	0	0	0	0	0	0	0	0	0	0	0	0	0	0	0	0	0	0	0	0	0	0	0	0	0	0	0	0	0	0	0	0	0	0	0	0	0	0	0	0	0	0	0	0	0	0	0	0	0	0	0	0	0	0
chr1	62604632	62606159	ENST00000371129.3	0	+	exon	1527	13	13	7	7	ENSG00000132855.4	ANGPTL3	27329	protein_coding	1	62597486	62606159	0	0	0	0	0	0	0	0	0	0	0	0	0	0	0	1	0	0	0	0	0	0	0	0	0	0	0	0	0	0	0	0	0	0	0	0	0	0	0	0	0	0	0	0	0	0	1	0	0	0	0	0	0	0	0	0	0	0	0	0	0	0	0	0	0	0	0	0	0	0	0	0	0	0	0	0	0	0	0	0	0	0	0	0	0	0	0	0	0	0	0	0	0	0	0	0	0	0	0	0	0	0	0	0	0	0	0	0	0	0	0	0	0	0	0	0	0	0	0	0	0	0	0	0	0	0	0	0
chr11	101916018	101916522	ENST00000334289.7	0	-	exon	504	1	17	1	9	ENSG00000187151.7	ANGPTL5	253935	protein_coding	1	101890673	101916522	0	0	0	0	0	0	0	0	0	0	0	0	0	0	0	0	0	0	0	0	0	0	0	0	0	0	0	0	0	0	0	0	0	0	0	0	0	0	0	0	0	0	0	0	0	0	0	0	0	0	0	0	0	0	0	0	0	1	0	0	0	0	0	0	0	0	0	0	0	0	0	0	0	0	0	0	0	0	0	0	0	0	0	0	0	0	0	0	0	0	0	0	0	0	0	0	0	0	0	0	0	0	0	0	0	0	0	0	0	0	0	0	0	0	0	0	0	0	0	0	0	0	0	0	0	0	0	0
chr11	101907813	101908001	ENST00000334289.7	0	-	exon	188	3	17	2	9	ENSG00000187151.7	ANGPTL5	253935	protein_coding	1	101890673	101916522	0	0	0	0	0	0	0	0	0	1	0	0	0	0	0	0	0	0	0	0	0	0	0	0	0	0	0	0	0	0	0	0	0	0	0	0	0	0	0	0	0	0	0	0	0	0	0	0	0	0	0	0	0	0	0	0	0	1	0	0	0	0	0	0	0	0	0	0	0	0	0	0	0	0	0	0	0	0	0	0	0	0	0	0	0	0	0	0	0	0	0	0	0	0	0	0	0	1	0	0	0	0	0	0	0	0	0	0	0	0	0	0	0	0	0	0	0	0	0	0	0	0	0	0	0	0	0	0
chr11	101907102	101907247	ENST00000334289.7	0	-	exon	145	5	17	3	9	ENSG00000187151.7	ANGPTL5	253935	protein_coding	1	101890673	101916522	0	0	0	0	0	0	0	0	0	0	0	0	0	0	0	0	0	0	0	0	0	0	0	0	0	0	0	0	0	0	0	0	0	0	0	0	0	0	0	0	0	0	0	0	0	0	0	0	0	0	0	0	0	0	0	0	0	0	0	0	0	0	0	0	0	0	0	0	0	0	0	0	0	0	0	0	0	0	0	0	0	0	0	0	0	0	0	0	0	0	0	0	0	0	0	0	0	0	0	0	0	0	0	0	0	0	0	0	0	0	0	0	0	0	0	0	0	0	0	0	0	0	0	0	0	0	0	0
chr11	101905743	101905847	ENST00000334289.7	0	-	exon	104	7	17	4	9	ENSG00000187151.7	ANGPTL5	253935	protein_coding	1	101890673	101916522	0	0	0	0	0	0	0	0	0	0	0	0	0	1	0	0	0	0	0	0	0	0	0	0	0	0	0	0	0	0	0	0	0	0	0	0	0	0	0	0	0	0	0	0	0	0	0	0	0	0	0	0	0	0	0	0	0	0	0	0	0	0	0	0	0	0	0	0	0	0	0	0	0	0	0	0	0	0	0	0	0	0	0	0	0	0	0	0	0	0	0	0	0	0	0	0	0	0	0	0	0	0	0	0	0	0	0	0	0	0	0	0	0	0	0	0	0	0	0	0	0	0	0	0	0	0	0	0
chr11	101904813	101904907	ENST00000334289.7	0	-	exon	94	9	17	5	9	ENSG00000187151.7	ANGPTL5	253935	protein_coding	1	101890673	101916522	0	0	0	0	0	0	0	0	0	0	0	0	0	0	0	0	0	0	0	0	0	0	0	0	0	0	0	0	0	0	0	0	0	0	0	0	0	0	0	0	0	0	0	0	0	0	0	0	0	0	0	0	0	0	0	0	0	0	0	0	0	0	0	0	0	0	0	0	0	0	0	0	0	0	0	0	0	0	0	0	0	0	0	0	0	0	0	0	0	0	0	0	0	0	0	0	0	0	0	0	0	0	0	0	0	0	0	0	0	0	0	0	0	0	0	0	0	0	0	0	0	0	0	0	0	0	0	0
chr11	101902620	101902721	ENST00000334289.7	0	-	exon	101	11	17	6	9	ENSG00000187151.7	ANGPTL5	253935	protein_coding	1	101890673	101916522	0	0	0	0	0	0	0	0	0	0	0	0	0	0	0	0	0	0	0	0	0	0	0	0	0	0	0	0	0	0	0	0	0	0	0	0	0	0	0	0	0	0	0	0	0	0	0	0	0	0	0	0	0	1	0	0	0	0	0	0	0	1	0	0	0	0	0	0	0	0	0	0	0	0	0	0	0	0	0	0	0	0	0	0	0	0	0	0	0	0	0	0	0	0	0	0	0	0	0	0	0	0	0	0	0	0	0	0	0	0	0	0	0	0	0	0	0	0	0	0	0	0	0	0	0	0	0	0
chr11	101900429	101900550	ENST00000334289.7	0	-	exon	121	13	17	7	9	ENSG00000187151.7	ANGPTL5	253935	protein_coding	1	101890673	101916522	0	0	0	0	0	0	0	0	0	0	0	0	0	0	0	0	0	0	0	0	0	0	0	0	0	0	0	0	0	0	0	0	0	0	0	0	0	0	0	0	0	0	0	0	0	0	0	0	0	0	0	0	0	0	0	0	0	1	0	0	0	0	0	0	0	0	0	0	0	0	0	0	0	0	0	0	0	0	0	0	0	0	0	0	0	0	0	0	0	0	0	0	0	0	0	0	0	0	0	0	0	0	0	0	0	0	0	0	0	0	0	0	0	0	0	0	0	0	0	0	0	0	0	0	0	0	0	0
chr11	101894878	101895064	ENST00000334289.7	0	-	exon	186	15	17	8	9	ENSG00000187151.7	ANGPTL5	253935	protein_coding	1	101890673	101916522	0	0	0	0	0	0	0	0	1	0	0	0	0	0	0	0	0	0	0	0	0	0	0	0	0	0	0	0	0	0	0	0	0	0	0	0	0	0	0	0	0	0	0	0	0	0	0	0	0	0	0	0	0	0	0	0	0	0	0	0	0	0	0	0	0	0	0	0	0	0	0	0	0	0	0	0	0	0	0	0	0	0	0	0	0	0	0	0	0	0	0	0	0	0	0	0	0	0	0	0	0	0	0	0	0	0	0	0	0	0	0	0	0	0	0	0	0	0	0	0	0	0	0	0	0	0	0	0
chr11	101890673	101891598	ENST00000334289.7	0	-	exon	925	17	17	9	9	ENSG00000187151.7	ANGPTL5	253935	protein_coding	1	101890673	101916522	0	0	0	0	0	0	0	0	0	0	0	0	0	0	1	0	0	0	0	0	0	0	0	0	0	0	0	0	0	0	0	0	0	0	0	0	0	0	0	0	0	0	0	0	0	0	0	0	0	0	0	0	0	0	0	0	0	0	0	0	0	0	0	0	0	0	0	0	0	0	0	0	0	0	0	0	0	0	0	0	0	0	0	0	0	0	0	0	0	0	0	0	0	0	0	0	0	0	0	0	0	0	0	0	0	0	0	0	0	0	0	0	0	0	0	0	0	0	0	0	0	0	0	0	0	0	0	0
chr1	11189340	11189955	ENST00000376819.3	0	+	exon	615	1	9	1	5	ENSG00000171819.4	ANGPTL7	10218	protein_coding	1	11189340	11195981	0	0	0	0	0	0	0	0	0	0	0	0	0	0	0	0	0	0	0	0	0	0	0	0	0	0	0	0	0	0	0	0	0	0	0	0	0	0	0	0	0	0	0	0	0	0	0	0	0	0	0	0	0	0	0	0	0	0	0	0	0	0	0	0	0	0	0	0	0	0	0	0	0	0	0	0	0	0	0	0	0	0	0	0	0	0	0	0	0	0	0	0	0	0	0	0	0	0	0	0	0	0	0	0	0	0	0	0	0	0	0	0	0	0	0	0	0	0	0	0	0	0	0	0	0	0	0	0
chr1	11192269	11192370	ENST00000376819.3	0	+	exon	101	3	9	2	5	ENSG00000171819.4	ANGPTL7	10218	protein_coding	1	11189340	11195981	0	0	0	0	0	0	0	0	0	0	0	0	0	0	0	0	0	0	0	0	0	0	0	0	0	0	0	0	0	0	0	0	0	0	0	0	0	0	0	0	0	0	0	0	0	0	0	0	0	0	0	0	0	0	0	0	0	0	0	0	0	0	0	0	0	0	0	0	0	0	0	0	0	0	0	0	0	0	0	0	0	0	0	0	0	0	0	0	0	0	0	0	0	0	0	0	0	0	0	0	0	0	0	0	0	0	0	0	0	0	0	0	0	0	0	0	0	0	0	0	0	0	0	0	0	0	0	0
chr1	11193579	11193774	ENST00000376819.3	0	+	exon	195	5	9	3	5	ENSG00000171819.4	ANGPTL7	10218	protein_coding	1	11189340	11195981	0	0	0	0	0	0	0	0	0	0	0	0	0	0	0	0	0	0	0	0	0	0	0	0	0	0	0	0	0	0	0	0	0	0	0	0	0	0	0	0	0	0	0	0	0	0	0	0	0	0	0	0	0	0	0	0	0	0	0	0	0	0	0	0	0	0	0	0	0	0	0	0	0	0	0	0	0	0	0	0	0	0	0	0	0	0	0	0	0	0	0	0	0	0	0	0	0	0	0	0	0	0	0	0	0	0	0	0	0	0	0	0	0	0	0	0	0	0	0	0	0	0	0	0	0	0	0	0
chr1	11194460	11194659	ENST00000376819.3	0	+	exon	199	7	9	4	5	ENSG00000171819.4	ANGPTL7	10218	protein_coding	1	11189340	11195981	0	0	0	0	0	0	0	0	0	0	0	0	0	0	0	0	0	0	0	0	0	0	0	1	0	0	0	0	0	0	0	0	0	0	0	0	0	0	0	0	0	0	0	0	0	0	0	0	0	0	0	0	0	0	0	0	0	0	0	0	0	0	0	0	0	0	0	0	0	0	0	0	0	0	0	0	0	0	0	0	0	0	0	0	0	0	0	0	0	0	0	0	0	0	0	0	0	0	0	0	0	0	0	0	1	0	0	0	0	0	0	0	0	0	0	0	0	0	0	0	0	0	0	0	0	0	0	0
chr1	11194853	11195981	ENST00000376819.3	0	+	exon	1128	9	9	5	5	ENSG00000171819.4	ANGPTL7	10218	protein_coding	1	11189340	11195981	0	0	0	0	0	0	0	0	0	0	0	0	0	0	0	0	0	0	0	0	0	0	0	0	0	0	0	0	0	0	0	0	0	0	0	0	0	0	0	0	0	0	0	0	0	0	0	0	0	0	0	0	0	0	0	0	0	0	0	0	0	0	0	0	0	0	0	0	0	0	0	0	0	0	0	0	0	0	0	0	0	0	0	0	0	0	0	0	0	0	0	0	0	0	0	0	0	0	0	0	0	0	0	0	0	0	0	0	0	0	1	0	0	0	0	0	0	0	0	0	0	0	0	0	0	0	0	0
chr5	75611458	75611827	ENST00000601380.2	0	+	exon	369	1	27	1	14	ENSG00000189045.13	ANKDD1B	728780	protein_coding	1	75611458	75671846	0	1	0	0	0	0	0	0	3	12	0	0	0	3	0	0	0	2	0	0	0	0	0	0	0	8	0	0	0	5	0	0	0	4	0	0	0	0	0	0	0	2	0	0	0	0	0	0	0	3	0	0	0	0	0	0	0	2	0	0	0	0	0	0	0	1	0	0	0	0	0	0	0	2	0	0	0	0	0	0	0	2	0	0	0	0	0	0	0	0	0	0	0	0	0	0	0	5	0	0	0	1	0	0	0	3	0	0	0	1	0	0	0	1	0	0	0	0	0	0	0	0	0	0	0	0	0	0
chr5	75616803	75616907	ENST00000601380.2	0	+	exon	104	3	27	2	14	ENSG00000189045.13	ANKDD1B	728780	protein_coding	1	75611458	75671846	0	1	0	0	0	0	0	1	0	34	0	0	1	11	2	16	0	6	0	0	0	3	0	5	0	16	0	0	0	4	0	9	0	4	0	0	0	1	0	4	0	7	0	0	0	1	0	8	0	7	0	0	0	2	0	8	0	3	0	0	0	0	0	2	0	10	0	0	0	0	0	6	0	6	0	0	0	2	0	0	0	15	0	0	0	7	0	9	0	4	0	0	0	3	0	1	0	3	0	0	0	2	0	1	0	5	0	0	0	0	0	0	0	2	0	0	0	0	0	3	0	5	0	0	0	0	0	0
chr5	75620314	75620413	ENST00000601380.2	0	+	exon	99	5	27	3	14	ENSG00000189045.13	ANKDD1B	728780	protein_coding	1	75611458	75671846	0	0	0	0	0	0	0	0	0	19	1	0	0	4	1	27	0	10	0	0	0	5	0	7	0	11	0	0	0	6	0	10	0	7	0	0	0	1	0	3	0	2	0	0	0	3	0	2	0	5	0	0	0	2	0	11	0	1	0	0	0	1	0	1	0	10	0	0	0	3	0	5	0	1	0	0	0	1	0	3	0	17	0	0	0	4	0	21	0	0	0	0	0	0	0	0	0	1	0	0	0	0	0	1	0	0	0	0	0	1	0	5	0	4	0	0	0	3	0	0	0	1	0	0	0	0	0	2
chr5	75625646	75625745	ENST00000601380.2	0	+	exon	99	7	27	4	14	ENSG00000189045.13	ANKDD1B	728780	protein_coding	1	75611458	75671846	0	0	0	0	0	0	0	4	1	2	0	0	0	6	0	10	0	0	0	0	0	0	0	3	0	5	0	0	0	2	0	9	0	3	0	0	0	2	0	5	2	2	0	0	0	0	0	1	0	1	0	0	0	3	0	3	0	2	0	0	0	0	0	0	0	4	0	0	0	4	0	5	0	4	0	0	0	0	0	0	0	6	0	0	0	3	0	6	0	0	0	0	0	0	0	0	0	0	0	0	0	0	0	0	0	3	0	0	0	0	0	1	0	2	0	0	0	2	0	1	0	0	0	0	0	1	0	1
chr5	75625850	75625955	ENST00000601380.2	0	+	exon	105	9	27	5	14	ENSG00000189045.13	ANKDD1B	728780	protein_coding	1	75611458	75671846	0	0	0	0	0	3	0	0	1	9	0	0	0	11	0	2	0	1	0	0	0	1	0	2	0	2	0	0	0	4	0	3	0	5	0	0	0	5	0	5	0	4	0	0	0	3	0	1	0	3	0	0	0	2	0	2	0	0	0	0	0	2	0	0	0	3	0	0	0	4	0	4	0	0	0	0	0	0	0	2	0	9	0	0	0	3	0	5	0	0	0	0	0	0	0	1	0	0	0	0	0	1	0	0	0	3	0	0	0	0	0	1	0	3	0	0	0	1	0	0	0	0	0	0	0	1	0	1
chr5	75634897	75634996	ENST00000601380.2	0	+	exon	99	11	27	6	14	ENSG00000189045.13	ANKDD1B	728780	protein_coding	1	75611458	75671846	0	0	0	0	0	0	0	0	1	3	0	0	1	6	0	9	0	3	0	0	0	2	0	2	0	6	0	0	0	3	0	4	0	3	0	1	0	5	0	4	1	1	0	0	0	1	0	2	0	1	0	0	0	0	0	0	0	3	0	0	0	1	0	0	0	0	0	0	0	2	0	3	0	1	0	0	0	0	0	1	0	9	0	0	0	10	0	5	0	0	0	0	0	2	0	0	0	0	0	0	0	0	0	0	0	0	0	0	0	1	0	1	0	2	0	0	0	0	0	0	0	0	0	0	0	1	0	1
chr5	75635783	75635882	ENST00000601380.2	0	+	exon	99	13	27	7	14	ENSG00000189045.13	ANKDD1B	728780	protein_coding	1	75611458	75671846	0	3	0	0	0	0	0	0	0	8	0	0	0	0	0	6	0	2	0	0	0	1	0	5	1	6	0	0	0	5	0	3	1	3	0	0	0	0	1	2	0	2	0	0	0	1	0	1	0	0	0	0	0	2	0	0	0	0	0	0	0	1	0	0	1	0	0	0	0	0	0	2	0	1	0	0	0	0	0	0	0	10	0	0	0	5	0	6	0	0	0	0	0	1	0	0	0	0	0	0	0	1	0	0	0	1	0	0	0	0	0	1	0	0	0	0	0	0	0	0	0	0	0	0	0	1	0	0
chr5	75653141	75653240	ENST00000601380.2	0	+	exon	99	15	27	8	14	ENSG00000189045.13	ANKDD1B	728780	protein_coding	1	75611458	75671846	0	0	0	0	0	0	0	0	0	0	0	0	0	0	0	1	0	1	0	0	0	0	0	0	0	3	0	0	0	1	0	3	0	0	0	0	1	2	1	5	0	0	0	0	0	0	0	4	0	8	0	0	0	1	0	1	0	0	0	0	0	0	0	0	0	4	0	0	0	1	1	0	0	0	0	0	0	0	0	0	0	3	0	0	0	1	0	6	0	0	0	0	0	0	0	0	0	0	0	0	0	0	0	2	0	0	0	0	0	2	0	1	0	1	0	0	0	1	0	1	0	0	0	0	0	0	0	0
chr5	75656028	75656127	ENST00000601380.2	0	+	exon	99	17	27	9	14	ENSG00000189045.13	ANKDD1B	728780	protein_coding	1	75611458	75671846	0	0	0	0	0	0	0	0	0	0	0	0	0	0	0	0	0	1	0	0	0	0	0	1	0	3	0	0	0	2	0	4	0	4	0	0	0	0	0	2	0	0	0	0	0	0	0	1	0	0	0	0	0	0	0	5	0	0	0	0	0	2	0	0	0	1	0	0	0	0	0	4	0	0	0	0	0	0	0	0	0	3	0	0	0	1	0	1	0	0	0	0	0	0	0	0	0	0	0	0	0	0	0	0	0	0	0	0	0	0	0	1	0	1	0	0	0	1	0	0	0	0	0	0	0	0	0	0
chr5	75659282	75659381	ENST00000601380.2	0	+	exon	99	19	27	10	14	ENSG00000189045.13	ANKDD1B	728780	protein_coding	1	75611458	75671846	0	0	0	0	0	0	0	0	0	1	0	0	0	0	0	0	0	2	0	0	0	0	0	0	0	1	0	0	0	0	0	1	1	1	0	0	0	4	0	11	0	0	0	0	0	0	0	0	0	1	0	0	1	0	0	4	0	0	0	0	0	1	0	0	0	1	0	0	0	1	0	0	0	0	0	0	0	0	0	0	1	2	0	0	0	2	0	2	0	0	0	0	0	0	0	0	0	0	0	0	0	0	0	0	0	0	0	0	0	0	0	1	0	1	0	0	0	0	0	1	0	0	0	0	0	0	0	0
chr5	75663393	75663489	ENST00000601380.2	0	+	exon	96	21	27	11	14	ENSG00000189045.13	ANKDD1B	728780	protein_coding	1	75611458	75671846	0	0	0	0	0	0	0	0	0	0	0	0	0	0	0	0	0	0	0	0	0	1	0	0	1	0	0	0	0	1	0	1	0	2	0	0	1	3	0	0	0	1	0	0	0	0	0	1	0	0	0	0	0	1	1	0	0	0	0	0	0	0	0	0	0	2	0	0	0	1	0	1	0	0	0	0	0	0	0	0	0	2	0	0	0	2	1	3	0	0	0	0	0	0	0	0	0	0	0	0	0	0	0	0	0	0	0	0	0	1	0	2	0	0	0	0	0	1	0	0	0	0	0	0	0	1	0	0
chr5	75666791	75666993	ENST00000601380.2	0	+	exon	202	23	27	12	14	ENSG00000189045.13	ANKDD1B	728780	protein_coding	1	75611458	75671846	0	0	0	0	0	0	0	0	1	0	0	0	0	0	0	1	0	1	0	0	0	0	0	1	0	0	0	0	0	1	1	4	0	1	0	0	0	2	1	5	0	0	0	0	0	0	0	1	0	0	0	0	0	1	0	0	0	0	0	0	0	0	0	0	1	1	0	0	0	0	0	0	0	0	0	0	0	0	0	0	0	1	0	0	0	1	0	7	0	0	0	0	0	0	0	0	0	0	0	0	0	0	0	1	0	1	0	0	0	0	0	0	0	1	0	0	0	0	0	0	0	0	0	0	0	0	0	0
chr5	75669251	75669383	ENST00000601380.2	0	+	exon	132	25	27	13	14	ENSG00000189045.13	ANKDD1B	728780	protein_coding	1	75611458	75671846	0	0	0	0	0	0	0	0	0	1	0	0	0	0	1	0	0	1	0	0	0	0	0	0	1	12	0	0	0	2	0	2	0	2	0	0	0	2	0	8	0	1	0	0	0	1	0	0	1	2	0	0	0	4	0	0	0	0	0	0	0	0	0	0	1	4	0	0	1	1	0	4	0	6	0	0	0	0	0	0	0	3	0	0	0	3	0	2	0	0	0	0	0	0	0	0	0	1	0	0	0	1	0	0	0	0	0	0	0	0	0	0	0	2	0	0	0	1	0	0	0	0	0	0	0	0	0	3
chr5	75670978	75671846	ENST00000601380.2	0	+	exon	868	27	27	14	14	ENSG00000189045.13	ANKDD1B	728780	protein_coding	1	75611458	75671846	0	0	0	0	0	0	0	0	0	0	0	0	0	0	0	5	0	0	0	0	0	0	0	6	0	0	0	0	0	0	1	17	0	0	0	0	0	0	0	10	0	0	0	0	0	0	0	1	0	0	0	0	0	0	1	0	0	0	0	0	0	0	0	0	0	0	0	0	0	0	2	1	0	0	0	0	0	0	0	10	0	0	0	0	0	0	0	6	0	0	0	0	0	0	0	2	0	0	0	0	0	0	0	1	0	0	0	0	0	0	0	0	0	0	0	0	0	0	0	2	0	0	0	0	0	0	0	0
chr5	14871351	14871785	ENST00000284268.7	0	-	exon	434	1	23	1	12	ENSG00000154122.13	ANKH	56172	protein_coding	1	14704799	14871785	0	2	0	0	0	0	0	0	1	8	0	0	0	0	0	0	2	5	0	0	0	0	0	0	10	17	0	0	0	0	0	0	10	5	0	0	0	0	0	0	22	25	0	0	0	0	0	0	40	14	0	0	0	0	0	0	8	9	0	0	0	0	0	0	6	7	0	0	0	0	0	0	2	1	0	0	0	0	0	0	14	3	0	0	0	0	0	0	0	2	0	0	0	0	0	0	30	42	0	0	0	0	0	0	1	2	0	0	0	0	0	0	3	0	0	0	0	0	0	0	13	20	0	0	0	0	0	0
chr5	14768974	14769191	ENST00000284268.7	0	-	exon	217	3	23	2	12	ENSG00000154122.13	ANKH	56172	protein_coding	1	14704799	14871785	0	0	0	0	0	0	0	3	3	1	0	0	0	3	1	2	6	5	0	0	0	2	2	5	6	5	3	0	2	2	4	0	2	11	5	0	1	7	4	11	12	15	3	0	6	4	13	5	13	18	2	0	6	0	32	11	2	19	2	0	0	3	6	6	2	5	1	0	3	0	2	3	0	6	2	0	0	0	0	1	8	18	0	0	5	3	9	6	1	0	0	0	0	0	0	0	16	19	0	0	5	2	25	10	1	2	0	0	1	0	0	1	1	3	1	0	1	0	1	2	1	11	0	0	4	4	9	15
chr5	14758479	14758598	ENST00000284268.7	0	-	exon	119	5	23	3	12	ENSG00000154122.13	ANKH	56172	protein_coding	1	14704799	14871785	1	2	0	0	0	0	0	9	1	3	0	0	0	2	3	4	4	5	1	0	1	8	4	29	7	2	0	0	3	8	5	10	4	23	0	0	3	7	1	31	13	18	0	0	5	3	13	45	5	36	0	0	6	17	13	57	4	14	0	0	1	8	1	28	5	9	0	0	2	4	4	21	0	0	0	0	0	1	0	3	1	18	1	0	1	9	10	35	1	0	0	0	0	1	1	9	19	22	0	0	6	7	17	60	0	4	0	0	1	1	1	4	2	8	0	0	1	2	1	2	4	10	0	0	0	6	5	31
chr5	14755860	14755944	ENST00000284268.7	0	-	exon	84	7	23	4	12	ENSG00000154122.13	ANKH	56172	protein_coding	1	14704799	14871785	1	3	1	0	0	3	0	3	0	0	0	0	0	2	1	3	9	13	1	0	5	11	0	17	12	2	1	0	6	7	4	7	12	10	0	0	2	9	8	22	17	13	0	0	12	9	11	20	16	16	0	0	6	25	8	29	3	8	0	0	0	17	5	19	10	13	0	0	2	9	7	11	2	2	0	0	0	4	0	2	8	9	0	0	2	12	2	17	2	0	0	0	0	0	1	6	16	13	2	0	9	21	16	22	2	0	0	0	0	5	1	2	1	4	0	0	2	2	2	6	3	9	0	0	2	20	2	17
chr5	14751068	14751239	ENST00000284268.7	0	-	exon	171	9	23	5	12	ENSG00000154122.13	ANKH	56172	protein_coding	1	14704799	14871785	1	0	0	0	1	0	1	2	2	3	0	0	0	0	0	4	7	11	2	0	1	7	12	18	5	10	1	0	4	1	17	11	10	20	0	0	4	8	11	27	17	20	0	0	5	7	24	27	7	37	2	0	2	4	20	26	2	10	0	0	0	3	3	22	3	11	1	0	2	1	11	14	0	3	0	0	1	1	2	4	7	39	0	0	0	3	10	22	2	2	0	0	0	2	3	2	16	47	1	0	3	4	22	31	0	2	0	0	0	0	2	5	4	3	0	0	0	3	4	3	2	24	0	0	1	5	4	28
chr5	14749171	14749306	ENST00000284268.7	0	-	exon	135	11	23	6	12	ENSG00000154122.13	ANKH	56172	protein_coding	1	14704799	14871785	0	5	1	0	0	1	1	2	2	1	0	0	1	2	1	3	8	13	0	0	2	2	8	21	9	11	0	0	0	3	10	5	14	15	0	0	3	13	11	19	11	30	0	0	8	8	14	29	5	27	1	0	2	10	8	46	4	8	0	0	1	6	1	12	6	12	0	0	1	1	4	6	1	3	1	0	0	0	0	3	12	28	0	0	4	3	3	18	2	0	0	0	0	2	2	3	19	17	1	0	5	11	12	43	1	0	0	0	0	2	0	0	2	4	1	0	2	2	1	8	6	15	0	0	0	7	3	25
chr5	14745869	14745962	ENST00000284268.7	0	-	exon	93	13	23	7	12	ENSG00000154122.13	ANKH	56172	protein_coding	1	14704799	14871785	0	0	0	0	0	0	0	2	3	2	0	0	2	0	1	5	3	3	0	0	3	0	7	8	5	3	0	0	4	4	6	9	7	4	0	0	5	8	13	7	16	6	0	0	6	5	14	19	13	7	0	0	3	5	4	33	2	2	0	0	1	6	4	8	6	0	0	0	3	2	4	10	1	1	0	0	0	0	1	1	7	4	0	0	6	2	10	8	1	0	0	0	1	2	1	1	14	11	0	0	10	8	14	24	1	1	0	0	1	0	0	3	3	0	0	0	1	0	3	5	8	8	0	0	2	13	4	29
chr5	14741826	14741922	ENST00000284268.7	0	-	exon	96	15	23	8	12	ENSG00000154122.13	ANKH	56172	protein_coding	1	14704799	14871785	0	4	0	0	0	1	0	1	3	1	1	0	1	3	6	2	4	10	2	0	1	1	5	3	7	5	0	0	3	1	9	7	9	12	0	0	2	4	15	9	15	15	1	0	9	9	17	17	12	23	1	0	10	4	22	17	7	7	2	0	0	1	3	6	3	14	2	0	3	2	6	6	0	0	0	0	1	0	1	1	9	6	1	0	4	4	11	13	0	0	0	0	1	0	4	4	16	16	4	0	2	7	28	24	1	3	0	0	1	0	1	3	2	4	2	0	1	1	1	3	1	13	1	0	4	6	10	8
chr5	14716705	14716835	ENST00000284268.7	0	-	exon	130	17	23	9	12	ENSG00000154122.13	ANKH	56172	protein_coding	1	14704799	14871785	3	3	0	0	0	1	0	2	3	1	0	0	1	0	3	3	6	10	1	0	0	1	4	4	5	10	1	0	2	2	7	1	10	5	0	0	0	3	11	5	19	14	2	0	5	3	17	8	9	18	1	0	3	5	19	18	3	16	0	0	0	3	7	17	7	12	0	0	2	1	4	6	2	2	0	0	0	2	1	0	8	8	2	0	5	5	6	2	2	0	0	0	0	0	1	0	8	28	3	0	2	2	13	12	0	1	0	0	1	0	1	1	2	1	0	0	1	0	2	4	21	31	0	0	1	7	4	22
chr5	14713543	14713667	ENST00000284268.7	0	-	exon	124	19	23	10	12	ENSG00000154122.13	ANKH	56172	protein_coding	1	14704799	14871785	0	3	0	0	3	0	0	1	0	0	0	0	1	0	4	1	7	4	0	0	2	0	4	2	3	3	0	0	2	0	5	1	8	5	1	0	0	2	10	6	13	9	0	0	7	0	17	9	12	6	0	0	3	1	10	5	1	3	0	0	1	0	2	2	4	3	0	0	1	0	8	4	0	1	0	0	0	1	2	3	7	2	1	0	0	1	12	2	2	2	0	0	0	0	2	0	8	10	0	0	0	2	10	8	1	0	0	0	1	0	0	2	1	1	0	0	0	0	3	1	8	8	1	0	4	1	17	9
chr5	14712873	14712973	ENST00000284268.7	0	-	exon	100	21	23	11	12	ENSG00000154122.13	ANKH	56172	protein_coding	1	14704799	14871785	0	3	0	0	0	0	3	0	1	2	0	0	0	0	1	0	5	4	0	0	1	0	8	2	3	9	1	0	1	0	3	1	2	14	0	0	1	3	7	2	9	12	0	0	3	2	17	3	7	18	0	0	3	2	12	1	2	6	0	0	1	0	1	1	2	9	1	0	2	1	2	0	3	3	0	0	0	1	0	0	3	6	0	0	2	0	5	1	1	1	0	0	0	0	2	0	14	20	0	0	2	3	6	4	0	0	0	0	1	0	1	1	0	5	0	0	0	0	1	0	3	20	0	0	6	3	6	0
chr5	14704799	14711310	ENST00000284268.7	0	-	exon	6511	23	23	12	12	ENSG00000154122.13	ANKH	56172	protein_coding	1	14704799	14871785	0	0	0	0	0	0	0	2	0	0	0	0	0	0	1	1	0	0	0	0	0	0	6	6	0	0	0	0	0	0	4	6	0	0	0	0	0	0	3	14	0	0	0	0	0	0	12	23	0	0	0	0	0	0	11	12	0	0	0	0	0	0	3	10	0	0	0	0	0	0	4	13	0	0	0	0	0	0	3	1	0	0	0	0	0	0	5	8	0	0	0	0	0	0	1	2	0	0	0	0	0	0	16	13	0	0	0	0	0	0	1	4	0	0	0	0	0	0	1	1	0	0	0	0	0	0	10	11
chr5	140401907	140402273	ENST00000532219.5	0	+	exon	366	1	71	1	36	ENSG00000254996.5	ANKHD1-EIF4EBP3	404734	protein_coding	1	140401907	140549569	173	82	0	45	0	22	0	0	338	119	0	168	0	58	0	0	200	123	0	68	0	19	0	0	286	156	0	122	0	43	0	0	251	102	0	81	0	16	0	0	314	133	0	122	0	39	0	0	346	51	0	96	0	10	0	0	99	61	0	36	0	21	0	0	147	25	0	66	0	4	0	0	341	218	0	101	0	48	0	0	412	86	0	153	0	29	0	0	402	102	0	164	0	40	0	0	403	76	0	136	0	30	0	0	241	115	0	121	0	54	0	0	374	128	0	178	0	34	0	0	124	79	0	66	0	17	0	0
chr5	140436103	140436257	ENST00000532219.5	0	+	exon	154	3	71	2	36	ENSG00000254996.5	ANKHD1-EIF4EBP3	404734	protein_coding	1	140401907	140549569	34	26	2	0	18	7	148	29	63	40	6	0	16	5	307	49	48	40	7	0	12	13	176	51	70	51	3	1	24	5	252	61	74	20	3	0	35	5	205	22	85	50	8	0	32	5	257	44	99	22	2	0	57	5	266	22	19	18	1	0	6	3	88	22	27	14	2	0	19	3	123	9	73	54	9	0	33	8	283	34	86	55	8	0	29	4	367	47	68	59	9	1	44	9	341	36	98	35	6	0	40	5	349	44	43	29	6	1	11	4	220	34	78	54	10	0	29	6	333	38	40	35	4	0	5	2	114	23
chr5	140438460	140438617	ENST00000532219.5	0	+	exon	157	5	71	3	36	ENSG00000254996.5	ANKHD1-EIF4EBP3	404734	protein_coding	1	140401907	140549569	118	35	0	1	9	2	44	50	161	66	1	3	18	5	61	72	121	84	0	5	15	11	45	109	149	52	0	1	16	3	79	88	129	31	1	4	27	2	81	59	178	58	0	2	31	3	86	81	214	25	2	1	26	4	130	43	64	31	1	0	7	5	19	44	70	9	0	0	10	2	36	28	174	82	0	4	29	10	79	118	241	44	0	7	28	8	87	83	232	44	0	10	29	8	84	87	261	57	1	7	21	9	117	113	112	64	1	2	2	4	53	84	182	67	0	3	18	6	89	114	46	51	0	0	9	18	37	69
chr5	140440118	140440266	ENST00000532219.5	0	+	exon	148	7	71	4	36	ENSG00000254996.5	ANKHD1-EIF4EBP3	404734	protein_coding	1	140401907	140549569	101	64	0	0	4	2	127	61	211	75	0	2	12	5	182	89	133	131	0	1	10	12	142	86	169	68	0	0	5	4	168	65	126	25	0	3	8	2	161	33	179	65	0	1	14	4	214	60	179	44	0	2	17	2	246	40	57	48	0	2	5	3	71	20	72	14	0	0	3	0	84	15	160	122	0	1	9	5	215	93	221	81	0	3	23	7	266	81	225	63	0	1	12	8	266	74	243	76	1	2	13	8	292	57	110	51	0	2	4	1	115	72	193	61	0	1	7	2	202	49	74	76	0	0	3	3	52	72
chr5	140440994	140441142	ENST00000532219.5	0	+	exon	148	9	71	5	36	ENSG00000254996.5	ANKHD1-EIF4EBP3	404734	protein_coding	1	140401907	140549569	75	53	2	1	30	1	71	35	102	85	1	0	29	7	192	49	69	71	1	1	34	7	105	61	119	73	0	0	32	4	139	58	89	29	2	0	34	2	100	19	139	88	2	0	43	3	147	33	124	31	4	0	46	0	148	19	31	34	2	0	11	2	52	37	59	19	0	0	19	1	54	5	116	96	1	0	45	12	122	75	124	67	4	0	45	4	193	49	169	57	10	0	56	4	167	38	158	76	8	0	40	2	204	43	75	63	0	0	14	5	101	59	136	92	6	0	37	9	157	36	18	27	0	1	15	2	61	32
chr5	140445741	140445975	ENST00000532219.5	0	+	exon	234	11	71	6	36	ENSG00000254996.5	ANKHD1-EIF4EBP3	404734	protein_coding	1	140401907	140549569	61	47	3	2	15	11	94	24	129	71	4	5	28	7	102	35	81	63	4	1	11	33	93	35	89	66	7	0	33	23	115	19	87	42	10	4	30	11	85	11	120	50	8	1	41	16	133	30	102	27	1	0	34	11	138	26	35	20	1	1	8	9	33	9	58	14	4	1	20	4	56	6	93	90	10	1	39	29	117	48	138	73	11	3	31	15	131	36	134	89	10	4	41	30	181	35	166	114	13	4	27	29	166	36	84	55	6	0	19	27	66	26	124	41	10	2	34	13	133	30	38	27	1	0	8	11	27	20
chr5	140449210	140449305	ENST00000532219.5	0	+	exon	95	13	71	7	36	ENSG00000254996.5	ANKHD1-EIF4EBP3	404734	protein_coding	1	140401907	140549569	53	19	0	1	23	13	52	27	90	20	0	7	41	19	115	57	64	43	1	7	18	17	71	95	88	41	0	3	15	31	105	68	80	34	1	2	45	12	69	57	80	45	0	5	26	25	129	66	83	13	0	8	46	13	90	29	29	22	1	1	11	15	30	25	55	19	0	1	18	5	58	20	93	83	0	3	38	42	95	108	100	18	1	3	40	21	129	62	103	33	0	9	37	21	136	85	132	42	0	8	47	27	145	78	45	35	0	5	25	18	76	70	101	52	0	6	45	30	112	79	26	44	0	4	12	26	34	71
chr5	140458624	140458862	ENST00000532219.5	0	+	exon	238	15	71	8	36	ENSG00000254996.5	ANKHD1-EIF4EBP3	404734	protein_coding	1	140401907	140549569	107	1	0	19	34	4	45	23	190	2	0	13	48	1	93	36	157	4	1	24	44	9	45	43	163	4	0	16	47	0	62	37	162	1	0	27	59	7	70	32	176	3	0	10	39	1	74	34	151	4	0	13	70	1	68	14	73	0	0	18	18	0	24	23	98	3	0	20	28	3	48	16	213	4	0	34	61	10	75	45	236	4	0	13	59	6	87	43	246	3	2	39	73	7	79	47	248	7	3	31	77	9	106	94	155	5	0	21	28	3	49	39	257	2	0	30	56	3	98	66	72	6	0	51	24	27	22	53
chr5	140459163	140459355	ENST00000532219.5	0	+	exon	192	17	71	9	36	ENSG00000254996.5	ANKHD1-EIF4EBP3	404734	protein_coding	1	140401907	140549569	58	25	14	0	34	2	111	3	92	39	16	0	41	11	195	7	64	25	20	0	48	16	159	11	58	46	20	0	46	9	160	1	65	27	35	0	50	22	163	3	66	28	19	0	43	11	162	3	55	18	18	0	43	2	173	3	29	16	13	0	26	1	70	0	49	20	11	0	20	1	116	1	87	45	28	0	84	41	197	15	103	46	24	0	53	4	227	4	115	45	37	0	80	8	241	6	128	56	41	0	59	29	258	12	55	33	21	0	34	11	149	6	90	46	40	0	71	21	232	5	35	25	12	0	16	18	119	10
chr5	140464666	140464776	ENST00000532219.5	0	+	exon	110	19	71	10	36	ENSG00000254996.5	ANKHD1-EIF4EBP3	404734	protein_coding	1	140401907	140549569	22	53	3	0	6	4	74	57	33	96	3	0	7	8	111	61	24	75	3	2	5	8	89	92	14	117	1	0	4	5	90	65	19	103	6	0	6	8	93	75	29	97	8	0	3	4	91	51	37	68	1	0	7	4	78	33	7	47	3	0	2	6	47	37	17	42	3	0	2	5	57	28	29	145	5	0	7	18	144	94	44	88	4	0	9	4	130	66	52	136	7	0	8	11	170	89	37	183	3	1	10	14	157	120	38	79	3	0	8	8	75	79	48	120	4	0	11	15	140	102	15	51	0	0	0	10	44	83
chr5	140482579	140482667	ENST00000532219.5	0	+	exon	88	21	71	11	36	ENSG00000254996.5	ANKHD1-EIF4EBP3	404734	protein_coding	1	140401907	140549569	5	66	0	0	6	58	8	32	4	93	0	1	5	60	24	50	11	120	0	1	2	70	12	50	4	78	0	2	4	48	12	58	2	61	0	1	5	71	9	26	4	69	0	0	3	71	16	37	20	66	0	2	12	60	19	45	4	76	0	2	5	47	4	49	4	44	0	0	5	47	8	26	13	84	1	2	8	87	19	61	17	101	1	0	12	69	17	63	11	110	1	0	16	81	27	79	17	112	1	3	14	72	21	70	15	62	1	0	12	74	26	44	20	104	0	0	24	89	20	64	3	92	0	0	5	69	5	36
chr5	140485120	140485248	ENST00000532219.5	0	+	exon	128	23	71	12	36	ENSG00000254996.5	ANKHD1-EIF4EBP3	404734	protein_coding	1	140401907	140549569	71	24	0	8	8	6	9	34	97	42	0	13	6	12	15	78	86	50	0	10	7	23	12	53	63	28	0	11	2	19	16	29	99	33	0	10	6	19	13	43	124	39	0	16	1	12	13	53	100	25	0	14	3	14	42	43	46	36	0	4	5	7	9	61	52	30	0	4	4	6	9	25	65	56	0	6	13	28	28	45	122	47	0	12	9	14	25	73	133	73	0	15	3	31	30	79	98	54	0	11	12	27	31	106	104	42	0	3	8	19	25	75	118	53	0	11	10	21	41	60	42	53	0	2	2	17	15	49
chr5	140485588	140485732	ENST00000532219.5	0	+	exon	144	25	71	13	36	ENSG00000254996.5	ANKHD1-EIF4EBP3	404734	protein_coding	1	140401907	140549569	7	52	7	0	2	1	76	32	15	97	5	0	1	2	109	45	8	89	7	0	2	3	91	67	9	58	7	1	4	5	65	32	17	75	7	1	1	3	107	32	21	68	4	0	10	5	121	36	27	72	8	0	3	1	99	29	3	65	3	0	3	5	48	30	9	45	4	0	3	1	52	15	17	96	6	0	7	11	68	45	17	112	9	0	1	9	131	60	16	92	13	0	4	4	133	62	26	125	13	0	4	6	102	75	17	82	2	0	0	6	113	43	28	111	6	0	1	2	127	51	3	39	4	0	2	8	37	29
chr5	140486957	140487060	ENST00000532219.5	0	+	exon	103	27	71	14	36	ENSG00000254996.5	ANKHD1-EIF4EBP3	404734	protein_coding	1	140401907	140549569	23	29	0	7	1	31	6	104	16	42	0	14	2	11	13	145	20	51	0	9	3	29	6	150	28	46	0	7	4	21	7	90	28	42	0	14	4	34	12	104	33	61	0	5	9	28	18	129	40	47	0	14	8	19	16	105	8	47	0	2	2	30	2	105	22	40	0	4	2	22	7	73	47	54	0	10	6	36	16	92	47	43	0	16	3	33	11	143	40	73	0	25	8	47	9	178	55	75	0	30	7	29	23	149	29	54	0	7	4	40	10	122	33	56	0	16	3	43	21	170	12	38	0	3	3	47	2	106
chr5	140496519	140497278	ENST00000532219.5	0	+	exon	759	29	71	15	36	ENSG00000254996.5	ANKHD1-EIF4EBP3	404734	protein_coding	1	140401907	140549569	16	41	0	0	0	0	33	100	41	60	0	0	0	0	34	92	37	89	0	0	0	0	35	159	53	41	0	0	1	0	39	68	43	51	0	0	0	0	46	130	30	59	0	0	0	0	49	82	47	53	0	0	0	0	70	88	14	52	0	0	0	0	12	108	27	27	0	0	0	0	30	62	54	60	0	0	0	0	66	80	39	87	0	0	0	0	69	180	50	74	0	0	0	0	74	169	43	65	0	0	0	0	97	129	21	61	0	0	0	0	41	122	41	79	0	0	0	0	56	120	17	49	0	0	0	0	19	110
chr5	140504820	140504966	ENST00000532219.5	0	+	exon	146	31	71	16	36	ENSG00000254996.5	ANKHD1-EIF4EBP3	404734	protein_coding	1	140401907	140549569	69	26	0	1	1	3	15	68	85	20	0	2	2	1	38	70	105	39	0	3	6	7	30	92	106	20	0	2	13	2	41	54	81	13	0	3	6	2	37	48	93	18	0	5	1	2	29	60	95	20	0	5	4	1	43	37	45	33	0	4	2	0	12	65	66	12	0	3	4	0	23	30	95	18	0	4	10	5	44	43	133	33	0	3	5	8	34	96	128	48	0	3	9	5	41	68	108	39	0	2	7	3	36	70	103	17	0	3	0	4	21	100	142	34	0	8	11	1	30	101	33	29	0	2	6	2	11	64
chr5	140505121	140505233	ENST00000532219.5	0	+	exon	112	33	71	17	36	ENSG00000254996.5	ANKHD1-EIF4EBP3	404734	protein_coding	1	140401907	140549569	50	20	0	4	22	8	50	26	88	19	0	1	23	15	68	43	92	48	0	2	30	23	85	63	54	12	1	2	33	7	84	30	65	11	0	3	38	3	53	38	57	21	0	2	37	10	66	41	110	14	0	3	36	8	67	37	40	18	0	2	17	13	36	55	49	13	0	2	31	8	43	24	69	13	0	1	22	2	82	33	68	41	2	4	48	13	85	62	104	28	0	3	47	12	94	51	90	24	0	1	33	11	88	81	86	26	0	2	40	11	69	62	106	21	1	7	54	8	103	66	48	15	0	1	18	14	23	64
chr5	140505723	140505869	ENST00000532219.5	0	+	exon	146	35	71	18	36	ENSG00000254996.5	ANKHD1-EIF4EBP3	404734	protein_coding	1	140401907	140549569	63	6	0	2	18	0	60	49	98	11	1	1	28	3	85	38	88	28	1	4	28	3	99	82	89	8	0	0	13	0	77	35	80	14	0	3	37	3	73	33	72	23	0	3	19	0	80	32	90	11	0	2	45	1	105	41	68	20	0	4	5	1	55	50	51	9	0	0	15	0	69	31	105	16	0	5	23	2	74	49	137	17	0	6	30	2	95	95	111	20	0	1	33	4	124	68	118	16	0	1	34	3	90	78	102	22	0	1	20	1	113	75	111	21	0	4	40	2	129	61	47	20	1	6	12	1	55	69
chr5	140506834	140506977	ENST00000532219.5	0	+	exon	143	37	71	19	36	ENSG00000254996.5	ANKHD1-EIF4EBP3	404734	protein_coding	1	140401907	140549569	33	77	1	0	6	3	75	22	66	71	2	0	9	1	116	34	44	94	2	1	7	5	110	64	45	64	1	0	8	1	96	20	48	76	4	0	10	3	104	31	50	58	7	0	8	4	79	33	88	67	7	0	16	3	111	16	36	81	2	0	3	0	71	34	30	48	1	0	3	1	61	10	63	53	9	0	8	3	114	32	62	128	9	0	4	7	160	42	78	152	7	0	10	4	126	49	72	113	5	0	5	5	143	22	56	78	3	0	5	3	115	45	87	89	4	0	7	0	144	45	23	59	3	1	5	0	57	31
chr5	140507784	140507998	ENST00000532219.5	0	+	exon	214	39	71	20	36	ENSG00000254996.5	ANKHD1-EIF4EBP3	404734	protein_coding	1	140401907	140549569	40	13	0	10	17	8	22	16	85	41	0	12	33	16	42	32	65	40	0	21	22	28	31	43	48	15	0	4	16	15	37	20	68	23	0	12	21	6	38	26	68	29	0	7	23	9	37	23	74	20	0	7	40	8	65	26	47	25	1	12	18	35	20	30	41	12	0	6	9	2	24	10	78	23	1	9	31	10	38	33	91	50	0	18	30	17	36	46	81	37	0	23	41	19	49	33	80	57	0	10	23	16	54	34	86	46	0	8	19	20	42	31	99	27	0	19	37	14	58	26	17	28	0	6	16	38	13	19
chr5	140509636	140509812	ENST00000532219.5	0	+	exon	176	41	71	21	36	ENSG00000254996.5	ANKHD1-EIF4EBP3	404734	protein_coding	1	140401907	140549569	75	35	0	4	12	1	55	83	124	46	0	1	13	1	118	88	121	62	0	7	18	2	94	135	90	35	0	3	25	1	43	73	93	36	0	3	32	8	70	77	98	36	0	2	35	1	63	91	114	23	1	2	24	2	97	58	48	58	0	4	14	0	63	99	69	23	0	3	16	0	40	60	96	53	0	2	40	4	80	94	151	93	0	6	38	1	102	145	151	74	0	7	41	1	106	134	154	52	0	0	25	1	89	96	115	61	2	1	30	2	81	112	137	51	0	3	50	3	106	85	61	45	0	2	8	2	31	120
chr5	140510018	140510181	ENST00000532219.5	0	+	exon	163	43	71	22	36	ENSG00000254996.5	ANKHD1-EIF4EBP3	404734	protein_coding	1	140401907	140549569	22	56	8	0	10	9	73	50	51	65	8	0	9	4	121	51	44	107	10	0	14	16	120	78	24	61	5	0	12	5	103	37	24	77	11	0	10	12	109	54	25	61	4	0	5	8	128	47	70	48	11	0	15	6	115	26	27	64	6	0	3	7	57	49	19	39	3	0	10	3	75	35	39	46	4	0	12	26	120	66	41	97	9	0	15	21	171	107	51	79	10	2	16	11	173	73	60	63	14	0	16	14	149	59	38	85	7	0	9	9	130	75	36	98	23	2	18	14	152	59	14	83	0	0	8	12	63	58
chr5	140512827	140512923	ENST00000532219.5	0	+	exon	96	45	71	23	36	ENSG00000254996.5	ANKHD1-EIF4EBP3	404734	protein_coding	1	140401907	140549569	50	38	0	3	14	15	18	33	62	53	0	8	24	22	35	39	80	83	0	13	37	28	21	60	27	38	0	4	28	16	8	27	34	46	0	2	21	23	13	36	49	58	0	2	13	11	16	33	84	39	0	4	41	14	44	34	37	69	0	2	12	20	18	57	29	28	0	0	13	6	16	20	47	50	1	5	23	14	27	46	70	73	0	7	21	31	33	51	88	67	0	6	32	24	37	44	73	54	0	6	35	14	41	54	49	45	0	5	23	33	23	41	61	67	0	6	37	44	18	43	67	33	0	0	12	22	10	29
chr5	140513362	140513479	ENST00000532219.5	0	+	exon	117	47	71	24	36	ENSG00000254996.5	ANKHD1-EIF4EBP3	404734	protein_coding	1	140401907	140549569	90	25	0	2	11	5	55	43	133	40	0	3	18	5	77	51	150	54	1	0	31	12	98	54	85	30	0	3	13	3	45	40	76	41	0	7	11	16	44	55	67	38	0	3	10	7	52	35	148	32	0	5	41	9	88	32	81	24	0	2	12	4	38	25	89	23	0	1	10	7	31	27	86	51	1	3	24	7	50	50	138	53	0	2	28	8	68	73	171	33	0	3	36	7	90	50	115	28	0	3	27	8	85	33	103	52	0	4	16	7	60	50	128	68	1	4	24	7	79	69	123	54	0	0	30	0	46	40
chr5	140524065	140524240	ENST00000532219.5	0	+	exon	175	49	71	25	36	ENSG00000254996.5	ANKHD1-EIF4EBP3	404734	protein_coding	1	140401907	140549569	135	32	0	1	9	5	94	37	152	39	2	0	16	5	138	35	155	54	1	5	26	5	154	59	94	26	0	3	14	8	86	19	93	16	0	9	13	8	80	33	127	25	1	0	5	5	72	34	216	18	4	0	32	6	157	32	98	30	1	6	17	3	76	43	91	22	0	1	7	2	94	24	84	41	0	6	21	12	94	32	224	51	0	4	24	6	143	63	187	48	0	1	21	6	187	48	172	41	1	4	12	10	131	44	126	32	0	2	9	9	116	38	184	26	1	2	27	10	128	38	99	22	1	4	40	10	113	54
chr5	140525995	140526443	ENST00000532219.5	0	+	exon	448	51	71	26	36	ENSG00000254996.5	ANKHD1-EIF4EBP3	404734	protein_coding	1	140401907	140549569	76	29	1	0	2	0	142	40	101	45	2	0	0	0	166	34	98	64	0	0	0	0	185	49	70	43	0	0	0	0	112	29	59	35	0	0	0	0	118	30	72	38	0	0	1	0	133	26	160	41	0	0	2	3	247	22	67	41	0	0	2	0	121	21	58	11	0	0	2	0	97	16	71	38	0	0	0	0	111	58	170	69	0	0	3	0	252	58	134	45	0	0	2	0	208	45	130	50	0	1	2	0	186	47	70	39	2	0	3	0	132	39	125	57	0	1	6	0	207	49	54	44	0	0	1	0	141	33
chr5	140526927	140527074	ENST00000532219.5	0	+	exon	147	53	71	27	36	ENSG00000254996.5	ANKHD1-EIF4EBP3	404734	protein_coding	1	140401907	140549569	69	31	0	1	8	5	69	43	149	32	0	4	13	2	87	44	110	50	0	6	12	5	85	85	74	18	0	1	10	5	60	49	69	25	2	7	12	6	45	49	85	37	0	0	12	6	60	54	137	19	2	8	44	10	116	45	57	42	0	7	11	3	56	64	63	14	1	3	12	3	46	23	79	46	0	3	22	17	48	78	136	60	1	8	18	7	153	67	149	36	0	6	38	11	98	63	133	51	0	7	13	8	118	95	120	52	0	1	10	10	63	91	122	53	0	3	26	9	106	62	73	40	0	3	12	13	43	92
chr5	140527872	140528022	ENST00000532219.5	0	+	exon	150	55	71	28	36	ENSG00000254996.5	ANKHD1-EIF4EBP3	404734	protein_coding	1	140401907	140549569	63	35	1	0	4	1	72	41	97	66	1	0	14	2	151	50	90	69	3	0	14	2	113	58	77	36	0	0	11	0	75	28	65	63	1	1	5	1	83	26	84	39	1	0	7	0	88	46	104	29	2	0	17	2	170	28	57	50	0	1	4	0	72	36	59	16	0	0	7	0	71	16	62	55	1	0	7	5	96	45	144	65	0	2	5	2	159	52	122	54	0	0	21	2	171	53	121	58	2	0	16	0	138	62	83	61	2	1	5	1	124	61	101	50	0	1	12	2	140	51	36	60	1	1	2	1	85	60
chr5	140528183	140529796	ENST00000532219.5	0	+	exon	1613	57	71	29	36	ENSG00000254996.5	ANKHD1-EIF4EBP3	404734	protein_coding	1	140401907	140549569	17	29	0	0	0	0	67	43	20	35	0	0	0	0	111	41	24	58	0	0	0	0	104	53	20	38	0	0	0	0	88	29	27	59	0	0	0	0	73	38	24	37	0	0	0	0	92	31	31	29	0	0	0	0	121	20	18	31	0	0	0	0	62	38	5	10	0	0	0	0	66	17	25	73	0	0	0	0	69	36	33	57	0	0	0	0	151	50	39	45	0	0	0	0	144	42	40	73	0	0	0	0	135	53	30	65	0	0	0	0	90	45	47	48	0	0	0	0	114	34	9	33	0	0	0	0	39	42
chr5	140535361	140535538	ENST00000532219.5	0	+	exon	177	59	71	30	36	ENSG00000254996.5	ANKHD1-EIF4EBP3	404734	protein_coding	1	140401907	140549569	7	26	2	0	2	9	13	59	2	39	1	0	3	7	16	60	5	38	2	0	1	24	19	148	4	25	1	0	0	7	15	49	2	31	1	0	1	14	24	81	2	37	1	0	0	14	22	56	3	37	2	0	2	11	24	59	1	42	1	0	0	14	16	86	2	19	0	0	2	5	3	57	2	26	3	0	0	12	20	83	1	53	2	0	3	17	26	121	4	59	0	0	3	16	34	107	8	71	0	0	1	16	37	121	5	71	1	0	1	13	28	100	12	48	3	0	1	9	35	127	1	35	0	0	1	18	6	92
chr5	140537388	140537589	ENST00000532219.5	0	+	exon	201	61	71	31	36	ENSG00000254996.5	ANKHD1-EIF4EBP3	404734	protein_coding	1	140401907	140549569	29	23	0	11	2	6	7	142	39	20	0	14	2	6	3	129	43	64	0	26	4	16	2	183	44	19	0	8	2	26	2	114	26	26	0	20	0	30	3	121	38	34	0	13	1	18	1	121	49	29	0	9	1	6	4	144	33	44	0	9	1	11	0	64	27	15	0	7	0	13	4	42	31	23	0	8	1	29	1	86	52	50	0	22	0	13	4	199	51	35	0	34	1	35	5	206	61	41	0	9	2	9	7	183	62	56	0	12	1	34	5	128	72	45	0	22	5	29	8	96	19	51	0	1	0	9	2	65
chr5	140538085	140538261	ENST00000532219.5	0	+	exon	176	63	71	32	36	ENSG00000254996.5	ANKHD1-EIF4EBP3	404734	protein_coding	1	140401907	140549569	21	25	1	0	4	6	41	68	32	51	1	0	4	6	51	69	22	80	2	1	5	28	68	113	17	29	2	0	5	9	51	64	10	57	3	0	3	15	43	66	22	45	3	0	5	9	45	67	25	41	6	0	7	14	47	47	15	57	3	0	2	22	37	72	23	33	0	0	3	11	32	34	30	54	3	0	6	13	37	94	26	67	8	0	3	13	67	108	24	58	12	1	4	21	79	121	27	79	4	0	9	12	65	103	32	62	3	0	5	12	65	91	44	73	3	0	7	25	100	109	13	59	0	0	2	14	19	98
chr5	140538918	140539083	ENST00000532219.5	0	+	exon	165	65	71	33	36	ENSG00000254996.5	ANKHD1-EIF4EBP3	404734	protein_coding	1	140401907	140549569	7	54	0	0	2	8	23	40	5	65	0	0	2	13	28	45	13	117	1	0	1	25	25	90	9	47	1	0	0	17	20	46	9	68	0	0	1	12	9	28	13	79	1	0	1	21	23	37	17	65	1	0	1	21	26	36	3	69	1	0	0	24	16	48	6	21	0	0	1	5	25	18	17	67	0	0	0	22	33	27	12	95	1	0	0	26	25	77	10	80	1	0	1	23	25	76	9	99	1	0	2	29	33	87	16	90	1	0	0	11	33	64	14	78	1	0	1	10	44	51	14	71	1	0	2	13	12	45
chr5	140542171	140542281	ENST00000532219.5	0	+	exon	110	67	71	34	36	ENSG00000254996.5	ANKHD1-EIF4EBP3	404734	protein_coding	1	140401907	140549569	2	55	0	0	3	15	5	40	8	86	0	1	2	20	4	51	10	116	0	3	4	25	10	95	12	50	0	0	0	11	6	49	4	86	0	1	8	20	5	54	3	82	0	0	2	25	11	71	9	51	1	0	6	14	11	57	9	59	0	0	0	14	3	40	7	58	0	1	2	8	4	43	8	75	1	0	8	20	8	49	10	107	0	0	2	18	8	102	7	113	0	1	4	19	6	88	10	109	0	0	1	21	10	87	6	100	0	0	5	13	11	91	16	108	0	1	3	35	12	82	4	71	0	0	5	32	11	43
chr5	140548905	140549076	ENST00000532219.5	0	+	exon	171	69	71	35	36	ENSG00000254996.5	ANKHD1-EIF4EBP3	404734	protein_coding	1	140401907	140549569	9	4	0	2	1	0	4	7	11	15	0	2	0	1	11	18	34	29	0	3	9	6	8	16	14	21	0	0	0	2	12	25	18	20	0	3	3	2	10	22	23	13	0	1	0	1	5	17	19	18	0	3	4	5	12	18	12	19	0	2	1	1	8	23	6	11	0	0	1	3	10	15	14	16	0	0	4	5	12	11	37	25	0	2	1	8	11	39	13	13	0	5	4	7	8	26	12	20	0	0	2	1	9	18	27	17	0	2	3	0	8	14	16	16	0	1	1	9	19	23	12	29	0	1	4	3	5	13
chr5	140549233	140549569	ENST00000532219.5	0	+	exon	336	71	71	36	36	ENSG00000254996.5	ANKHD1-EIF4EBP3	404734	protein_coding	1	140401907	140549569	0	0	2	0	0	4	12	8	0	0	1	0	0	8	13	18	0	0	7	0	0	4	46	20	0	0	2	0	0	12	14	25	0	0	3	0	0	8	24	27	0	0	8	0	0	12	24	24	0	0	1	0	0	9	26	21	0	0	1	0	0	8	15	23	0	0	1	0	0	4	7	9	0	0	0	0	0	11	18	22	0	0	7	0	0	12	41	43	0	0	3	0	0	4	22	16	0	0	2	0	0	8	14	24	0	0	5	0	0	4	33	15	0	0	4	0	0	4	18	24	0	0	2	0	0	6	17	24
chr7	92246233	92246519	ENST00000265742.7	0	+	exon	286	1	39	1	20	ENSG00000001629.9	ANKIB1	54467	protein_coding	1	92246233	92401384	9	20	0	0	0	0	0	0	26	35	0	1	0	2	0	0	7	6	0	0	0	0	0	0	28	61	0	3	0	7	0	0	19	30	0	2	0	1	0	0	22	31	0	2	0	3	0	0	42	33	0	1	0	2	0	0	7	12	0	2	0	2	0	0	7	18	0	0	0	0	0	0	30	96	0	3	0	5	0	0	14	13	0	1	0	3	0	0	34	32	0	4	0	4	0	0	34	18	0	3	0	1	0	0	20	38	0	0	0	3	0	0	35	35	0	5	0	3	0	0	17	27	0	3	0	2	0	0
chr7	92294888	92295166	ENST00000265742.7	0	+	exon	278	3	39	2	20	ENSG00000001629.9	ANKIB1	54467	protein_coding	1	92246233	92401384	23	20	1	3	6	19	2	20	28	26	3	2	14	23	8	43	17	18	0	2	3	17	1	18	36	19	4	4	11	19	11	29	38	26	2	3	6	15	11	17	31	18	2	0	11	22	9	10	66	36	5	6	20	16	15	39	28	24	2	4	1	13	4	36	31	15	1	2	1	29	5	21	41	14	0	5	9	21	20	30	28	15	2	1	4	14	8	20	51	41	4	5	15	27	13	43	29	41	5	6	16	46	13	48	27	26	0	2	10	31	10	38	50	31	1	1	13	47	20	38	27	43	1	1	5	59	11	62
chr7	92307358	92307656	ENST00000265742.7	0	+	exon	298	5	39	3	20	ENSG00000001629.9	ANKIB1	54467	protein_coding	1	92246233	92401384	27	6	1	0	3	11	30	16	61	7	4	3	7	14	32	25	18	7	2	0	7	5	16	26	32	6	6	1	6	18	40	36	35	6	4	1	7	4	38	36	23	6	4	2	13	10	25	22	37	10	11	1	8	10	77	33	26	10	5	0	8	15	20	36	25	10	3	1	10	17	22	22	24	15	0	2	11	18	43	45	25	10	2	1	9	7	22	14	48	11	4	6	6	22	60	43	33	28	2	2	10	27	40	56	22	12	2	2	15	17	22	37	45	15	6	0	18	25	42	44	42	31	3	0	12	43	19	100
chr7	92319329	92319512	ENST00000265742.7	0	+	exon	183	7	39	4	20	ENSG00000001629.9	ANKIB1	54467	protein_coding	1	92246233	92401384	6	12	8	0	1	4	21	21	17	25	9	0	3	0	58	18	6	21	2	0	5	5	18	15	17	31	2	0	2	10	34	21	24	25	3	0	4	1	33	10	9	16	4	0	3	4	29	7	26	25	2	0	6	6	40	15	8	26	5	0	1	4	30	13	17	27	8	0	2	6	24	8	15	41	4	0	6	8	26	43	13	12	4	0	3	3	28	7	17	45	7	0	6	9	47	25	15	31	6	0	1	14	37	53	16	29	2	0	3	2	32	27	23	32	3	0	1	15	59	19	12	47	5	0	6	1	44	62
chr7	92327782	92327900	ENST00000265742.7	0	+	exon	118	9	39	5	20	ENSG00000001629.9	ANKIB1	54467	protein_coding	1	92246233	92401384	9	18	0	0	2	7	5	22	27	35	1	1	6	9	13	34	6	31	0	0	1	2	10	16	19	51	1	0	6	2	13	29	21	44	4	1	11	12	12	23	12	34	0	1	7	5	5	10	23	52	0	1	8	5	20	37	7	43	0	0	0	6	9	36	9	37	0	0	5	2	14	23	17	33	0	0	8	6	13	24	13	24	0	1	5	4	11	21	18	51	1	0	8	7	14	35	10	81	0	0	5	5	8	51	20	31	0	0	3	8	13	24	40	49	0	1	12	12	12	56	19	68	0	0	7	15	11	75
chr7	92343023	92343232	ENST00000265742.7	0	+	exon	209	11	39	6	20	ENSG00000001629.9	ANKIB1	54467	protein_coding	1	92246233	92401384	5	24	0	1	0	8	11	66	8	25	1	1	9	10	24	53	8	14	1	0	0	10	6	42	19	40	0	0	4	13	21	57	13	21	0	0	8	20	25	62	9	19	2	1	4	7	16	37	17	26	2	1	4	9	28	63	6	36	0	1	0	13	7	79	11	21	0	1	1	20	13	46	10	20	1	1	2	29	23	45	7	13	0	3	6	6	13	43	12	30	1	0	4	23	24	83	5	36	0	1	4	21	15	87	17	37	1	1	3	16	19	71	23	35	0	1	10	22	45	63	9	77	0	0	5	29	21	92
chr7	92344977	92345066	ENST00000265742.7	0	+	exon	89	13	39	7	20	ENSG00000001629.9	ANKIB1	54467	protein_coding	1	92246233	92401384	3	17	1	0	1	4	4	24	6	29	0	1	4	9	7	48	1	14	0	0	0	8	5	33	9	31	0	0	5	19	11	44	6	35	1	0	2	18	10	42	0	16	0	0	1	10	10	27	9	39	1	0	0	23	14	28	1	50	0	0	1	24	5	48	3	26	0	0	0	12	11	41	3	33	0	0	1	20	7	34	2	13	0	0	0	10	5	16	2	41	0	0	1	29	9	41	3	37	0	0	1	34	7	39	6	28	0	0	2	24	16	48	9	36	0	0	5	24	24	47	24	49	0	0	5	31	7	83
chr7	92350949	92351094	ENST00000265742.7	0	+	exon	145	15	39	8	20	ENSG00000001629.9	ANKIB1	54467	protein_coding	1	92246233	92401384	27	10	0	2	0	3	4	49	46	13	0	2	1	0	11	85	19	5	0	3	0	1	1	54	51	16	0	1	2	1	12	67	40	17	0	3	3	1	5	52	45	13	0	1	1	2	0	40	60	7	0	9	3	3	6	80	38	19	0	3	0	0	2	93	45	14	0	1	2	1	1	69	60	25	0	3	1	3	3	77	25	3	0	5	1	1	1	57	38	25	0	4	0	2	3	103	49	18	0	0	0	1	4	92	50	22	0	3	0	3	8	76	55	26	0	4	2	2	12	89	42	57	0	4	4	7	25	170
chr7	92352475	92352642	ENST00000265742.7	0	+	exon	167	17	39	9	20	ENSG00000001629.9	ANKIB1	54467	protein_coding	1	92246233	92401384	25	30	1	0	3	1	25	16	47	33	0	0	9	1	42	23	27	31	2	0	1	0	20	11	42	42	0	0	2	3	53	27	28	42	4	0	6	4	38	10	18	23	0	0	4	2	43	15	37	44	2	1	9	0	61	17	23	46	2	0	7	4	32	20	29	41	0	0	10	3	39	24	24	48	1	0	15	5	48	34	26	29	0	0	3	3	26	17	51	54	3	0	8	5	34	21	49	42	2	0	9	6	40	28	48	43	1	0	6	3	47	31	34	73	1	0	10	3	50	30	43	99	2	0	7	9	42	66
chr7	92362184	92362273	ENST00000265742.7	0	+	exon	89	19	39	10	20	ENSG00000001629.9	ANKIB1	54467	protein_coding	1	92246233	92401384	5	24	0	0	2	22	23	21	9	25	1	1	16	23	38	13	6	13	0	0	0	11	20	11	20	28	0	0	7	29	29	18	21	38	0	0	7	26	24	22	10	15	1	0	4	21	14	11	29	33	1	0	15	35	26	20	9	37	2	0	2	23	18	26	15	28	0	0	4	44	31	17	24	34	1	0	6	29	22	27	1	17	1	0	7	13	16	12	17	46	1	0	14	42	36	23	10	55	5	0	3	23	38	18	13	35	0	0	13	43	32	24	34	37	1	0	7	32	33	15	16	58	0	0	9	55	39	83
chr7	92371476	92371607	ENST00000265742.7	0	+	exon	131	21	39	11	20	ENSG00000001629.9	ANKIB1	54467	protein_coding	1	92246233	92401384	5	46	0	1	0	10	8	24	16	50	0	0	4	13	22	31	6	33	0	0	0	9	5	27	21	81	0	3	1	13	25	40	15	63	1	0	6	18	21	38	8	41	0	0	1	10	13	26	25	59	0	0	3	21	39	50	6	61	0	0	1	16	10	42	18	72	0	1	2	12	17	41	14	61	0	1	6	20	23	54	7	40	0	2	0	12	8	29	14	66	0	1	3	22	27	48	12	71	0	1	1	20	12	48	14	61	0	3	0	11	25	49	29	68	0	1	6	27	34	44	32	133	0	0	1	30	24	81
chr7	92386508	92386643	ENST00000265742.7	0	+	exon	135	23	39	12	20	ENSG00000001629.9	ANKIB1	54467	protein_coding	1	92246233	92401384	21	15	0	4	2	3	4	29	33	15	0	3	6	3	14	49	17	16	0	1	0	3	6	37	32	19	0	2	2	1	23	45	26	17	0	3	6	3	15	18	22	8	0	3	1	2	8	23	48	34	0	6	3	5	25	52	25	25	0	4	1	2	6	57	22	17	0	1	4	3	17	19	20	19	0	0	5	5	16	26	17	11	0	2	2	3	7	23	37	21	0	2	4	7	14	38	23	19	0	4	2	7	12	31	30	34	0	1	4	8	13	43	40	26	0	0	12	4	24	36	27	78	0	2	6	14	27	82
chr7	92387797	92387884	ENST00000265742.7	0	+	exon	87	25	39	13	20	ENSG00000001629.9	ANKIB1	54467	protein_coding	1	92246233	92401384	9	7	0	0	14	8	12	18	25	21	1	0	15	8	22	13	13	14	1	2	8	6	9	13	25	19	0	0	14	14	19	20	20	27	0	0	12	4	22	13	10	23	0	1	10	8	12	15	40	24	1	0	20	13	25	19	26	20	1	1	12	10	14	18	22	27	0	1	14	12	12	13	27	7	0	0	11	15	14	15	20	17	0	0	12	5	9	9	25	28	0	0	16	15	20	26	19	21	0	0	12	9	14	25	29	36	0	1	13	24	17	29	37	24	0	0	27	6	19	8	31	30	0	2	14	22	18	45
chr7	92387974	92388041	ENST00000265742.7	0	+	exon	67	27	39	14	20	ENSG00000001629.9	ANKIB1	54467	protein_coding	1	92246233	92401384	17	12	0	1	6	16	14	3	30	13	0	2	21	32	17	24	10	13	0	0	8	10	12	12	26	23	0	2	19	20	15	15	12	8	0	4	15	13	16	17	9	6	0	0	9	15	13	16	49	18	1	2	38	21	25	19	17	31	0	0	24	29	13	13	15	17	0	4	21	5	14	16	18	18	0	0	18	19	12	9	6	6	0	1	20	10	12	15	32	29	0	2	20	23	19	19	23	14	0	6	18	31	12	14	20	28	0	2	25	31	16	30	19	13	0	1	35	29	31	17	15	45	0	3	30	46	18	34
chr7	92389970	92390116	ENST00000265742.7	0	+	exon	146	29	39	15	20	ENSG00000001629.9	ANKIB1	54467	protein_coding	1	92246233	92401384	8	27	0	0	0	2	23	33	21	37	1	0	2	2	50	31	10	29	1	0	0	2	17	27	20	35	2	0	1	3	44	45	13	26	3	0	1	6	27	32	15	29	0	0	0	2	17	13	33	37	0	0	6	6	84	27	17	38	1	0	1	2	39	43	19	21	2	0	2	2	36	15	12	30	2	0	0	6	34	30	11	17	1	0	1	2	25	15	24	49	2	0	3	7	50	47	17	55	0	0	1	4	46	40	20	57	0	0	3	2	44	55	28	27	1	0	7	7	46	35	23	97	0	0	3	6	45	88
chr7	92391165	92391344	ENST00000265742.7	0	+	exon	179	31	39	16	20	ENSG00000001629.9	ANKIB1	54467	protein_coding	1	92246233	92401384	1	38	0	0	1	6	7	16	10	54	1	0	0	4	22	16	4	41	2	0	0	2	8	14	10	55	1	0	3	3	17	18	1	45	4	0	2	3	8	29	3	46	2	0	0	2	13	11	14	76	7	1	2	6	31	18	10	68	3	0	0	11	15	24	3	30	3	0	3	4	15	12	7	41	0	0	1	5	11	12	4	45	2	0	1	2	9	19	18	65	7	0	3	6	17	22	5	58	0	0	3	10	15	22	10	71	1	0	1	15	21	40	16	56	3	0	4	5	28	17	12	109	2	0	7	4	18	51
chr7	92392240	92392292	ENST00000265742.7	0	+	exon	52	33	39	17	20	ENSG00000001629.9	ANKIB1	54467	protein_coding	1	92246233	92401384	0	26	0	0	1	23	1	7	1	26	0	0	0	34	6	14	1	21	0	0	1	25	4	6	3	19	0	0	5	25	5	6	2	33	0	0	0	21	3	8	2	22	0	0	1	28	2	7	5	30	0	0	6	54	8	12	0	52	0	0	3	41	6	13	3	9	0	0	2	8	3	4	7	21	0	0	4	18	5	4	3	17	0	0	1	24	2	5	3	29	0	0	6	24	12	16	1	37	0	0	3	39	5	16	3	41	0	0	4	30	5	20	2	20	0	0	7	35	10	9	5	49	0	0	6	63	13	27
chr7	92396364	92396476	ENST00000265742.7	0	+	exon	112	35	39	18	20	ENSG00000001629.9	ANKIB1	54467	protein_coding	1	92246233	92401384	6	16	0	4	0	3	1	23	14	28	0	3	1	5	0	24	3	22	0	1	1	1	1	24	14	19	0	2	3	6	5	24	11	30	0	2	2	13	0	22	11	29	0	2	3	3	0	17	21	49	0	3	5	7	6	19	15	45	0	1	1	11	2	26	9	33	0	0	2	12	3	26	12	31	0	1	6	4	5	17	11	27	0	2	1	1	3	15	15	47	0	3	1	5	8	24	9	38	0	4	1	2	3	22	17	39	0	4	2	17	5	20	23	44	0	0	4	13	5	18	25	91	0	1	6	18	5	39
chr7	92397722	92397859	ENST00000265742.7	0	+	exon	137	37	39	19	20	ENSG00000001629.9	ANKIB1	54467	protein_coding	1	92246233	92401384	3	25	0	0	2	6	9	15	10	24	0	0	1	2	19	20	7	14	1	0	0	3	5	12	9	40	0	0	1	4	19	44	8	20	0	0	6	4	11	27	6	21	0	0	2	0	14	13	17	31	0	0	2	5	27	29	6	35	1	0	3	6	16	47	17	26	0	0	0	2	13	26	5	29	0	0	4	7	15	19	6	12	1	0	0	1	19	16	14	34	0	0	1	7	20	25	6	40	0	0	0	7	13	29	15	37	0	0	2	9	24	34	15	31	0	0	4	1	24	36	12	45	0	0	2	16	27	78
chr7	92398211	92401384	ENST00000265742.7	0	+	exon	3173	39	39	20	20	ENSG00000001629.9	ANKIB1	54467	protein_coding	1	92246233	92401384	0	0	0	0	0	0	5	26	0	0	0	0	0	0	11	29	0	0	0	0	0	0	7	24	0	0	0	0	0	0	10	31	0	0	0	0	0	0	14	24	0	0	0	0	0	0	8	16	0	0	0	0	0	0	19	36	0	0	0	0	0	0	9	29	0	0	0	0	0	0	17	22	0	0	0	0	0	0	9	32	0	0	0	0	0	0	6	17	0	0	0	0	0	0	15	40	0	0	0	0	0	0	6	31	0	0	0	0	0	0	17	49	0	0	0	0	0	0	20	38	0	0	0	0	0	0	14	63
chr11	113387790	113388069	ENST00000303941.3	0	+	exon	279	1	15	1	8	ENSG00000170209.4	ANKK1	255239	protein_coding	1	113387790	113400418	0	0	0	0	0	0	0	0	0	0	0	0	0	0	0	0	0	0	0	0	0	0	0	0	0	1	0	0	0	0	0	0	0	1	0	0	0	0	0	0	0	0	0	0	0	0	0	0	1	4	0	0	0	2	0	0	0	0	0	0	0	0	0	0	0	0	0	0	0	0	0	0	0	0	0	0	0	0	0	0	0	3	0	0	0	0	0	0	0	0	0	0	0	0	0	0	0	0	0	0	0	0	0	0	0	0	0	0	0	0	0	0	0	0	0	0	0	0	0	0	0	0	0	0	0	0	0	0
chr11	113393480	113393775	ENST00000303941.3	0	+	exon	295	3	15	2	8	ENSG00000170209.4	ANKK1	255239	protein_coding	1	113387790	113400418	0	0	0	0	0	0	0	0	0	1	0	0	0	1	0	1	0	1	0	0	0	0	0	1	0	0	0	0	0	0	0	1	0	0	0	0	0	0	0	2	0	0	0	0	0	0	0	0	0	1	0	0	0	1	1	1	0	0	0	0	0	0	0	0	0	0	0	0	0	0	0	0	0	0	0	0	0	0	0	0	0	0	0	0	0	1	0	2	0	1	0	0	0	0	0	0	0	0	0	0	0	0	0	0	0	0	0	0	0	1	0	0	0	0	0	0	0	0	0	0	0	0	0	0	0	1	0	0
chr11	113394928	113395080	ENST00000303941.3	0	+	exon	152	5	15	3	8	ENSG00000170209.4	ANKK1	255239	protein_coding	1	113387790	113400418	0	0	0	0	0	0	0	1	1	0	0	0	0	0	0	0	1	0	0	0	0	0	0	0	0	0	0	0	0	0	0	0	0	0	0	0	0	0	0	2	0	0	0	0	0	0	0	0	6	1	0	2	0	0	0	4	0	0	0	0	0	0	0	0	0	0	0	0	0	0	0	0	0	1	0	0	0	0	0	0	2	0	0	0	0	0	0	3	0	0	0	0	0	0	0	0	0	0	0	0	0	0	0	0	0	1	0	0	0	0	0	1	0	0	0	0	0	0	0	1	0	0	0	0	0	0	0	0
chr11	113395358	113395408	ENST00000303941.3	0	+	exon	50	7	15	4	8	ENSG00000170209.4	ANKK1	255239	protein_coding	1	113387790	113400418	0	0	0	0	0	0	0	0	0	0	0	0	0	0	1	0	0	0	0	0	0	0	1	0	0	0	0	0	0	0	0	0	0	0	0	0	0	0	0	1	0	0	0	0	0	0	0	0	1	0	0	0	2	0	2	0	0	0	0	0	0	0	0	0	0	0	0	0	0	0	0	0	0	0	0	0	0	0	0	0	0	0	0	0	1	1	1	0	0	0	0	0	0	0	0	0	0	0	0	0	0	0	0	0	0	0	0	0	0	0	0	0	0	0	0	0	0	0	0	0	0	0	0	0	0	0	0	0
chr11	113396066	113396222	ENST00000303941.3	0	+	exon	156	9	15	5	8	ENSG00000170209.4	ANKK1	255239	protein_coding	1	113387790	113400418	0	0	0	0	0	0	0	1	1	0	0	0	0	0	0	0	0	0	0	0	0	0	0	0	1	0	0	0	0	0	0	0	0	2	0	0	0	0	0	2	0	0	0	0	0	0	0	0	0	1	0	0	0	0	3	0	0	0	0	0	0	0	0	2	0	0	0	0	0	0	0	0	0	0	0	0	0	0	0	0	0	0	0	0	0	0	1	1	0	0	0	0	0	0	0	0	0	0	0	0	0	0	0	0	0	0	0	0	0	0	0	2	0	0	0	0	0	0	0	0	0	0	0	0	0	0	0	0
chr11	113397223	113397342	ENST00000303941.3	0	+	exon	119	11	15	6	8	ENSG00000170209.4	ANKK1	255239	protein_coding	1	113387790	113400418	0	1	0	0	0	0	0	0	1	0	0	0	0	0	1	0	1	0	0	2	0	0	0	1	0	0	0	0	0	0	1	1	0	0	0	0	0	0	0	1	0	0	0	0	0	0	0	0	5	0	0	1	0	0	0	0	0	0	0	0	0	0	0	0	0	0	0	0	0	0	0	0	0	0	0	0	0	0	0	0	1	0	0	1	0	0	0	0	0	0	0	0	0	0	0	0	0	0	0	0	0	0	0	0	0	0	0	0	0	0	0	0	0	0	0	0	0	0	0	0	0	0	0	0	0	0	0	0
chr11	113397979	113398016	ENST00000303941.3	0	+	exon	37	13	15	7	8	ENSG00000170209.4	ANKK1	255239	protein_coding	1	113387790	113400418	0	0	0	0	0	0	0	0	0	0	0	0	0	0	0	0	0	1	0	0	1	0	2	0	1	0	0	0	0	0	0	0	0	1	0	0	0	0	0	0	0	0	0	0	0	0	0	0	0	0	0	0	2	0	3	0	0	0	0	0	0	0	0	0	0	0	0	0	0	0	0	0	0	0	0	0	0	0	0	0	0	0	0	0	1	0	1	0	0	0	0	0	0	0	0	0	0	0	0	0	0	0	0	0	0	0	0	0	0	0	0	0	0	0	0	0	0	0	0	0	0	0	0	0	0	0	0	0
chr11	113398963	113400418	ENST00000303941.3	0	+	exon	1455	15	15	8	8	ENSG00000170209.4	ANKK1	255239	protein_coding	1	113387790	113400418	0	0	0	0	0	0	0	0	0	0	0	0	0	0	0	0	0	0	0	0	0	0	1	0	0	0	0	0	0	0	1	0	0	0	0	0	0	0	0	1	0	0	0	0	0	0	0	0	0	0	0	0	0	0	2	1	0	0	0	0	0	0	0	0	0	0	0	0	0	0	0	0	0	0	0	0	0	0	0	0	0	0	0	0	0	0	1	0	0	0	0	0	0	0	0	1	0	0	0	0	0	0	0	0	0	0	0	0	0	0	0	1	0	0	0	0	0	0	0	0	0	0	0	0	0	0	0	0
chr5	73565131	73565686	ENST00000296785.7	0	-	exon	555	1	17	1	9	ENSG00000164331.9	ANKRA2	57763	protein_coding	1	73552334	73565686	13	19	0	0	0	0	0	0	27	24	0	0	0	0	0	0	14	14	0	0	0	0	0	0	36	90	0	0	0	0	0	0	32	39	0	0	0	0	0	0	58	62	0	0	0	0	0	0	26	17	0	0	0	0	0	0	16	20	0	0	0	0	0	0	13	5	0	0	0	0	0	0	24	93	0	0	0	0	0	0	31	13	0	0	0	0	0	0	23	27	0	0	0	0	0	0	21	38	0	0	0	0	0	0	12	10	0	0	0	0	0	0	15	27	0	0	0	0	0	0	10	26	0	0	0	0	0	0
chr5	73562592	73562985	ENST00000296785.7	0	-	exon	393	3	17	2	9	ENSG00000164331.9	ANKRA2	57763	protein_coding	1	73552334	73565686	0	24	0	0	0	1	13	17	5	15	2	0	0	1	25	24	3	19	0	0	0	4	14	38	12	72	0	0	0	12	36	94	4	42	1	0	0	1	31	42	13	65	1	0	0	4	56	82	10	43	0	0	0	0	26	22	0	20	0	0	0	0	16	27	10	8	0	0	0	0	13	7	5	51	1	0	0	4	23	118	1	35	1	0	0	1	30	23	6	25	0	0	0	2	23	36	1	28	2	0	0	3	19	57	0	11	1	0	0	3	11	21	6	16	1	0	0	1	14	28	2	21	0	0	0	1	10	33
chr5	73561129	73561288	ENST00000296785.7	0	-	exon	159	5	17	3	9	ENSG00000164331.9	ANKRA2	57763	protein_coding	1	73552334	73565686	8	34	0	0	0	4	0	10	7	41	0	0	3	1	2	14	9	25	0	0	2	6	2	13	36	100	0	0	1	16	11	71	7	39	0	0	0	5	4	23	27	95	0	0	0	5	13	41	15	51	0	0	2	5	8	30	8	14	0	0	0	5	0	13	10	23	0	0	2	2	8	11	16	96	0	0	2	7	3	49	18	64	0	0	0	7	1	36	20	42	0	0	3	6	3	17	15	77	0	0	0	6	1	41	3	28	0	0	0	2	0	9	13	31	0	0	3	3	3	23	0	20	0	0	0	1	2	14
chr5	73557574	73557640	ENST00000296785.7	0	-	exon	66	7	17	4	9	ENSG00000164331.9	ANKRA2	57763	protein_coding	1	73552334	73565686	0	5	1	0	5	2	3	2	1	5	1	0	3	6	6	4	2	7	3	0	3	4	4	6	7	18	5	0	15	9	17	10	2	10	2	0	5	5	2	2	6	21	4	0	17	8	9	7	3	18	5	0	7	6	8	7	0	3	3	0	3	2	2	3	6	3	1	0	7	2	4	0	5	12	1	0	16	10	2	8	2	14	5	0	9	8	7	8	3	9	1	0	12	2	11	3	4	14	1	0	9	4	5	4	3	2	1	0	1	3	0	3	1	6	2	0	11	1	5	1	1	1	0	0	0	1	0	3
chr5	73555487	73555585	ENST00000296785.7	0	-	exon	98	9	17	5	9	ENSG00000164331.9	ANKRA2	57763	protein_coding	1	73552334	73565686	0	8	0	0	1	3	4	10	2	9	0	0	1	4	3	12	0	14	0	0	1	2	4	29	8	31	1	0	10	18	12	48	3	13	0	0	1	2	6	17	3	26	1	0	4	13	19	30	7	16	0	0	3	8	7	27	2	10	0	0	0	1	3	24	5	5	0	0	6	3	7	12	5	10	0	0	8	7	13	23	1	21	0	0	4	10	7	30	3	7	0	0	2	4	13	20	1	11	1	0	3	5	9	27	0	5	0	0	3	2	2	12	1	10	0	0	1	6	11	8	1	9	0	0	1	0	0	11
chr5	73554860	73554986	ENST00000296785.7	0	-	exon	126	11	17	6	9	ENSG00000164331.9	ANKRA2	57763	protein_coding	1	73552334	73565686	2	14	0	0	0	2	1	17	6	7	0	0	1	0	2	11	5	15	0	0	0	3	1	21	9	33	0	0	5	4	13	35	7	18	0	0	0	3	4	8	13	33	0	0	2	3	6	22	2	23	0	0	4	8	6	18	4	16	0	0	1	3	1	6	3	8	0	0	4	0	8	9	10	34	0	0	6	1	7	15	12	28	0	0	1	2	5	20	11	17	0	0	2	3	3	11	8	36	0	0	2	5	2	11	2	3	0	0	0	0	3	5	9	8	0	0	1	4	1	7	0	14	0	0	0	1	2	11
chr5	73554321	73554388	ENST00000296785.7	0	-	exon	67	13	17	7	9	ENSG00000164331.9	ANKRA2	57763	protein_coding	1	73552334	73565686	2	8	1	0	0	5	1	5	2	6	4	0	3	2	2	1	3	6	1	0	4	12	1	13	7	16	2	0	6	18	8	15	0	9	4	0	3	8	1	7	5	18	5	0	4	21	6	16	5	13	0	0	3	11	4	12	0	1	0	0	2	6	3	8	0	2	1	0	1	6	5	7	4	9	5	0	6	15	6	12	4	15	6	0	5	14	2	10	1	0	3	0	6	4	6	3	3	10	2	0	5	11	4	4	2	1	0	0	1	3	3	0	1	2	2	0	4	8	4	2	2	5	0	0	0	10	0	6
chr5	73553405	73553486	ENST00000296785.7	0	-	exon	81	15	17	8	9	ENSG00000164331.9	ANKRA2	57763	protein_coding	1	73552334	73565686	1	4	1	0	1	4	0	7	0	5	1	0	2	3	3	6	2	14	0	0	3	8	4	13	6	20	2	0	5	6	7	24	3	11	0	0	0	9	3	3	7	23	0	0	5	10	5	17	6	5	0	0	5	10	4	6	3	11	0	0	1	5	1	7	1	6	0	0	0	2	1	5	5	15	0	0	4	4	7	8	10	9	2	0	3	11	5	12	5	6	0	0	1	4	6	7	2	13	0	0	2	10	5	13	3	4	0	0	2	2	1	3	4	7	0	0	1	5	4	11	2	8	0	0	2	9	0	15
chr5	73552334	73552852	ENST00000296785.7	0	-	exon	518	17	17	9	9	ENSG00000164331.9	ANKRA2	57763	protein_coding	1	73552334	73565686	0	0	0	0	0	0	2	5	0	0	0	0	0	0	2	9	0	0	0	0	0	0	5	13	0	0	0	0	0	1	12	26	0	0	0	0	0	0	3	18	0	0	0	0	0	0	12	28	0	0	0	0	0	0	12	32	0	0	0	0	0	0	4	7	0	0	0	0	0	0	3	6	0	0	0	0	0	0	9	18	0	0	0	0	0	0	13	24	0	0	0	0	0	0	6	15	0	0	0	0	0	0	5	31	0	0	0	0	0	0	5	8	0	0	0	0	0	0	6	6	0	0	0	0	0	0	4	12
chr10	90921000	90921276	ENST00000371697.3	0	-	exon	276	1	17	1	9	ENSG00000148677.6	ANKRD1	27063	protein_coding	1	90912095	90921276	0	0	0	0	0	0	0	0	411	822	0	0	0	0	0	0	14	31	0	0	0	0	0	0	0	1	0	0	0	0	0	0	0	0	0	0	0	0	0	0	121	255	0	0	0	1	0	0	1	0	0	0	0	0	0	0	1057	1228	0	0	0	0	0	0	3	4	0	0	0	0	0	0	0	0	0	0	0	0	0	0	0	2	0	0	0	0	0	0	3	14	0	0	0	0	0	0	0	0	0	0	0	0	0	0	3	2	0	0	0	0	0	0	15	28	0	0	0	0	0	0	33	76	0	0	0	0	0	0
chr10	90920168	90920348	ENST00000371697.3	0	-	exon	180	3	17	2	9	ENSG00000148677.6	ANKRD1	27063	protein_coding	1	90912095	90921276	0	1	0	0	0	0	0	0	261	313	8	0	97	17	305	395	3	17	1	0	3	2	10	17	0	0	0	0	0	0	0	0	0	0	0	0	0	0	0	0	71	107	4	0	38	6	79	110	1	0	0	0	0	0	1	0	592	581	17	0	345	37	689	578	3	6	0	0	0	0	3	5	0	0	0	0	0	0	0	0	0	0	0	0	0	0	0	0	6	7	0	0	0	0	3	15	0	0	0	0	0	0	0	0	2	1	0	0	1	0	2	0	12	12	0	0	5	2	10	25	22	60	1	0	12	2	20	68
chr10	90919130	90919268	ENST00000371697.3	0	-	exon	138	5	17	3	9	ENSG00000148677.6	ANKRD1	27063	protein_coding	1	90912095	90921276	0	1	0	0	0	0	0	0	523	741	29	0	72	112	260	282	11	29	1	0	1	6	5	13	0	0	0	0	0	0	0	0	0	0	0	0	0	0	0	1	116	188	13	0	30	21	67	75	2	0	0	0	0	0	1	0	947	1131	98	0	231	155	599	438	3	1	0	0	1	0	1	1	0	0	0	0	0	0	0	0	0	0	0	0	0	0	0	0	3	11	1	0	3	2	2	5	0	0	0	0	0	0	0	0	2	3	0	0	2	0	1	0	12	26	3	0	4	4	11	13	13	91	2	0	8	16	25	25
chr10	90918864	90918972	ENST00000371697.3	0	-	exon	108	7	17	4	9	ENSG00000148677.6	ANKRD1	27063	protein_coding	1	90912095	90921276	0	0	0	0	0	0	0	0	153	545	25	0	145	163	439	221	0	16	1	0	2	1	9	2	0	0	0	0	0	0	0	0	0	0	0	0	0	0	0	0	41	138	9	0	29	18	112	7	0	0	0	0	0	0	2	0	326	813	55	0	269	221	877	171	1	4	0	0	1	0	3	1	0	0	0	0	0	0	0	0	0	0	0	0	0	0	0	0	1	14	2	0	1	2	3	4	1	0	0	0	0	0	0	0	0	3	0	0	1	0	3	0	1	21	0	0	3	3	14	9	3	85	1	0	5	10	15	13
chr10	90917731	90917830	ENST00000371697.3	0	-	exon	99	9	17	5	9	ENSG00000148677.6	ANKRD1	27063	protein_coding	1	90912095	90921276	0	0	0	0	0	1	0	0	79	563	20	0	34	183	267	331	4	32	0	0	0	13	2	20	0	0	0	0	0	0	0	0	0	1	0	0	0	0	0	0	32	169	2	0	11	37	58	122	1	0	0	0	0	0	0	0	225	1017	33	0	87	313	482	731	0	11	0	0	0	3	2	7	0	0	0	0	0	0	0	0	0	0	0	0	0	0	0	0	0	12	0	0	0	2	2	13	0	1	0	0	0	0	1	0	0	2	0	0	0	2	1	1	1	17	0	0	0	3	6	17	2	95	2	0	0	38	8	42
chr10	90916170	90916269	ENST00000371697.3	0	-	exon	99	11	17	6	9	ENSG00000148677.6	ANKRD1	27063	protein_coding	1	90912095	90921276	0	0	0	0	0	0	0	0	129	66	5	0	37	71	82	161	3	3	0	0	2	6	3	7	0	0	0	0	0	0	0	0	0	0	0	0	0	0	0	0	42	27	4	0	12	19	32	60	0	0	0	0	1	0	1	0	256	134	1	0	106	123	246	364	1	1	0	0	0	0	0	0	0	0	0	0	0	0	0	0	1	0	0	0	0	0	0	0	0	1	0	0	0	1	0	1	0	0	0	0	0	0	1	0	0	2	0	0	0	0	0	2	3	1	0	0	2	2	1	3	7	12	0	0	0	6	1	6
chr10	90915781	90915880	ENST00000371697.3	0	-	exon	99	13	17	7	9	ENSG00000148677.6	ANKRD1	27063	protein_coding	1	90912095	90921276	0	0	0	0	0	0	0	0	35	88	10	0	81	47	116	89	1	9	1	0	0	3	3	10	0	0	0	0	0	0	0	0	0	0	0	0	0	0	0	0	9	40	5	0	14	24	34	23	0	0	0	0	1	0	0	0	104	269	13	0	187	114	228	269	1	1	0	0	0	1	1	0	0	0	0	0	0	0	0	0	0	0	0	0	0	0	1	1	0	3	0	0	0	3	0	7	0	0	0	0	1	0	0	0	0	1	0	0	3	0	0	2	3	2	0	0	0	0	3	2	4	19	0	0	2	8	7	21
chr10	90915542	90915641	ENST00000371697.3	0	-	exon	99	15	17	8	9	ENSG00000148677.6	ANKRD1	27063	protein_coding	1	90912095	90921276	0	0	0	0	0	0	0	0	149	185	10	0	25	63	44	152	3	7	0	0	3	5	3	17	0	0	0	0	0	0	0	0	0	0	0	0	0	0	0	0	43	64	5	0	6	27	8	55	2	0	0	0	0	0	0	0	413	351	38	0	160	162	111	540	2	3	0	0	0	1	1	2	0	0	0	0	0	0	0	0	1	0	0	0	0	1	0	0	0	4	0	0	0	4	0	8	0	0	0	0	0	0	0	0	2	1	0	0	0	1	0	1	6	4	0	0	1	2	2	4	4	27	3	0	1	11	1	35
chr10	90912095	90912976	ENST00000371697.3	0	-	exon	881	17	17	9	9	ENSG00000148677.6	ANKRD1	27063	protein_coding	1	90912095	90921276	0	0	0	0	0	0	0	0	0	0	0	0	0	0	189	345	0	0	0	0	0	0	6	13	0	0	0	0	0	0	0	0	0	0	0	0	0	0	0	0	0	0	0	0	0	0	51	89	0	0	0	0	0	0	2	0	0	0	0	0	0	0	602	745	0	0	0	0	0	0	2	7	0	0	0	0	0	0	0	0	0	0	0	0	0	0	1	1	0	0	0	0	0	0	0	12	0	0	0	0	0	0	0	0	0	0	0	0	0	0	4	1	0	0	0	0	0	0	7	12	0	0	0	0	0	0	5	54
chr12	109999522	109999784	ENST00000261739.8	0	+	exon	262	1	29	1	15	ENSG00000076513.16	ANKRD13A	88455	protein_coding	1	109999522	110039763	2	6	0	2	0	5	0	0	6	6	0	4	0	2	0	0	4	5	0	1	0	2	0	0	19	40	0	13	0	32	0	0	2	3	0	0	0	0	0	0	7	14	0	4	0	9	0	0	5	17	0	2	0	9	0	0	2	2	0	1	0	2	0	0	22	70	0	9	0	42	0	0	5	24	0	1	0	20	0	0	5	3	0	2	0	3	0	0	2	8	0	1	0	4	0	0	18	45	0	12	0	33	0	0	5	7	0	3	0	5	0	0	6	8	0	0	0	5	0	0	5	14	0	2	0	7	0	0
chr12	110012004	110012137	ENST00000261739.8	0	+	exon	133	3	29	2	15	ENSG00000076513.16	ANKRD13A	88455	protein_coding	1	109999522	110039763	3	8	0	0	0	2	2	4	9	18	0	1	0	4	6	16	7	17	0	0	0	11	4	16	28	71	0	2	1	15	18	57	3	9	0	2	1	0	1	7	6	30	0	0	1	3	6	17	13	16	0	1	1	1	4	8	3	5	0	1	1	4	1	6	38	251	0	1	3	55	17	151	13	49	0	1	0	13	5	40	4	22	0	0	0	3	5	10	7	19	0	0	0	6	2	6	46	145	0	7	2	28	16	120	7	18	0	1	1	6	4	12	11	27	0	2	4	11	2	17	3	21	0	0	1	13	3	12
chr12	110013124	110013249	ENST00000261739.8	0	+	exon	125	5	29	3	15	ENSG00000076513.16	ANKRD13A	88455	protein_coding	1	109999522	110039763	3	10	0	0	1	3	1	10	12	30	0	1	2	5	9	28	13	31	0	0	1	12	5	20	37	45	0	7	8	16	17	104	19	15	0	0	0	8	6	20	12	29	0	0	2	9	6	36	17	21	0	1	7	4	9	21	9	17	0	0	3	4	3	17	68	265	0	3	12	89	21	375	11	47	0	2	4	21	11	60	12	9	0	0	1	4	3	18	7	16	0	1	3	6	6	25	73	127	3	7	15	30	36	190	5	9	0	0	2	6	5	12	17	26	0	2	7	15	12	45	4	37	0	0	3	24	1	20
chr12	110016387	110016433	ENST00000261739.8	0	+	exon	46	7	29	4	15	ENSG00000076513.16	ANKRD13A	88455	protein_coding	1	109999522	110039763	1	0	0	0	3	9	1	4	0	5	0	0	7	10	4	3	1	1	0	0	2	34	6	13	8	9	1	2	17	56	18	23	3	1	0	0	4	13	3	3	2	2	0	0	5	19	3	4	5	7	0	0	6	24	15	10	0	3	0	0	6	20	3	4	5	15	1	0	31	307	21	76	0	4	0	0	4	28	9	11	0	4	0	0	5	12	5	3	1	1	0	0	2	13	6	1	9	29	0	2	22	107	33	62	0	2	0	0	3	9	3	7	1	2	0	0	7	26	8	8	1	6	0	0	10	55	4	12
chr12	110018344	110018488	ENST00000261739.8	0	+	exon	144	9	29	5	15	ENSG00000076513.16	ANKRD13A	88455	protein_coding	1	109999522	110039763	11	8	0	0	0	1	4	11	18	27	0	0	0	3	7	16	14	26	0	0	0	1	3	11	56	66	0	1	4	4	22	67	9	19	0	0	0	1	5	16	23	29	0	0	2	3	6	22	23	30	0	0	1	3	10	16	7	10	0	0	0	3	6	12	67	235	0	5	4	18	32	145	41	46	0	0	0	8	4	30	7	19	0	1	0	2	5	5	13	14	0	0	0	0	3	14	89	150	0	2	3	12	29	110	19	18	0	0	0	1	3	11	26	26	0	1	1	2	7	29	5	28	0	1	7	7	1	22
chr12	110019138	110019328	ENST00000261739.8	0	+	exon	190	11	29	6	15	ENSG00000076513.16	ANKRD13A	88455	protein_coding	1	109999522	110039763	1	8	2	0	4	1	5	6	10	16	0	0	0	7	17	15	2	26	2	0	2	9	10	17	13	52	7	0	5	11	47	48	2	9	0	0	3	8	8	11	11	22	0	0	1	3	26	11	16	26	2	0	5	8	19	17	3	15	0	0	0	4	7	8	30	158	6	1	14	41	56	164	5	22	0	0	12	7	22	23	10	8	0	0	2	5	5	10	4	9	1	1	3	1	8	10	22	118	3	0	8	25	84	97	5	11	1	0	2	6	14	14	21	30	1	0	3	9	24	19	2	23	0	0	6	7	6	19
chr12	110024045	110024112	ENST00000261739.8	0	+	exon	67	13	29	7	15	ENSG00000076513.16	ANKRD13A	88455	protein_coding	1	109999522	110039763	4	12	0	0	4	5	1	5	13	15	0	0	4	10	7	6	8	10	0	1	3	13	1	14	31	40	0	4	9	25	9	22	9	2	0	1	4	7	1	9	10	10	0	1	8	16	4	6	11	22	0	3	8	16	13	7	8	11	0	0	0	4	3	7	35	117	0	2	22	55	22	76	25	20	0	11	8	27	9	7	3	9	0	1	7	8	4	4	11	11	0	1	7	2	1	4	70	79	0	12	17	70	14	46	10	9	0	0	5	8	2	7	26	19	0	2	8	14	16	10	5	17	0	2	7	35	1	10
chr12	110025741	110025823	ENST00000261739.8	0	+	exon	82	15	29	8	15	ENSG00000076513.16	ANKRD13A	88455	protein_coding	1	109999522	110039763	2	0	0	0	0	5	5	4	6	4	1	0	5	16	5	8	2	7	0	0	0	24	4	7	15	5	0	0	8	49	14	21	1	3	0	1	1	18	5	1	3	0	0	0	3	22	10	5	6	7	0	0	8	23	10	14	3	1	0	0	1	16	0	5	21	20	0	0	10	157	20	61	7	5	0	0	11	27	20	11	4	1	0	0	0	7	9	4	4	1	0	0	8	9	7	7	33	38	0	1	16	116	33	37	7	2	0	0	6	11	5	4	11	9	0	0	13	23	8	9	2	5	0	0	10	41	1	8
chr12	110027704	110027766	ENST00000261739.8	0	+	exon	62	17	29	9	15	ENSG00000076513.16	ANKRD13A	88455	protein_coding	1	109999522	110039763	1	6	0	0	2	9	0	9	5	25	0	0	5	27	4	10	0	22	0	0	2	11	0	12	18	45	0	5	16	50	7	36	2	16	0	0	1	16	2	5	2	19	0	0	2	14	3	14	7	18	0	1	7	14	7	14	1	10	0	0	0	11	2	5	13	152	0	2	24	154	6	88	7	24	0	3	7	22	10	9	5	19	0	3	3	12	0	1	1	21	0	0	4	24	6	10	21	112	0	0	30	118	17	51	2	8	0	0	9	7	4	3	6	23	0	0	14	29	12	13	3	21	0	0	7	49	1	8
chr12	110028511	110028642	ENST00000261739.8	0	+	exon	131	19	29	10	15	ENSG00000076513.16	ANKRD13A	88455	protein_coding	1	109999522	110039763	13	9	0	2	0	2	4	12	9	19	0	4	1	1	15	26	7	14	0	2	0	3	4	44	51	20	0	5	7	3	35	87	9	21	0	0	1	1	2	10	13	12	0	0	0	2	6	20	26	9	0	2	3	1	17	30	5	16	0	2	1	3	2	19	64	163	0	7	5	23	39	165	24	15	0	6	5	3	14	48	7	9	0	3	2	0	11	17	10	11	0	0	1	2	5	20	113	114	0	16	6	17	49	154	9	12	0	0	0	0	14	16	28	26	0	3	1	2	25	25	4	20	0	2	2	5	1	33
chr12	110029477	110029635	ENST00000261739.8	0	+	exon	158	21	29	11	15	ENSG00000076513.16	ANKRD13A	88455	protein_coding	1	109999522	110039763	9	3	0	0	2	1	13	7	27	6	0	0	1	0	13	8	13	12	1	3	0	4	8	25	81	17	0	0	3	1	60	17	6	2	0	1	1	1	9	15	15	6	0	0	0	3	13	16	27	11	1	5	3	0	27	9	7	8	0	1	1	0	7	8	86	90	0	6	4	16	75	118	25	15	0	4	5	2	30	20	10	3	0	0	2	1	10	2	12	1	0	0	1	0	10	10	111	44	0	6	17	7	119	84	22	1	0	0	0	1	9	5	29	15	0	2	0	1	32	35	16	20	0	3	4	10	5	23
chr12	110030644	110030758	ENST00000261739.8	0	+	exon	114	23	29	12	15	ENSG00000076513.16	ANKRD13A	88455	protein_coding	1	109999522	110039763	6	6	0	0	0	0	10	0	12	5	0	0	2	0	27	3	1	12	0	0	2	0	13	4	39	14	0	0	5	0	77	3	11	6	0	0	2	0	6	0	7	9	0	0	1	0	12	0	8	8	0	0	2	2	33	0	4	4	0	0	3	0	5	3	38	48	1	0	10	4	80	11	16	10	0	1	4	0	30	3	5	1	0	0	1	0	10	1	5	6	0	0	0	0	12	1	52	79	3	0	20	2	102	8	4	5	0	0	3	1	19	2	15	10	1	0	4	1	23	1	5	16	2	0	6	2	13	2
chr12	110033796	110033957	ENST00000261739.8	0	+	exon	161	25	29	13	15	ENSG00000076513.16	ANKRD13A	88455	protein_coding	1	109999522	110039763	5	6	0	0	0	0	6	8	11	6	0	1	2	0	12	24	15	12	0	0	3	4	0	41	60	32	0	2	2	1	42	40	3	7	0	1	2	0	11	16	14	10	0	0	0	0	8	27	20	9	0	1	1	1	9	17	6	9	0	0	3	3	4	20	70	47	0	0	9	4	39	136	17	26	1	1	3	5	17	28	2	6	0	0	2	2	4	6	9	5	0	0	1	0	4	8	54	57	0	6	7	11	65	139	13	6	0	0	1	0	6	23	14	17	1	0	1	3	17	34	6	16	0	0	4	6	8	34
chr12	110036260	110036328	ENST00000261739.8	0	+	exon	68	27	29	14	15	ENSG00000076513.16	ANKRD13A	88455	protein_coding	1	109999522	110039763	2	9	0	0	2	2	4	4	8	7	0	3	4	5	9	7	0	20	0	1	9	7	9	14	17	28	0	0	13	8	49	18	3	11	0	0	4	6	1	4	2	3	0	1	7	6	7	8	3	7	0	0	7	7	15	1	3	5	1	0	3	7	5	4	15	45	0	0	32	63	45	71	10	18	0	0	8	13	13	10	2	5	0	0	2	5	1	4	2	5	1	0	1	3	8	2	21	69	0	1	26	42	34	47	1	7	0	0	5	11	7	8	6	26	0	0	6	13	7	11	2	18	0	1	8	25	5	25
chr12	110037358	110039763	ENST00000261739.8	0	+	exon	2405	29	29	15	15	ENSG00000076513.16	ANKRD13A	88455	protein_coding	1	109999522	110039763	0	0	0	0	0	0	4	7	0	0	0	0	0	0	15	12	0	0	0	0	0	0	10	22	0	0	0	0	0	0	31	39	0	0	0	0	0	0	7	9	0	0	0	0	0	0	10	19	0	0	0	0	0	0	10	8	0	0	0	0	0	0	6	9	0	0	0	0	0	0	50	86	0	0	0	0	0	0	18	31	0	0	0	0	0	0	6	4	0	0	0	0	0	0	3	13	0	0	0	0	0	0	48	80	0	0	0	0	0	0	6	9	0	0	0	0	0	0	13	23	0	0	0	0	0	0	16	41
chr9	38620079	38620660	ENST00000399703.5	0	-	exon	581	1	31	1	16	ENSG00000180071.19	ANKRD18A	253650	protein_coding	1	38571357	38620660	0	0	0	0	0	0	0	0	1	1	0	0	0	0	0	0	13	5	0	0	0	0	0	0	0	0	0	0	0	0	0	0	105	37	0	0	0	0	0	0	68	59	0	0	0	0	0	0	25	10	0	0	0	0	0	0	0	0	0	0	0	0	0	0	0	0	0	0	0	0	0	0	0	0	0	0	0	0	0	0	51	15	0	0	0	0	0	0	45	38	0	0	0	0	0	0	0	0	0	0	0	0	0	0	31	19	0	0	0	0	0	0	22	10	0	0	0	0	0	0	1	9	0	0	0	0	0	0
chr9	38615929	38616044	ENST00000399703.5	0	-	exon	115	3	31	2	16	ENSG00000180071.19	ANKRD18A	253650	protein_coding	1	38571357	38620660	0	0	0	0	0	0	0	0	0	0	0	0	0	2	1	0	17	13	0	0	2	5	11	11	2	0	0	0	0	0	0	0	93	10	0	0	16	8	89	26	60	20	2	0	18	15	48	13	27	1	0	0	4	1	21	4	0	0	0	0	0	1	0	1	0	0	0	0	0	0	0	0	0	0	0	0	0	0	0	0	49	7	1	0	19	4	31	17	46	8	0	0	12	14	33	20	0	0	0	0	0	1	0	0	32	12	1	0	6	12	24	23	24	11	0	0	3	8	19	4	4	2	0	0	0	1	1	1
chr9	38615593	38615767	ENST00000399703.5	0	-	exon	174	5	31	3	16	ENSG00000180071.19	ANKRD18A	253650	protein_coding	1	38571357	38620660	0	0	0	0	0	0	0	0	0	0	0	0	0	0	1	0	9	8	0	0	1	1	18	11	0	0	0	0	0	0	2	0	72	18	1	0	15	1	105	12	38	28	0	0	13	1	68	21	12	5	0	0	2	0	32	6	1	2	0	0	0	0	0	1	0	0	0	0	0	0	0	0	0	0	0	0	0	0	0	0	45	11	0	0	11	2	57	14	39	19	0	0	7	0	54	22	0	0	0	0	0	0	0	0	23	19	1	0	2	0	38	23	14	5	0	0	2	0	26	15	0	2	0	0	0	0	4	4
chr9	38611214	38611321	ENST00000399703.5	0	-	exon	107	7	31	4	16	ENSG00000180071.19	ANKRD18A	253650	protein_coding	1	38571357	38620660	0	0	0	0	0	0	0	0	1	0	0	0	0	1	0	0	17	11	2	0	2	8	6	10	1	1	0	0	0	0	0	0	110	8	5	0	21	8	61	20	63	19	5	0	11	9	36	25	22	3	0	0	7	6	7	5	0	0	0	0	0	1	1	0	0	0	0	0	0	0	0	0	0	0	0	0	0	0	0	0	59	10	2	0	15	4	39	25	47	19	2	0	16	7	28	23	0	0	0	0	0	0	0	0	40	20	0	0	10	12	16	39	27	5	0	0	3	10	13	6	4	4	0	0	0	1	0	8
chr9	38610272	38610410	ENST00000399703.5	0	-	exon	138	9	31	5	16	ENSG00000180071.19	ANKRD18A	253650	protein_coding	1	38571357	38620660	0	0	0	0	0	0	0	0	0	0	0	0	0	0	1	1	19	14	1	0	6	5	12	16	1	0	0	0	0	0	1	0	90	33	4	0	36	4	91	28	46	39	7	0	10	2	63	24	11	10	2	0	3	2	24	2	0	2	0	0	0	0	0	0	0	0	0	0	0	0	0	0	1	0	0	0	0	0	0	0	70	21	0	0	19	0	55	9	40	27	5	0	10	2	48	26	0	1	0	0	0	0	0	0	38	41	1	0	10	4	41	32	22	12	0	0	5	1	24	19	4	7	0	0	0	0	4	3
chr9	38607425	38607493	ENST00000399703.5	0	-	exon	68	11	31	6	16	ENSG00000180071.19	ANKRD18A	253650	protein_coding	1	38571357	38620660	0	0	0	0	0	0	0	0	0	2	0	0	0	1	0	0	0	10	6	0	0	7	13	15	0	0	0	0	0	0	1	0	8	18	10	0	4	19	64	27	4	12	8	0	3	17	26	29	1	2	1	0	0	11	3	9	0	1	0	0	0	0	0	0	0	0	0	0	0	1	0	0	0	0	0	0	0	0	1	0	1	23	4	0	6	22	44	26	2	17	4	0	4	22	21	38	0	0	0	0	0	0	0	0	5	14	5	0	3	20	21	33	2	7	2	0	3	10	13	13	0	1	2	0	0	2	1	1
chr9	38603158	38603212	ENST00000399703.5	0	-	exon	54	13	31	7	16	ENSG00000180071.19	ANKRD18A	253650	protein_coding	1	38571357	38620660	0	0	0	0	0	0	0	0	0	0	0	0	0	0	0	2	2	3	0	0	0	12	0	12	0	0	0	0	0	3	0	0	1	13	0	0	2	16	3	24	7	8	0	0	2	18	2	28	1	3	0	0	0	3	0	7	0	0	0	0	0	0	0	0	0	0	0	0	0	0	0	0	0	0	0	0	0	0	0	0	3	8	0	0	1	23	3	29	3	18	0	0	0	22	3	30	0	0	0	0	0	0	0	0	4	17	0	0	2	26	1	24	0	6	0	0	0	18	2	14	0	0	0	0	0	4	0	6
chr9	38601130	38601204	ENST00000399703.5	0	-	exon	74	15	31	8	16	ENSG00000180071.19	ANKRD18A	253650	protein_coding	1	38571357	38620660	0	0	0	0	0	0	0	0	0	0	0	0	0	0	0	0	15	8	2	0	2	6	2	4	1	0	0	0	1	0	0	1	63	23	1	0	5	10	9	12	40	26	0	0	10	8	10	19	19	11	0	0	1	5	6	6	0	0	0	0	0	0	0	1	0	0	0	0	0	0	0	0	0	0	0	0	0	0	0	0	57	20	0	0	3	6	11	14	45	23	0	0	3	13	11	17	0	0	0	0	0	0	0	0	20	17	3	0	3	10	5	13	20	5	0	0	5	4	3	6	4	6	0	0	1	1	0	4
chr9	38595485	38596403	ENST00000399703.5	0	-	exon	918	17	31	9	16	ENSG00000180071.19	ANKRD18A	253650	protein_coding	1	38571357	38620660	0	0	0	0	0	0	0	0	0	0	0	0	0	0	0	1	20	22	0	0	0	0	33	22	1	0	0	0	0	0	2	0	67	52	0	0	0	0	125	61	53	45	0	0	0	0	74	50	28	23	0	0	0	0	31	16	0	0	0	0	0	0	0	0	2	0	0	0	0	0	0	0	0	0	0	0	0	0	0	0	60	34	0	0	0	0	90	27	18	36	0	0	0	0	69	36	0	1	0	0	0	0	0	0	24	33	0	0	0	0	44	33	12	10	0	0	0	0	37	18	1	6	0	0	0	0	7	9
chr9	38593759	38593909	ENST00000399703.5	0	-	exon	150	19	31	10	16	ENSG00000180071.19	ANKRD18A	253650	protein_coding	1	38571357	38620660	0	0	0	0	0	0	0	0	2	0	0	0	0	0	0	2	13	19	0	0	4	2	16	19	0	0	0	0	0	0	1	0	69	35	0	0	11	7	55	41	33	55	0	0	6	9	47	70	14	12	0	0	2	2	26	18	0	0	0	0	0	0	0	0	0	1	0	0	0	0	2	0	0	0	0	0	0	0	0	0	44	18	0	0	7	4	53	37	19	17	0	0	3	6	15	56	0	0	0	0	0	0	0	0	18	37	0	0	3	8	20	54	14	17	0	0	2	0	10	18	2	5	0	0	0	1	1	3
chr9	38588550	38588663	ENST00000399703.5	0	-	exon	113	21	31	11	16	ENSG00000180071.19	ANKRD18A	253650	protein_coding	1	38571357	38620660	0	0	0	0	0	0	0	0	1	0	0	0	1	0	1	1	21	7	0	0	3	1	14	16	2	0	0	0	0	0	0	1	62	22	2	0	32	9	44	21	42	36	2	0	11	4	26	23	23	9	0	0	6	3	10	8	0	0	0	0	0	0	0	0	1	0	0	0	0	0	0	0	0	0	0	0	0	0	0	0	58	12	1	0	15	1	36	16	21	13	0	0	5	2	17	9	0	0	0	0	0	0	0	0	25	31	0	0	5	6	16	31	19	15	0	0	4	2	14	6	1	5	0	0	0	2	2	2
chr9	38586182	38586312	ENST00000399703.5	0	-	exon	130	23	31	12	16	ENSG00000180071.19	ANKRD18A	253650	protein_coding	1	38571357	38620660	0	0	0	0	0	0	0	0	1	0	0	0	0	0	2	0	14	16	1	0	3	0	20	4	1	0	0	0	0	0	2	0	62	18	0	0	18	3	77	21	20	23	0	0	10	3	46	17	19	4	0	0	4	0	25	5	0	0	0	0	0	1	0	0	0	0	0	0	0	0	1	0	0	0	0	0	0	0	0	0	48	6	1	0	8	2	68	12	17	7	0	0	11	0	15	4	0	0	0	0	0	0	0	0	25	21	0	0	4	4	26	23	14	3	0	0	6	0	17	1	0	7	0	0	0	0	1	2
chr9	38577866	38578148	ENST00000399703.5	0	-	exon	282	25	31	13	16	ENSG00000180071.19	ANKRD18A	253650	protein_coding	1	38571357	38620660	0	0	0	0	0	0	0	0	1	0	0	0	0	0	1	0	16	17	0	0	4	1	13	12	0	0	0	0	0	0	1	0	60	16	0	0	24	2	58	10	49	23	2	0	12	5	17	11	19	7	0	0	11	0	12	3	0	0	0	0	0	0	0	0	0	0	0	0	0	0	0	0	0	0	0	0	0	0	0	0	55	13	2	0	26	1	28	5	21	6	0	0	12	1	13	7	0	0	0	0	0	0	0	0	16	12	1	0	6	6	24	8	20	3	0	0	11	1	9	3	0	1	0	0	0	0	0	0
chr9	38577052	38577264	ENST00000399703.5	0	-	exon	212	27	31	14	16	ENSG00000180071.19	ANKRD18A	253650	protein_coding	1	38571357	38620660	0	0	0	0	0	0	0	0	0	1	0	0	0	0	1	0	24	2	0	0	3	1	16	9	0	0	0	0	0	0	0	0	63	5	0	0	26	0	54	21	53	9	0	0	16	2	44	21	21	0	0	0	7	1	21	1	0	0	0	0	0	0	0	0	0	0	0	0	0	0	0	0	0	0	0	0	0	0	0	0	70	2	0	0	19	0	63	15	21	1	0	0	10	1	26	5	0	0	0	0	0	0	0	0	35	5	0	0	7	3	14	14	18	1	0	0	10	2	20	4	1	1	0	0	0	0	0	0
chr9	38575475	38575698	ENST00000399703.5	0	-	exon	223	29	31	15	16	ENSG00000180071.19	ANKRD18A	253650	protein_coding	1	38571357	38620660	0	0	0	0	0	0	0	0	0	0	0	0	0	0	0	0	1	6	3	0	0	0	24	5	0	0	0	0	0	0	0	0	19	18	3	0	7	3	81	10	6	10	1	0	5	2	62	7	1	1	0	0	1	0	19	2	0	0	0	0	0	0	0	0	0	0	0	0	0	0	0	0	0	0	0	0	0	0	0	0	4	5	2	0	3	0	66	1	5	6	1	0	2	0	25	2	0	0	0	0	0	0	0	0	15	14	4	0	5	1	36	6	6	8	0	0	0	0	26	3	0	0	0	0	0	0	1	0
chr9	38571357	38572059	ENST00000399703.5	0	-	exon	702	31	31	16	16	ENSG00000180071.19	ANKRD18A	253650	protein_coding	1	38571357	38620660	0	0	0	0	0	0	0	0	0	0	0	0	0	0	0	0	0	0	0	0	0	0	1	12	0	0	0	0	0	0	0	0	0	0	0	0	0	0	9	24	0	0	0	0	0	0	5	35	0	0	0	0	0	0	0	2	0	0	0	0	0	0	0	1	0	0	0	0	0	0	0	0	0	0	0	0	0	0	0	0	0	0	0	0	0	0	3	11	0	0	0	0	0	0	4	9	0	0	0	0	0	0	0	0	0	0	0	0	0	0	6	27	0	0	0	0	0	0	4	18	0	0	0	0	0	0	0	1
chr9	33524393	33524695	ENST00000290943.10	0	+	exon	302	1	31	1	16	ENSG00000230453.9	ANKRD18B	441459	protein_coding	1	33524393	33573001	0	2	0	0	0	0	0	0	3	7	0	1	0	1	0	0	6	16	0	0	0	0	0	0	0	0	0	0	0	0	0	0	0	0	0	0	0	0	0	0	2	0	0	2	0	0	0	0	12	14	0	1	0	1	0	0	3	12	0	0	0	0	0	0	9	2	0	1	0	0	0	0	4	34	0	0	0	3	0	0	10	9	0	0	0	1	0	0	6	28	0	2	0	5	0	0	0	0	0	0	0	0	0	0	3	1	0	1	0	1	0	0	12	11	0	2	0	1	0	0	10	1	0	1	0	0	0	0
chr9	33528726	33528841	ENST00000290943.10	0	+	exon	115	3	31	2	16	ENSG00000230453.9	ANKRD18B	441459	protein_coding	1	33524393	33573001	0	0	0	0	0	1	0	0	5	0	0	1	1	2	2	5	22	6	0	4	1	7	5	20	0	0	0	0	0	0	0	0	0	0	0	0	0	0	0	0	0	0	0	0	0	0	2	0	13	2	0	1	1	2	11	6	2	3	0	0	2	0	1	3	11	0	0	0	3	0	6	2	9	12	0	2	0	2	4	17	11	0	0	1	2	1	8	7	12	4	0	1	2	4	4	9	0	0	0	0	0	0	0	0	5	1	0	0	1	0	2	2	10	2	0	0	4	2	8	7	0	1	0	0	0	0	10	0
chr9	33528999	33529173	ENST00000290943.10	0	+	exon	174	5	31	3	16	ENSG00000230453.9	ANKRD18B	441459	protein_coding	1	33524393	33573001	0	0	0	0	0	0	0	0	1	4	1	0	1	0	5	7	27	9	0	0	0	0	27	14	0	0	0	0	0	0	0	0	0	0	0	0	0	0	0	0	2	0	0	0	0	0	0	0	9	5	0	0	2	0	13	5	5	1	0	0	0	0	4	2	9	1	0	0	2	0	11	0	7	5	0	0	1	0	10	8	9	2	0	0	1	0	13	3	14	6	0	0	0	0	15	10	0	0	0	0	0	0	0	0	5	2	0	0	1	0	5	2	17	1	0	0	2	1	12	3	2	0	0	0	0	0	0	1
chr9	33533438	33533545	ENST00000290943.10	0	+	exon	107	7	31	4	16	ENSG00000230453.9	ANKRD18B	441459	protein_coding	1	33524393	33573001	0	0	0	0	0	0	0	0	8	1	0	0	2	0	0	3	39	12	0	2	3	15	21	37	0	0	0	0	0	0	0	1	5	0	0	0	0	0	0	0	2	0	0	0	2	0	0	0	19	1	0	0	5	2	6	6	3	0	0	0	0	3	3	2	14	0	0	0	2	0	9	1	9	4	0	0	5	10	3	10	16	2	0	0	3	2	7	3	15	0	0	1	5	3	8	6	0	0	0	0	0	0	0	0	7	0	0	0	1	1	5	2	18	0	0	1	7	7	9	7	1	0	0	0	2	1	0	4
chr9	33534369	33534507	ENST00000290943.10	0	+	exon	138	9	31	5	16	ENSG00000230453.9	ANKRD18B	441459	protein_coding	1	33524393	33573001	0	0	0	0	0	0	0	0	1	1	0	0	1	2	9	4	32	25	1	0	3	2	42	27	0	0	0	0	0	0	0	0	0	0	0	0	0	0	5	0	0	0	0	0	0	0	4	0	9	1	0	0	5	0	19	1	4	5	0	0	0	1	4	5	7	3	1	0	1	0	14	2	14	4	0	0	4	0	10	8	13	4	0	0	3	0	16	2	18	2	0	0	1	1	22	8	0	0	0	0	0	0	0	0	9	1	0	0	0	0	8	0	10	5	1	0	6	1	18	5	10	5	0	0	1	0	2	5
chr9	33536877	33536945	ENST00000290943.10	0	+	exon	68	11	31	6	16	ENSG00000230453.9	ANKRD18B	441459	protein_coding	1	33524393	33573001	0	0	0	0	0	0	0	0	0	0	0	0	0	2	1	1	0	13	0	0	2	11	15	12	0	0	0	0	0	0	0	0	0	0	0	0	0	0	0	0	0	0	0	0	0	0	0	0	0	0	0	0	0	5	8	1	0	0	0	0	0	3	2	7	0	0	0	0	2	0	5	1	0	1	0	0	0	2	8	5	2	0	0	0	0	0	8	3	0	4	0	0	1	7	4	11	0	0	0	0	0	0	0	0	0	0	0	0	0	2	4	6	0	0	0	0	0	4	10	3	1	2	0	0	0	5	3	2
chr9	33541146	33541227	ENST00000290943.10	0	+	exon	81	13	31	7	16	ENSG00000230453.9	ANKRD18B	441459	protein_coding	1	33524393	33573001	0	0	0	0	0	0	0	0	2	4	0	0	0	1	0	3	15	14	0	3	0	5	2	24	0	0	0	0	0	0	0	0	0	0	0	0	0	0	0	2	0	0	0	0	0	0	0	0	5	0	0	0	0	1	0	5	1	1	0	1	0	1	0	7	6	3	0	0	0	1	2	2	3	4	0	0	0	1	0	5	5	6	0	0	0	0	0	6	9	8	0	0	0	3	1	4	0	0	0	0	0	0	0	0	0	7	0	0	0	0	0	3	8	2	0	0	0	0	0	5	1	4	0	0	0	1	0	2
chr9	33543181	33543255	ENST00000290943.10	0	+	exon	74	15	31	8	16	ENSG00000230453.9	ANKRD18B	441459	protein_coding	1	33524393	33573001	0	0	0	0	0	0	0	0	8	2	0	0	2	3	1	1	29	12	0	0	12	6	5	4	0	0	0	0	0	0	0	0	0	0	0	0	0	0	0	0	0	0	0	0	0	0	0	0	12	1	0	0	4	0	2	6	3	1	0	0	2	1	3	1	12	1	0	0	6	0	1	0	4	8	0	0	2	3	3	4	9	2	0	0	5	0	1	0	12	5	0	0	7	1	0	8	0	0	0	0	0	0	0	0	2	2	0	0	0	1	0	3	12	7	0	0	7	3	0	2	6	1	0	0	2	1	0	0
chr9	33547937	33548855	ENST00000290943.10	0	+	exon	918	17	31	9	16	ENSG00000230453.9	ANKRD18B	441459	protein_coding	1	33524393	33573001	0	0	0	0	0	0	0	0	3	6	0	0	0	0	16	3	25	25	0	0	0	0	64	30	0	0	0	0	0	0	0	0	0	0	0	0	0	0	1	0	0	0	0	0	0	0	0	0	13	8	0	0	0	0	26	6	5	3	0	0	0	0	11	4	8	1	0	0	0	0	23	0	3	6	0	0	0	0	17	10	15	4	0	0	0	0	28	7	15	20	0	0	0	0	31	8	0	0	0	0	0	0	0	0	6	1	0	0	0	0	8	3	11	13	0	0	0	0	33	6	3	5	0	0	0	0	14	3
chr9	33550429	33550579	ENST00000290943.10	0	+	exon	150	19	31	10	16	ENSG00000230453.9	ANKRD18B	441459	protein_coding	1	33524393	33573001	0	0	0	0	0	0	0	0	4	1	0	0	0	0	3	1	20	25	2	0	2	2	20	29	0	0	0	0	0	0	0	0	0	0	0	0	0	0	0	0	0	0	0	0	0	0	0	1	20	8	0	0	1	0	12	3	4	4	0	0	1	0	4	11	5	1	0	0	3	0	5	2	2	5	0	0	0	1	3	11	6	5	0	0	1	0	14	4	20	4	1	0	1	2	13	5	0	0	0	0	0	0	0	0	4	0	0	0	0	0	6	4	28	5	0	0	3	2	8	5	2	3	0	0	1	0	2	4
chr9	33555707	33555820	ENST00000290943.10	0	+	exon	113	21	31	11	16	ENSG00000230453.9	ANKRD18B	441459	protein_coding	1	33524393	33573001	0	0	0	0	0	0	0	0	5	0	0	0	1	0	3	4	26	12	0	0	5	8	17	27	0	0	0	0	0	0	0	0	0	0	0	0	0	0	0	0	0	0	0	0	0	0	0	0	18	7	0	0	5	0	16	4	11	4	1	1	0	0	4	9	7	1	1	0	3	1	4	1	4	2	0	0	0	3	2	6	7	6	0	0	2	3	5	5	9	6	1	0	6	3	13	4	0	0	0	0	0	0	0	0	6	2	0	0	0	0	3	2	15	7	0	0	11	3	19	4	3	0	0	0	1	1	2	5
chr9	33558057	33558187	ENST00000290943.10	0	+	exon	130	23	31	12	16	ENSG00000230453.9	ANKRD18B	441459	protein_coding	1	33524393	33573001	0	1	0	0	0	0	0	0	1	2	0	0	2	0	4	0	21	37	0	2	6	2	24	6	0	0	0	0	0	0	0	0	0	0	0	0	0	0	0	0	0	0	0	0	0	0	0	0	20	2	0	0	9	0	13	4	4	1	0	0	4	0	8	2	4	2	0	0	0	0	10	0	4	3	0	0	2	2	2	2	9	0	1	0	2	1	6	7	18	7	0	0	1	0	14	1	0	0	0	0	0	0	0	0	4	1	0	0	2	0	4	0	24	4	0	0	8	0	18	3	3	3	0	0	0	3	4	1
chr9	33566218	33566500	ENST00000290943.10	0	+	exon	282	25	31	13	16	ENSG00000230453.9	ANKRD18B	441459	protein_coding	1	33524393	33573001	0	0	0	0	0	0	0	0	3	3	0	1	0	0	3	0	17	22	1	0	9	2	18	30	1	0	0	0	0	0	0	0	0	0	0	0	0	0	0	0	1	0	0	0	0	0	0	0	17	8	0	0	6	4	23	4	3	10	0	0	4	1	4	4	11	3	0	0	2	2	2	5	3	2	1	0	1	1	4	10	13	2	1	0	6	1	4	3	7	9	1	1	6	0	12	8	0	0	0	0	0	0	0	0	3	8	0	0	1	1	5	1	17	10	0	3	12	0	20	8	1	4	0	0	1	0	2	1
chr9	33567102	33567314	ENST00000290943.10	0	+	exon	212	27	31	14	16	ENSG00000230453.9	ANKRD18B	441459	protein_coding	1	33524393	33573001	0	0	0	0	0	0	0	0	8	0	0	1	0	1	4	1	19	2	0	8	5	5	19	23	1	0	0	0	0	0	1	0	0	0	0	0	0	0	0	0	0	0	0	0	1	0	0	0	19	1	0	2	10	0	13	6	11	1	0	0	0	1	7	3	11	0	0	2	7	2	6	2	4	2	0	0	2	1	2	6	12	0	0	0	5	0	14	5	14	0	0	2	1	1	12	9	0	0	0	0	0	0	0	0	3	0	0	0	0	0	4	2	17	2	0	0	3	4	29	9	0	0	0	1	0	1	2	2
chr9	33568670	33568893	ENST00000290943.10	0	+	exon	223	29	31	15	16	ENSG00000230453.9	ANKRD18B	441459	protein_coding	1	33524393	33573001	0	0	0	0	0	0	0	0	0	3	0	0	0	0	5	2	0	15	0	0	0	2	28	13	0	0	0	0	0	0	1	0	0	1	0	0	0	0	0	0	0	0	0	0	0	0	1	0	0	3	1	0	0	0	21	1	0	4	0	0	0	0	4	2	0	1	0	0	0	1	14	0	0	1	0	0	0	0	7	3	0	1	1	0	0	1	12	0	0	3	2	0	0	3	13	0	0	0	0	0	0	0	0	0	0	0	0	0	0	0	2	0	0	5	1	0	0	0	12	3	0	0	0	0	0	2	1	2
chr9	33572315	33573001	ENST00000290943.10	0	+	exon	686	31	31	16	16	ENSG00000230453.9	ANKRD18B	441459	protein_coding	1	33524393	33573001	0	0	0	0	0	0	0	0	0	0	0	0	0	0	0	2	0	0	0	0	0	0	0	34	0	0	0	0	0	0	0	0	0	0	0	0	0	0	0	0	0	0	0	0	0	0	0	0	0	0	0	0	0	0	0	3	0	0	0	0	0	0	0	4	0	0	0	0	0	0	0	2	0	0	0	0	0	0	0	6	0	0	0	0	0	0	0	4	0	0	0	0	0	0	0	2	0	0	0	0	0	0	0	0	0	0	0	0	0	0	0	6	0	0	0	0	0	0	0	13	0	0	0	0	0	0	0	5
chr9	67859146	67859629	ENST00000562196.5	0	+	exon	483	1	29	1	15	ENSG00000260691.5	ANKRD20A1	84210	protein_coding	1	67859146	67902094	0	0	0	0	0	0	0	0	0	0	0	0	0	0	0	0	0	0	0	0	0	0	0	0	1	0	0	0	0	0	0	0	0	0	0	0	0	0	0	0	0	0	0	0	0	0	0	0	0	0	0	0	0	0	0	0	3	5	0	0	0	0	0	0	0	0	0	0	0	0	0	0	0	0	0	0	0	0	0	0	1	0	0	0	0	0	0	0	0	0	0	0	0	0	0	0	0	0	0	0	0	0	0	0	0	0	0	0	0	0	0	0	0	0	0	0	0	0	0	0	0	0	0	0	0	0	0	0
chr9	67862940	67863055	ENST00000562196.5	0	+	exon	115	3	29	2	15	ENSG00000260691.5	ANKRD20A1	84210	protein_coding	1	67859146	67902094	0	0	0	0	0	0	0	0	0	0	0	0	0	0	0	0	0	0	0	0	0	0	0	0	0	0	0	0	1	0	0	0	0	0	0	0	0	0	0	0	0	0	0	0	0	0	0	0	0	0	0	0	0	0	0	0	2	0	0	0	0	0	3	0	0	0	0	0	0	0	0	0	0	0	0	0	0	0	0	0	0	0	0	0	0	0	1	0	0	0	0	0	0	0	0	0	0	0	0	0	0	0	0	0	0	0	0	0	0	0	0	0	0	0	0	0	0	0	0	0	0	0	0	0	0	0	0	0
chr9	67863217	67863391	ENST00000562196.5	0	+	exon	174	5	29	3	15	ENSG00000260691.5	ANKRD20A1	84210	protein_coding	1	67859146	67902094	0	0	0	0	0	0	0	0	0	0	0	0	0	0	0	0	0	0	0	0	0	0	0	0	1	0	0	0	0	0	1	0	3	4	0	0	0	0	0	0	0	0	0	0	0	0	0	0	0	0	0	0	0	0	0	0	0	2	1	0	0	0	1	1	0	0	0	0	0	0	0	0	0	3	0	0	0	0	0	0	0	0	0	0	0	0	0	0	0	0	0	0	0	0	0	0	1	0	0	0	0	0	0	0	1	0	0	0	0	0	0	0	0	0	0	0	0	0	0	0	0	0	0	0	0	0	0	0
chr9	67867276	67867383	ENST00000562196.5	0	+	exon	107	7	29	4	15	ENSG00000260691.5	ANKRD20A1	84210	protein_coding	1	67859146	67902094	0	0	0	0	0	0	0	0	0	0	0	0	0	0	0	0	0	4	0	0	0	2	0	6	2	6	0	0	1	1	0	2	12	12	0	0	3	1	0	6	0	0	0	0	0	0	0	0	3	0	0	0	0	0	0	0	1	5	0	0	0	1	0	2	0	0	0	0	0	0	0	0	2	12	0	0	0	2	0	3	0	1	0	0	0	0	0	0	0	0	0	0	0	0	0	0	2	6	0	0	1	1	0	4	0	3	0	0	1	0	0	0	0	1	0	0	0	0	0	0	0	0	0	0	0	0	0	0
chr9	67868428	67868566	ENST00000562196.5	0	+	exon	138	9	29	5	15	ENSG00000260691.5	ANKRD20A1	84210	protein_coding	1	67859146	67902094	0	1	0	0	0	0	0	0	0	0	0	0	0	0	0	0	5	3	0	0	0	0	0	0	2	2	0	0	0	0	3	7	5	5	0	0	0	0	15	0	0	0	0	0	0	0	0	0	1	0	0	0	2	0	1	0	6	3	0	0	1	1	0	4	0	0	0	0	0	0	0	1	5	9	0	0	0	0	2	1	0	0	0	0	0	0	0	0	0	0	0	0	0	0	0	0	2	1	0	0	1	0	1	0	4	3	0	0	0	0	1	0	0	0	0	0	0	0	0	0	0	0	0	0	0	0	0	0
chr9	67871156	67871212	ENST00000562196.5	0	+	exon	56	11	29	6	15	ENSG00000260691.5	ANKRD20A1	84210	protein_coding	1	67859146	67902094	0	0	0	0	0	0	0	0	0	0	0	0	0	0	0	0	0	3	0	0	3	2	1	2	2	0	0	0	0	0	1	0	8	6	0	0	3	0	1	0	0	0	0	0	0	0	0	0	0	3	0	0	0	0	3	0	0	4	0	0	0	1	7	2	0	0	0	0	0	0	0	0	8	18	0	0	2	6	0	4	0	0	0	0	0	0	0	0	0	0	0	0	0	0	0	0	3	0	0	0	0	0	3	0	0	2	0	0	4	2	0	0	0	0	0	0	0	0	0	0	0	0	0	0	0	0	0	0
chr9	67877759	67877790	ENST00000562196.5	0	+	exon	31	13	29	7	15	ENSG00000260691.5	ANKRD20A1	84210	protein_coding	1	67859146	67902094	0	0	0	0	0	0	0	0	0	0	0	0	0	0	0	0	0	6	0	0	3	1	0	0	0	5	0	1	2	4	0	0	4	3	0	2	11	5	0	0	0	0	0	0	0	0	0	0	0	0	0	0	0	0	0	0	0	2	0	0	0	2	0	0	0	0	0	0	0	0	0	0	3	6	0	0	10	0	0	0	0	0	0	0	0	1	0	0	0	0	0	0	0	0	0	0	1	6	0	0	1	2	0	0	1	3	0	0	4	1	0	0	0	0	0	0	0	0	0	0	0	0	0	0	0	1	0	0
chr9	67880475	67880545	ENST00000562196.5	0	+	exon	70	15	29	8	15	ENSG00000260691.5	ANKRD20A1	84210	protein_coding	1	67859146	67902094	0	0	0	0	0	0	0	0	0	0	0	0	0	0	0	0	0	0	0	0	0	0	3	0	0	0	0	0	0	0	0	0	0	0	0	0	1	0	4	0	0	0	0	0	0	0	0	0	0	0	0	0	0	0	0	0	1	0	0	0	0	0	0	0	0	0	0	0	0	0	0	0	0	0	0	0	2	0	1	0	0	0	0	0	0	0	0	0	0	0	0	0	0	0	0	0	0	0	0	0	0	0	0	0	0	0	0	0	0	0	4	0	0	0	0	0	0	0	0	0	0	0	0	0	0	0	0	0
chr9	67884485	67884570	ENST00000562196.5	0	+	exon	85	17	29	9	15	ENSG00000260691.5	ANKRD20A1	84210	protein_coding	1	67859146	67902094	0	0	0	0	0	0	0	0	0	0	0	0	0	0	0	0	2	1	0	0	0	1	0	0	1	3	0	0	0	5	0	3	5	6	0	1	0	7	1	3	0	0	0	0	0	0	0	0	0	0	0	0	0	0	0	0	0	0	0	0	0	0	0	1	0	1	0	0	0	0	0	2	7	3	0	0	0	1	2	0	0	0	0	0	0	0	0	0	0	0	0	0	0	0	0	0	2	1	0	0	0	3	0	2	1	2	0	1	0	1	0	0	0	2	0	1	0	0	0	0	0	0	0	0	0	0	0	0
chr9	67887275	67887304	ENST00000562196.5	0	+	exon	29	19	29	10	15	ENSG00000260691.5	ANKRD20A1	84210	protein_coding	1	67859146	67902094	0	0	0	0	0	0	0	0	0	0	0	0	0	0	0	0	1	0	0	0	2	0	0	0	0	1	0	0	6	0	0	0	10	0	0	5	8	0	3	0	0	0	0	0	0	0	0	0	0	0	0	0	2	0	0	0	0	0	0	0	2	0	0	0	0	0	0	0	0	0	0	0	7	0	0	0	12	0	0	0	0	0	0	0	0	0	0	0	0	0	0	0	0	0	0	0	0	1	0	0	8	0	0	0	0	0	0	1	3	0	0	0	0	0	0	0	0	0	1	0	0	0	0	0	0	0	0	0
chr9	67887395	67887468	ENST00000562196.5	0	+	exon	73	21	29	11	15	ENSG00000260691.5	ANKRD20A1	84210	protein_coding	1	67859146	67902094	0	0	0	0	0	0	0	0	0	0	0	0	0	0	0	0	0	0	0	0	3	0	0	1	0	3	0	0	1	1	4	1	3	0	0	0	11	1	7	1	0	0	0	0	0	0	0	0	1	0	0	0	0	0	2	0	0	0	0	0	0	1	2	0	0	0	0	0	0	0	0	0	1	0	0	0	14	1	4	0	0	0	0	0	0	0	0	0	0	0	0	0	0	0	0	0	3	1	0	0	3	0	5	2	3	0	0	0	1	0	2	0	1	0	0	0	0	0	0	0	0	0	0	0	0	0	0	0
chr9	67893435	67893506	ENST00000562196.5	0	+	exon	71	23	29	12	15	ENSG00000260691.5	ANKRD20A1	84210	protein_coding	1	67859146	67902094	0	0	0	0	0	0	0	0	0	0	0	0	0	0	0	0	0	1	0	0	0	0	3	0	1	0	0	0	0	0	1	2	4	1	0	0	3	0	11	0	0	0	0	0	0	0	0	0	0	0	0	0	1	0	0	0	0	1	0	0	0	0	0	1	0	0	0	0	0	0	0	0	0	0	0	0	1	0	14	0	0	0	0	0	0	0	0	0	0	0	0	0	0	0	0	0	2	1	0	0	4	0	2	1	0	0	0	0	3	0	1	0	0	0	0	0	1	0	0	0	0	0	0	0	0	0	0	0
chr9	67897558	67897722	ENST00000562196.5	0	+	exon	164	25	29	13	15	ENSG00000260691.5	ANKRD20A1	84210	protein_coding	1	67859146	67902094	0	0	0	0	0	0	0	0	0	0	0	0	0	0	0	0	0	0	0	0	0	0	0	1	2	2	0	0	0	0	1	1	6	3	0	0	0	0	7	4	0	0	0	0	0	0	0	0	1	0	0	0	1	0	0	0	2	2	0	0	0	1	0	2	0	0	0	0	0	0	0	0	3	3	0	0	0	0	1	1	0	1	0	0	0	0	0	1	0	0	0	0	0	0	0	0	2	6	0	0	0	0	6	0	0	1	0	0	0	0	3	0	0	0	0	0	0	0	1	0	0	0	0	0	0	0	0	0
chr9	67899146	67899327	ENST00000562196.5	0	+	exon	181	27	29	14	15	ENSG00000260691.5	ANKRD20A1	84210	protein_coding	1	67859146	67902094	0	0	0	0	0	0	0	0	0	0	0	0	0	0	0	0	0	0	0	0	0	0	0	0	0	0	0	0	0	0	2	2	5	1	0	2	0	1	6	4	0	0	0	0	0	0	0	0	0	0	0	0	0	0	2	0	0	0	0	0	0	1	2	3	0	0	0	0	0	0	0	0	0	0	0	0	0	0	3	0	0	0	0	0	0	0	0	0	0	0	0	0	0	0	0	0	0	0	0	0	0	0	2	6	0	0	0	0	0	0	0	0	0	0	0	0	0	0	0	0	0	0	0	0	0	0	0	0
chr9	67900492	67902094	ENST00000562196.5	0	+	exon	1602	29	29	15	15	ENSG00000260691.5	ANKRD20A1	84210	protein_coding	1	67859146	67902094	0	0	0	0	0	0	0	0	0	0	0	0	0	0	0	0	0	0	0	0	0	0	0	0	0	0	0	0	0	0	0	3	0	0	0	0	0	0	7	5	0	0	0	0	0	0	0	0	0	0	0	0	0	0	0	0	0	0	0	0	0	0	0	4	0	0	0	0	0	0	0	0	0	0	0	0	0	0	0	0	0	0	0	0	0	0	0	0	0	0	0	0	0	0	0	0	0	0	0	0	0	0	0	11	0	0	0	0	0	0	0	0	0	0	0	0	0	0	0	0	0	0	0	0	0	0	0	0
chr9	66152651	66152966	ENST00000611388.1	0	-	exon	315	1	29	1	15	ENSG00000276203.4	ANKRD20A3	441425	protein_coding	1	66109393	66152966	0	0	0	0	0	0	0	0	0	0	0	0	0	0	0	0	1	0	0	0	0	0	0	0	1	3	0	0	0	0	0	0	1	2	0	0	0	0	0	0	1	0	0	0	0	0	0	0	2	0	0	0	0	0	0	0	0	2	0	0	0	0	0	0	0	0	0	0	0	0	0	0	3	14	0	0	0	3	0	0	0	0	0	0	0	0	0	0	0	0	0	0	0	0	0	0	0	0	0	0	0	0	0	0	2	0	0	0	0	0	0	0	0	0	0	0	0	0	0	0	0	0	0	0	0	0	0	0
chr9	66149224	66149339	ENST00000611388.1	0	-	exon	115	3	29	2	15	ENSG00000276203.4	ANKRD20A3	441425	protein_coding	1	66109393	66152966	0	0	0	0	0	0	0	0	0	0	0	0	0	0	0	0	0	0	0	0	0	0	1	0	0	0	0	0	0	0	1	0	0	0	0	0	0	0	1	0	0	0	0	0	1	0	0	0	0	0	0	0	2	0	0	0	0	0	0	0	0	0	0	0	0	0	0	0	0	0	0	0	2	0	0	0	0	0	3	0	0	0	0	0	0	0	0	0	0	0	0	0	0	0	0	0	0	0	0	0	0	0	0	0	0	0	2	0	0	0	0	0	0	0	0	0	0	0	0	0	0	0	0	0	0	0	0	0
chr9	66148888	66149062	ENST00000611388.1	0	-	exon	174	5	29	3	15	ENSG00000276203.4	ANKRD20A3	441425	protein_coding	1	66109393	66152966	0	0	0	0	0	0	0	0	0	0	0	0	0	0	0	0	0	5	0	0	0	0	0	4	0	19	0	0	0	0	0	9	0	19	0	0	0	0	0	3	0	0	0	0	0	0	1	0	0	1	0	0	0	0	2	0	0	2	0	0	0	0	0	1	0	0	0	0	0	0	0	0	1	16	0	0	0	0	2	9	0	0	0	0	0	0	0	0	0	0	0	0	0	0	0	0	0	3	0	0	0	0	0	1	2	6	0	0	0	0	0	6	0	0	0	0	0	0	0	1	0	0	0	0	0	0	0	0
chr9	66144898	66145005	ENST00000611388.1	0	-	exon	107	7	29	4	15	ENSG00000276203.4	ANKRD20A3	441425	protein_coding	1	66109393	66152966	0	0	0	0	0	0	0	0	0	0	0	0	0	0	0	0	0	0	0	0	0	0	0	0	1	0	0	0	0	0	0	0	0	0	0	0	0	0	0	0	0	0	0	0	0	0	0	0	0	0	0	0	0	0	0	0	0	0	0	0	0	0	0	0	0	0	0	0	0	0	0	0	1	0	0	0	0	0	1	0	0	0	0	0	0	0	0	0	0	0	0	0	0	0	0	0	0	0	0	0	0	0	0	0	0	0	0	0	2	0	0	0	0	0	0	0	0	0	0	0	0	0	0	0	0	0	0	0
chr9	66143714	66143852	ENST00000611388.1	0	-	exon	138	9	29	5	15	ENSG00000276203.4	ANKRD20A3	441425	protein_coding	1	66109393	66152966	0	0	0	0	0	0	0	0	0	0	0	0	0	0	0	0	0	0	0	0	0	0	0	0	0	0	0	0	0	0	1	0	0	0	0	0	0	0	0	0	0	0	0	0	0	0	0	0	0	0	0	0	0	0	0	0	0	0	0	0	0	0	0	0	0	0	0	0	0	0	0	0	0	0	0	0	0	0	2	0	0	0	0	0	0	0	0	0	0	0	0	0	0	0	0	0	0	0	0	0	0	0	0	0	0	0	0	0	0	0	2	1	0	0	0	0	0	0	0	0	0	0	0	0	0	0	0	0
chr9	66141061	66141117	ENST00000611388.1	0	-	exon	56	11	29	6	15	ENSG00000276203.4	ANKRD20A3	441425	protein_coding	1	66109393	66152966	0	0	0	0	0	0	0	0	0	0	0	0	0	0	0	0	0	3	0	0	0	0	0	0	0	5	0	0	0	0	0	1	0	4	0	0	0	0	0	0	0	0	0	0	0	0	0	0	0	0	0	0	0	0	0	0	0	2	0	0	0	1	0	0	0	0	0	0	0	0	0	0	0	6	0	0	0	0	0	0	0	0	0	0	0	0	0	0	0	0	0	0	0	0	0	0	0	4	0	0	0	0	0	0	2	1	0	0	0	0	0	0	0	0	0	0	0	0	0	0	0	0	0	0	0	0	0	0
chr9	66134483	66134514	ENST00000611388.1	0	-	exon	31	13	29	7	15	ENSG00000276203.4	ANKRD20A3	441425	protein_coding	1	66109393	66152966	0	0	0	0	0	0	0	0	0	0	0	0	0	1	0	0	0	0	0	0	0	0	0	0	0	0	0	0	0	0	0	0	0	0	0	0	0	0	0	0	0	0	0	0	0	0	0	0	0	0	0	0	0	0	0	0	0	0	0	0	0	0	0	0	0	0	0	0	0	0	0	0	0	0	0	0	0	0	0	0	0	0	0	0	0	0	0	0	0	0	0	0	0	0	0	0	0	0	0	0	0	0	0	0	1	0	0	0	2	2	0	0	0	0	0	0	0	0	0	0	0	0	0	0	0	0	0	0
chr9	66131727	66131797	ENST00000611388.1	0	-	exon	70	15	29	8	15	ENSG00000276203.4	ANKRD20A3	441425	protein_coding	1	66109393	66152966	0	0	0	0	0	0	0	0	0	0	0	0	0	0	0	0	0	0	0	0	0	1	0	0	0	0	0	0	0	0	0	0	0	0	0	0	0	0	0	0	0	0	0	0	0	0	0	0	0	0	0	0	0	0	0	0	0	0	0	0	0	0	0	0	0	0	0	0	0	0	0	0	0	0	0	0	0	0	0	0	0	0	0	0	0	0	0	0	0	0	0	0	0	0	0	0	0	0	0	0	0	0	0	0	0	0	0	0	0	0	0	0	0	0	0	0	0	0	0	0	0	0	0	0	0	0	0	0
chr9	66127695	66127780	ENST00000611388.1	0	-	exon	85	17	29	9	15	ENSG00000276203.4	ANKRD20A3	441425	protein_coding	1	66109393	66152966	0	0	0	0	0	0	0	0	0	0	0	0	0	0	0	0	0	0	0	0	0	0	0	0	0	0	0	0	0	2	0	0	0	1	0	0	0	1	0	2	0	0	0	0	0	0	0	0	0	0	0	0	0	0	0	0	0	0	0	0	0	2	0	0	0	0	0	0	0	0	0	0	1	0	0	0	0	0	0	1	0	0	0	0	0	0	0	0	0	0	0	0	0	0	0	0	0	0	0	0	0	0	0	0	0	0	0	0	0	0	0	1	0	0	0	0	0	0	0	0	0	0	0	0	0	0	0	0
chr9	66124958	66124987	ENST00000611388.1	0	-	exon	29	19	29	10	15	ENSG00000276203.4	ANKRD20A3	441425	protein_coding	1	66109393	66152966	0	0	0	0	0	0	0	0	0	0	0	0	0	0	0	0	0	0	0	0	0	0	0	0	0	0	0	0	1	0	0	0	0	0	0	0	1	0	0	0	0	0	0	0	0	0	0	0	0	0	0	0	0	0	0	0	0	0	0	0	0	0	0	0	0	0	0	0	0	0	0	0	0	0	0	0	1	0	0	0	0	0	0	0	0	0	0	0	0	0	0	0	0	0	0	0	0	0	0	0	0	0	0	0	0	0	0	0	0	0	0	0	0	0	0	0	0	0	0	0	0	0	0	0	0	0	0	0
chr9	66124794	66124867	ENST00000611388.1	0	-	exon	73	21	29	11	15	ENSG00000276203.4	ANKRD20A3	441425	protein_coding	1	66109393	66152966	0	0	0	0	0	0	0	0	0	0	0	0	0	0	0	0	0	0	0	0	0	0	0	0	0	0	0	0	0	2	1	0	0	0	0	0	0	0	1	0	0	0	0	0	0	0	0	0	0	0	0	0	0	0	0	0	0	0	0	0	0	0	0	0	0	0	0	0	0	0	0	0	0	0	1	0	0	0	0	0	0	0	0	0	0	0	0	0	0	0	0	0	0	0	0	0	0	0	0	0	0	0	0	0	0	0	0	0	0	0	0	0	0	0	0	0	0	0	0	0	0	0	0	0	0	0	0	0
chr9	66118748	66118819	ENST00000611388.1	0	-	exon	71	23	29	12	15	ENSG00000276203.4	ANKRD20A3	441425	protein_coding	1	66109393	66152966	0	0	0	0	0	0	0	0	0	0	0	0	0	0	0	0	0	0	0	0	0	0	0	0	0	0	0	0	0	0	0	0	1	0	0	0	0	0	0	0	0	0	0	0	0	0	0	0	0	0	0	0	0	0	0	0	0	0	0	0	0	0	0	0	0	0	0	0	0	0	0	0	0	0	0	0	0	0	0	0	0	0	0	0	0	0	0	0	0	0	0	0	0	0	0	0	0	0	0	0	0	0	0	0	0	0	0	0	0	0	0	0	0	0	0	0	0	0	0	0	0	0	0	0	0	0	0	0
chr9	66114526	66114690	ENST00000611388.1	0	-	exon	164	25	29	13	15	ENSG00000276203.4	ANKRD20A3	441425	protein_coding	1	66109393	66152966	0	0	0	0	0	0	0	0	0	0	0	0	0	0	0	0	0	0	0	0	0	0	0	0	0	0	0	0	0	0	0	0	0	0	0	0	0	0	1	0	0	0	0	0	0	0	0	0	0	0	0	0	0	0	0	0	0	0	0	0	0	0	0	0	0	0	0	0	0	0	0	0	0	0	0	0	0	0	0	0	0	0	0	0	0	0	0	0	0	0	0	0	0	0	0	0	0	0	0	0	0	0	0	0	0	0	0	0	0	0	0	0	0	0	0	0	0	0	0	0	0	0	0	0	0	0	0	0
chr9	66112918	66113099	ENST00000611388.1	0	-	exon	181	27	29	14	15	ENSG00000276203.4	ANKRD20A3	441425	protein_coding	1	66109393	66152966	0	0	0	0	0	0	0	0	0	0	0	0	0	0	0	0	0	0	0	0	0	0	0	0	0	1	0	0	0	0	0	0	0	0	0	0	0	0	0	0	0	0	0	0	0	0	0	0	0	0	0	0	0	0	0	0	0	0	0	0	0	0	0	0	0	0	0	0	0	0	0	0	0	0	0	0	0	0	0	0	0	0	0	0	0	0	0	0	0	0	0	0	0	0	0	0	0	0	0	0	0	0	0	0	0	1	0	0	0	0	0	0	0	0	0	0	0	0	0	0	0	0	0	0	0	0	0	0
chr9	66109393	66111748	ENST00000611388.1	0	-	exon	2355	29	29	15	15	ENSG00000276203.4	ANKRD20A3	441425	protein_coding	1	66109393	66152966	0	0	0	0	0	0	0	0	0	0	0	0	0	0	0	0	0	0	0	0	0	0	0	0	0	0	0	0	0	0	0	0	0	0	0	0	0	0	0	0	0	0	0	0	0	0	0	0	0	0	0	0	0	0	0	0	0	0	0	0	0	0	0	0	0	0	0	0	0	0	0	0	0	0	0	0	0	0	0	0	0	0	0	0	0	0	0	0	0	0	0	0	0	0	0	0	0	0	0	0	0	0	0	0	0	0	0	0	0	0	0	0	0	0	0	0	0	0	0	0	0	0	0	0	0	0	0	0
chr10	88851586	88851818	ENST00000371930.4	0	-	exon	232	1	11	1	6	ENSG00000152766.5	ANKRD22	118932	protein_coding	1	88822131	88851818	0	0	0	0	0	0	0	0	0	0	0	0	0	0	0	0	20	25	0	0	0	0	0	0	0	1	0	0	0	0	0	0	1	2	0	0	0	1	0	0	0	0	0	0	0	0	0	0	0	0	0	0	0	0	0	0	0	0	0	0	0	0	0	0	0	0	0	0	0	0	0	0	0	0	0	0	0	0	0	0	0	0	0	0	0	0	0	0	0	1	0	0	0	0	0	0	1	0	0	0	0	0	0	0	0	1	0	0	0	0	0	0	1	5	0	0	0	0	0	0	2	3	0	0	0	0	0	0
chr10	88831834	88832026	ENST00000371930.4	0	-	exon	192	3	11	2	6	ENSG00000152766.5	ANKRD22	118932	protein_coding	1	88822131	88851818	0	1	0	0	0	0	0	0	0	0	0	0	0	0	0	0	15	21	4	0	5	3	11	7	0	2	0	0	0	0	0	0	1	4	0	0	0	2	1	2	0	0	0	0	0	0	0	0	3	0	0	0	0	0	0	0	0	0	0	0	0	0	0	0	0	0	0	0	0	0	0	0	0	0	0	0	0	0	0	0	0	0	0	0	0	0	0	0	0	2	0	0	0	0	0	0	0	0	0	0	0	0	0	0	0	0	0	0	0	0	0	0	4	6	0	0	0	1	1	0	1	6	1	0	0	4	1	5
chr10	88828558	88828666	ENST00000371930.4	0	-	exon	108	5	11	3	6	ENSG00000152766.5	ANKRD22	118932	protein_coding	1	88822131	88851818	0	0	0	0	0	0	0	0	0	0	0	0	0	0	0	1	17	33	0	0	9	12	11	24	0	0	0	0	0	0	0	0	4	4	0	0	0	0	1	2	0	0	0	0	0	0	0	0	1	1	0	0	0	0	3	0	0	0	0	0	0	0	0	0	0	0	0	0	0	0	0	0	0	0	0	0	0	0	0	0	0	0	0	0	0	0	0	0	0	0	0	0	0	0	0	0	0	0	0	0	0	0	0	0	0	0	0	0	0	0	0	0	0	2	0	0	0	0	4	1	1	5	0	0	0	2	1	2
chr10	88826037	88826115	ENST00000371930.4	0	-	exon	78	7	11	4	6	ENSG00000152766.5	ANKRD22	118932	protein_coding	1	88822131	88851818	0	0	0	0	0	0	0	0	0	0	0	0	0	0	0	0	9	12	0	0	18	3	8	18	0	0	0	0	0	0	0	1	1	0	0	0	3	2	1	2	0	0	0	0	0	0	0	0	1	0	0	0	1	0	0	1	0	0	0	0	0	0	0	0	0	0	0	0	0	0	0	0	0	0	0	0	0	0	0	0	0	0	0	0	0	0	0	2	0	1	0	0	0	0	1	1	0	0	0	0	0	0	0	0	0	1	0	0	0	0	0	0	3	1	0	0	0	2	0	1	2	5	0	0	1	0	0	7
chr10	88823279	88823378	ENST00000371930.4	0	-	exon	99	9	11	5	6	ENSG00000152766.5	ANKRD22	118932	protein_coding	1	88822131	88851818	0	0	0	0	0	0	0	0	0	0	0	0	0	0	0	0	14	11	0	0	6	5	21	19	0	0	0	0	0	0	0	0	0	1	0	0	1	0	3	2	0	0	0	0	0	0	0	0	0	0	0	0	1	0	1	1	0	0	0	0	0	0	0	0	0	0	0	0	0	0	0	0	0	0	0	0	0	0	0	0	0	0	0	0	0	0	0	0	0	0	0	0	0	0	0	0	0	0	0	0	0	0	0	0	0	0	0	0	0	0	0	1	0	1	0	0	2	0	1	0	2	5	0	0	2	4	1	2
chr10	88822131	88823018	ENST00000371930.4	0	-	exon	887	11	11	6	6	ENSG00000152766.5	ANKRD22	118932	protein_coding	1	88822131	88851818	0	0	0	0	0	0	0	0	0	0	0	0	0	0	0	0	0	0	0	0	0	0	23	26	0	0	0	0	0	0	0	0	0	0	0	0	0	0	1	1	0	0	0	0	0	0	0	0	0	0	0	0	0	0	1	0	0	0	0	0	0	0	0	0	0	0	0	0	0	0	0	0	0	0	0	0	0	0	0	0	0	0	0	0	0	0	0	0	0	0	0	0	0	0	0	0	0	0	0	0	0	0	0	0	0	0	0	0	0	0	0	0	0	0	0	0	0	0	2	1	0	0	0	0	0	0	4	7
chr18	14748239	14748640	ENST00000358984.8	0	+	exon	401	1	71	1	36	ENSG00000180777.13	ANKRD30B	374860	protein_coding	1	14748239	14852480	0	0	0	0	0	0	0	0	0	0	0	0	0	0	0	0	0	0	0	0	0	0	0	0	0	0	0	0	0	0	0	0	0	0	0	0	0	0	0	0	0	0	0	0	0	0	0	0	0	0	0	0	0	0	0	0	0	0	0	0	0	0	0	0	0	0	0	0	0	0	0	0	0	0	0	0	0	0	0	0	0	0	0	0	0	0	0	0	0	0	0	0	0	0	0	0	0	0	0	0	0	0	0	0	0	0	0	0	0	0	0	0	0	0	0	0	0	0	0	0	0	0	0	0	0	0	0	0
chr18	14752565	14752680	ENST00000358984.8	0	+	exon	115	3	71	2	36	ENSG00000180777.13	ANKRD30B	374860	protein_coding	1	14748239	14852480	0	0	0	0	0	0	0	0	0	0	0	0	0	0	0	0	0	0	0	0	0	0	0	0	0	0	0	0	0	0	0	0	0	0	0	0	0	0	0	0	1	0	0	0	0	0	0	0	0	0	0	0	0	0	0	0	0	0	0	0	0	0	0	0	0	0	0	0	0	0	0	0	0	0	0	0	0	0	0	0	0	0	0	0	0	0	0	0	1	0	0	0	0	0	0	0	0	0	0	0	0	0	0	0	0	0	0	0	0	0	0	0	0	0	0	0	0	0	0	0	0	0	0	0	0	0	0	0
chr18	14752838	14753012	ENST00000358984.8	0	+	exon	174	5	71	3	36	ENSG00000180777.13	ANKRD30B	374860	protein_coding	1	14748239	14852480	0	0	0	0	0	0	0	0	0	0	0	0	0	0	0	0	0	0	0	0	0	0	0	0	0	0	0	0	0	0	0	0	0	0	0	0	0	0	0	0	0	0	0	0	1	0	0	0	0	0	0	0	0	0	0	0	0	0	0	0	0	0	0	0	0	0	0	0	0	0	0	0	0	0	0	0	0	0	0	0	0	0	0	0	0	0	0	0	0	0	0	0	1	0	0	0	0	0	0	0	0	0	0	0	0	0	0	0	0	0	0	0	0	0	0	0	0	0	0	0	0	0	0	0	0	0	0	0
chr18	14754898	14755005	ENST00000358984.8	0	+	exon	107	7	71	4	36	ENSG00000180777.13	ANKRD30B	374860	protein_coding	1	14748239	14852480	0	0	0	0	0	0	0	0	0	0	0	0	0	0	0	0	0	0	0	0	0	0	0	0	0	0	0	0	0	0	0	0	0	0	0	0	0	0	0	0	0	0	0	0	1	0	0	0	0	0	0	0	0	0	0	0	0	0	0	0	0	0	0	0	0	0	0	0	0	0	0	0	0	0	0	0	0	0	0	0	0	0	0	0	0	0	0	0	0	0	0	0	1	0	0	0	0	0	0	0	0	0	0	0	0	0	0	0	0	0	0	0	0	0	0	0	0	0	0	0	0	0	0	0	0	0	0	0
chr18	14757814	14757952	ENST00000358984.8	0	+	exon	138	9	71	5	36	ENSG00000180777.13	ANKRD30B	374860	protein_coding	1	14748239	14852480	0	0	0	0	0	0	0	0	0	0	0	0	0	0	0	1	0	0	0	0	0	0	0	0	0	0	0	0	0	0	0	0	0	0	0	0	0	0	0	0	0	0	0	0	0	0	1	0	0	0	0	0	0	0	0	0	0	0	0	0	0	0	0	0	0	0	0	0	0	0	0	0	0	0	0	0	0	0	0	0	0	0	0	0	0	0	0	0	0	0	0	0	0	0	1	0	0	0	0	0	0	0	0	0	1	0	0	0	0	1	0	0	0	0	0	0	0	0	0	0	0	0	0	0	0	0	0	0
chr18	14760553	14760618	ENST00000358984.8	0	+	exon	65	11	71	6	36	ENSG00000180777.13	ANKRD30B	374860	protein_coding	1	14748239	14852480	0	0	0	0	0	0	0	0	0	0	0	0	0	0	0	0	0	0	0	0	0	0	0	0	0	0	0	0	0	0	0	0	0	0	0	0	0	0	0	0	0	0	0	0	0	0	0	0	0	0	0	0	0	0	0	0	0	0	0	0	0	0	0	0	0	0	0	0	0	0	0	0	0	0	0	0	0	0	0	0	0	0	0	0	0	0	0	0	0	0	0	0	0	0	0	0	0	0	0	0	0	0	0	0	0	0	0	0	0	0	1	0	0	2	0	0	0	0	0	0	0	0	0	0	0	0	0	0
chr18	14763685	14764090	ENST00000358984.8	0	+	exon	405	13	71	7	36	ENSG00000180777.13	ANKRD30B	374860	protein_coding	1	14748239	14852480	0	0	0	0	0	0	0	0	0	0	0	0	0	0	0	0	0	0	0	0	0	0	0	0	0	0	0	0	0	0	0	0	0	0	0	0	0	0	0	0	0	0	0	0	0	0	0	1	0	0	0	0	0	0	0	0	0	0	0	0	0	0	0	0	0	0	0	0	0	0	0	0	0	0	0	0	0	0	0	0	0	0	0	0	0	0	0	0	0	1	0	0	0	0	0	0	0	0	0	0	0	0	0	0	0	0	0	0	0	0	0	1	0	0	0	0	0	0	0	0	0	0	0	0	0	0	0	0
chr18	14769342	14769373	ENST00000358984.8	0	+	exon	31	15	71	8	36	ENSG00000180777.13	ANKRD30B	374860	protein_coding	1	14748239	14852480	0	0	0	0	0	0	0	0	0	0	0	0	0	0	0	0	0	0	0	0	0	0	0	0	0	0	0	0	0	0	0	0	0	0	0	0	0	0	0	0	0	1	0	0	0	0	0	0	0	0	0	0	0	0	0	0	0	0	0	0	0	0	0	0	0	0	0	0	0	0	0	0	0	0	0	0	0	0	0	0	0	0	0	0	0	0	0	0	0	0	0	0	0	0	0	0	0	0	0	0	0	0	0	0	0	0	0	0	0	0	0	0	0	3	0	0	0	0	0	0	0	0	0	0	0	0	0	0
chr18	14772155	14772228	ENST00000358984.8	0	+	exon	73	17	71	9	36	ENSG00000180777.13	ANKRD30B	374860	protein_coding	1	14748239	14852480	0	0	0	0	0	0	0	0	0	0	0	0	0	0	0	0	0	0	0	0	0	0	0	0	0	0	0	0	0	0	0	0	0	0	0	0	0	0	0	0	1	0	0	0	0	0	0	0	0	0	0	0	0	0	0	0	0	0	0	0	0	0	0	0	0	0	0	0	0	0	0	0	0	0	0	0	0	0	0	0	0	0	0	0	0	0	0	0	0	0	0	0	0	1	0	0	0	0	0	0	0	0	0	0	0	0	0	0	0	0	0	0	0	0	0	0	0	1	0	0	0	0	0	0	0	0	0	0
chr18	14777984	14778075	ENST00000358984.8	0	+	exon	91	19	71	10	36	ENSG00000180777.13	ANKRD30B	374860	protein_coding	1	14748239	14852480	0	0	0	0	0	0	0	0	0	0	0	0	0	0	0	0	0	0	0	0	0	0	0	0	0	0	0	0	0	0	0	0	0	0	0	0	0	0	0	0	0	0	0	0	0	0	1	0	0	0	0	0	0	0	0	0	0	0	0	0	0	0	0	0	0	0	0	0	0	0	0	0	0	0	0	0	0	0	0	0	0	1	0	0	0	0	0	0	0	0	0	0	0	0	0	0	0	0	0	0	0	0	0	0	0	0	0	0	0	0	0	0	0	0	0	0	0	0	0	0	0	0	0	0	0	0	0	0
chr18	14779959	14780021	ENST00000358984.8	0	+	exon	62	21	71	11	36	ENSG00000180777.13	ANKRD30B	374860	protein_coding	1	14748239	14852480	0	0	0	0	0	0	0	0	0	0	0	0	0	0	0	0	0	0	0	0	0	0	0	0	0	0	0	0	0	0	0	0	0	0	0	0	0	0	0	0	0	0	0	0	0	0	0	1	0	0	0	0	0	0	0	0	0	0	0	0	0	0	0	0	0	0	0	0	0	0	0	0	0	0	0	0	0	0	0	0	0	0	0	0	0	0	0	0	0	0	0	0	0	0	0	0	0	0	0	0	0	0	0	0	0	0	0	0	0	0	0	0	0	0	0	0	0	0	0	0	0	0	0	0	0	0	0	0
chr18	14782526	14782614	ENST00000358984.8	0	+	exon	88	23	71	12	36	ENSG00000180777.13	ANKRD30B	374860	protein_coding	1	14748239	14852480	0	0	0	0	0	0	0	0	0	0	0	0	0	0	0	0	0	0	0	0	0	0	0	0	0	0	0	0	0	0	0	0	0	0	0	0	0	0	0	0	0	0	0	0	0	0	0	0	0	0	0	0	0	0	0	0	0	0	0	0	0	0	0	0	0	0	0	0	0	0	0	0	0	0	0	0	0	0	0	0	0	0	0	0	0	0	0	0	0	0	0	0	0	0	0	0	0	0	0	0	0	0	0	0	0	0	0	0	0	0	0	0	0	0	0	0	0	0	0	0	0	0	0	0	0	0	0	0
chr18	14784335	14784364	ENST00000358984.8	0	+	exon	29	25	71	13	36	ENSG00000180777.13	ANKRD30B	374860	protein_coding	1	14748239	14852480	0	0	0	0	0	0	0	0	0	0	0	0	0	0	0	0	0	0	0	0	0	0	0	0	0	0	0	0	0	0	0	0	0	0	0	0	0	0	0	0	0	0	0	0	0	0	0	0	0	0	0	0	0	0	0	0	0	0	0	0	0	0	0	0	0	0	0	1	0	0	0	0	0	0	0	0	0	0	0	0	0	0	0	0	0	0	0	0	0	0	0	0	0	0	0	0	0	0	0	0	0	0	0	0	0	0	0	0	0	0	0	0	0	0	0	0	0	0	0	0	0	0	0	0	0	0	0	0
chr18	14784462	14784535	ENST00000358984.8	0	+	exon	73	27	71	14	36	ENSG00000180777.13	ANKRD30B	374860	protein_coding	1	14748239	14852480	0	0	0	0	0	0	0	0	1	1	0	0	0	1	0	0	0	0	0	0	0	0	0	0	0	0	0	0	0	0	0	0	0	0	0	0	0	0	0	0	0	0	0	0	0	0	0	0	0	0	0	0	0	0	0	0	0	0	0	0	0	0	0	0	0	0	0	0	0	0	1	0	0	0	0	0	0	0	0	0	0	0	0	0	0	0	0	0	0	0	0	0	0	0	0	0	0	0	0	0	0	0	0	0	0	0	0	0	0	0	0	0	1	8	0	0	0	3	0	0	0	0	0	0	0	0	0	0
chr18	14787038	14787100	ENST00000358984.8	0	+	exon	62	29	71	15	36	ENSG00000180777.13	ANKRD30B	374860	protein_coding	1	14748239	14852480	0	0	0	0	0	0	0	0	0	2	0	0	1	1	0	1	0	0	0	0	0	0	0	0	0	1	0	0	0	0	0	0	0	0	0	0	0	0	0	0	0	0	0	0	0	0	0	0	0	0	0	0	0	0	0	0	0	0	0	0	0	0	0	0	0	0	0	0	0	0	0	0	0	0	0	0	0	0	0	0	0	2	0	0	0	0	0	0	0	0	0	0	0	1	0	0	0	0	0	0	0	0	0	0	0	0	0	0	0	0	0	0	0	5	0	0	1	1	0	2	0	0	0	0	0	0	0	0
chr18	14791400	14791491	ENST00000358984.8	0	+	exon	91	31	71	16	36	ENSG00000180777.13	ANKRD30B	374860	protein_coding	1	14748239	14852480	0	0	0	0	0	0	0	0	0	1	0	0	0	2	1	1	0	0	0	0	0	0	0	0	0	0	0	0	0	0	0	0	0	0	0	0	0	0	0	0	0	0	0	0	0	0	0	0	0	0	0	0	0	0	0	0	0	0	0	0	0	0	0	0	0	0	0	0	0	0	0	0	0	0	0	0	0	0	0	0	0	0	0	0	0	1	0	0	0	1	0	0	0	1	0	0	0	0	0	0	0	0	0	0	0	0	0	0	0	0	0	0	1	2	0	0	0	1	1	2	0	0	0	0	0	0	0	0
chr18	14796220	14796249	ENST00000358984.8	0	+	exon	29	33	71	17	36	ENSG00000180777.13	ANKRD30B	374860	protein_coding	1	14748239	14852480	0	0	0	0	0	0	0	0	0	0	0	1	0	0	0	0	0	0	0	0	0	0	0	0	0	0	0	0	0	0	0	0	0	0	0	0	0	0	0	0	0	0	0	0	0	0	0	0	0	0	0	0	0	0	0	0	0	0	0	0	0	0	0	0	0	0	0	0	0	0	0	0	0	0	0	0	0	0	0	0	0	0	0	0	0	0	0	0	0	0	0	0	0	0	0	0	0	0	0	0	0	0	0	0	0	0	0	0	0	0	0	0	0	0	0	0	1	3	0	0	0	0	0	0	0	0	0	0
chr18	14796342	14796415	ENST00000358984.8	0	+	exon	73	35	71	18	36	ENSG00000180777.13	ANKRD30B	374860	protein_coding	1	14748239	14852480	0	0	0	0	0	0	0	0	1	0	0	0	1	0	0	0	0	0	0	0	0	0	0	0	0	0	0	0	0	0	0	0	0	0	0	0	0	0	0	0	0	0	0	0	0	1	0	0	0	0	0	0	0	0	0	0	0	0	0	0	0	0	0	0	0	0	0	0	0	0	0	0	0	0	0	0	0	0	0	0	0	1	0	0	0	0	0	0	1	0	0	0	0	0	0	0	0	0	0	0	0	0	0	0	0	0	0	0	0	0	0	0	0	4	0	0	0	2	1	0	0	0	0	0	0	0	0	0
chr18	14797660	14797689	ENST00000358984.8	0	+	exon	29	37	71	19	36	ENSG00000180777.13	ANKRD30B	374860	protein_coding	1	14748239	14852480	0	0	0	0	0	0	0	0	0	0	0	0	1	1	0	0	0	0	0	0	0	0	0	0	0	0	0	0	0	0	0	1	0	0	0	0	0	0	0	0	0	0	0	0	0	1	0	0	0	0	0	0	0	0	0	0	0	0	0	0	0	0	0	0	0	0	0	0	0	0	0	0	0	0	0	0	0	0	0	0	0	0	0	0	0	0	0	0	0	0	0	0	1	0	0	0	0	0	0	0	0	0	0	0	0	0	0	0	0	0	0	0	1	0	0	0	0	2	0	0	0	0	0	0	0	0	0	0
chr18	14797781	14797854	ENST00000358984.8	0	+	exon	73	39	71	20	36	ENSG00000180777.13	ANKRD30B	374860	protein_coding	1	14748239	14852480	0	0	0	0	0	0	0	0	0	3	0	0	0	0	1	0	0	0	0	0	0	0	0	0	0	0	0	0	0	0	0	0	0	0	0	0	0	0	0	0	0	1	0	0	0	0	0	0	0	0	0	0	0	0	0	0	0	0	0	0	0	0	0	0	0	0	0	0	0	0	0	0	0	0	0	0	0	0	0	0	0	0	0	0	0	0	0	0	0	0	0	0	0	0	0	0	0	0	0	0	0	0	0	0	0	0	0	0	0	0	0	0	2	1	0	0	1	3	0	1	0	0	0	0	0	0	0	0
chr18	14799100	14799129	ENST00000358984.8	0	+	exon	29	41	71	21	36	ENSG00000180777.13	ANKRD30B	374860	protein_coding	1	14748239	14852480	0	0	0	0	0	0	0	0	0	0	0	0	0	0	0	0	0	0	0	0	0	0	0	0	0	0	0	0	0	0	0	0	0	0	0	0	0	1	0	0	0	0	0	0	0	0	0	0	0	0	0	0	0	0	0	0	0	0	0	0	0	0	0	0	0	0	0	0	0	0	0	0	0	0	0	0	0	0	0	0	0	0	0	0	0	0	0	1	0	0	0	0	0	0	0	0	0	0	0	0	0	0	0	0	0	0	0	0	0	0	0	0	0	0	0	0	3	2	0	2	0	0	0	0	0	0	0	0
chr18	14799222	14799295	ENST00000358984.8	0	+	exon	73	43	71	22	36	ENSG00000180777.13	ANKRD30B	374860	protein_coding	1	14748239	14852480	0	0	0	0	0	0	0	0	0	0	0	0	0	0	0	0	0	0	0	0	0	0	0	0	0	0	0	0	0	0	0	0	0	0	0	0	0	0	0	0	0	2	0	0	0	0	0	0	0	0	0	0	0	0	0	0	0	0	0	0	0	0	0	0	0	0	0	0	0	0	0	0	0	0	0	0	0	0	0	0	0	1	0	0	0	0	0	0	0	1	0	0	0	1	0	0	0	0	0	0	0	0	0	0	0	0	0	0	0	0	0	0	0	1	0	0	1	2	2	1	0	0	0	0	0	0	0	0
chr18	14802216	14802278	ENST00000358984.8	0	+	exon	62	45	71	23	36	ENSG00000180777.13	ANKRD30B	374860	protein_coding	1	14748239	14852480	0	0	0	0	0	0	0	0	0	0	0	0	0	0	0	0	0	0	0	0	0	0	0	0	0	0	0	0	0	0	0	0	0	0	0	0	0	0	0	0	0	0	0	0	0	0	0	0	0	0	0	0	0	0	0	0	0	0	0	0	0	0	0	0	0	0	0	0	0	0	0	0	0	0	0	0	0	0	0	0	0	0	0	0	0	0	0	0	0	0	0	0	0	0	0	0	0	0	0	0	0	0	0	0	0	0	0	0	0	0	0	0	0	0	0	0	0	0	1	0	0	0	0	0	0	0	0	0
chr18	14803733	14803824	ENST00000358984.8	0	+	exon	91	47	71	24	36	ENSG00000180777.13	ANKRD30B	374860	protein_coding	1	14748239	14852480	0	0	0	0	0	0	0	0	0	0	0	0	0	0	0	1	0	0	0	0	0	0	0	0	0	0	0	0	0	0	0	0	0	0	0	0	0	0	0	0	0	0	0	0	0	0	0	0	0	0	0	0	0	0	0	0	0	0	0	0	0	0	0	0	0	0	0	0	0	0	0	0	0	0	0	0	0	0	0	0	0	0	0	0	0	0	0	0	1	0	0	0	0	1	0	0	0	0	0	0	0	0	0	0	0	0	0	0	0	0	0	0	2	3	0	0	0	1	0	0	0	0	0	0	0	0	0	0
chr18	14808550	14808579	ENST00000358984.8	0	+	exon	29	49	71	25	36	ENSG00000180777.13	ANKRD30B	374860	protein_coding	1	14748239	14852480	0	0	0	0	0	0	0	0	0	0	0	0	0	0	0	0	0	0	0	0	0	0	0	0	0	0	0	0	0	0	0	0	0	0	0	0	0	0	0	0	0	0	0	0	0	0	0	0	0	0	0	0	0	0	0	0	0	0	0	0	0	0	0	0	0	0	0	0	0	0	0	0	0	0	0	0	0	0	0	0	0	0	0	0	0	0	0	0	0	0	0	0	1	0	0	0	0	0	0	0	0	0	0	0	0	0	0	0	0	0	0	0	0	0	0	0	1	0	0	0	0	0	0	0	0	0	0	0
chr18	14822604	14822677	ENST00000358984.8	0	+	exon	73	51	71	26	36	ENSG00000180777.13	ANKRD30B	374860	protein_coding	1	14748239	14852480	0	0	0	0	0	0	0	0	0	0	0	0	0	0	0	0	0	0	0	0	0	0	0	0	0	0	0	0	0	0	0	0	0	0	0	0	0	0	0	0	0	0	0	0	0	0	0	0	0	0	0	0	0	0	0	0	0	0	0	0	0	0	0	0	0	0	0	0	0	0	0	0	0	0	0	0	0	0	0	0	0	0	0	0	0	0	0	0	0	0	0	0	1	0	0	0	0	0	0	0	0	0	0	0	0	0	0	0	0	0	0	0	0	0	0	0	0	0	1	1	0	0	0	0	0	0	0	0
chr18	14828277	14828308	ENST00000358984.8	0	+	exon	31	53	71	27	36	ENSG00000180777.13	ANKRD30B	374860	protein_coding	1	14748239	14852480	0	0	0	0	0	0	0	0	0	0	0	0	0	1	0	0	0	0	0	0	0	0	0	0	0	0	0	0	0	0	0	0	0	0	0	0	0	0	0	0	0	0	0	0	0	0	0	0	0	0	0	0	0	0	0	0	0	0	0	0	0	0	0	0	0	0	0	0	0	0	0	0	0	0	0	0	0	0	0	0	0	1	0	0	0	0	0	0	0	0	0	0	1	0	0	0	0	0	0	0	0	0	0	0	0	0	0	0	0	0	0	0	0	0	0	0	0	0	0	0	0	0	0	0	0	0	0	0
chr18	14831382	14831455	ENST00000358984.8	0	+	exon	73	55	71	28	36	ENSG00000180777.13	ANKRD30B	374860	protein_coding	1	14748239	14852480	0	0	0	0	0	0	0	0	0	0	0	0	0	0	0	0	0	0	0	0	0	0	0	0	0	0	0	0	0	0	0	0	0	0	0	0	0	0	0	0	0	0	0	0	0	0	0	0	0	0	0	0	0	0	0	0	0	0	0	0	0	0	0	0	0	0	0	0	0	0	0	0	0	0	0	0	0	0	0	0	0	0	0	0	0	0	1	0	0	0	0	0	0	0	1	1	0	0	0	0	0	0	0	0	0	0	0	0	0	0	0	0	0	1	0	0	0	0	0	3	0	0	0	0	0	0	0	0
chr18	14837210	14837289	ENST00000358984.8	0	+	exon	79	57	71	29	36	ENSG00000180777.13	ANKRD30B	374860	protein_coding	1	14748239	14852480	0	0	0	0	0	0	0	0	0	0	0	0	0	0	0	0	0	0	0	0	0	0	0	0	0	0	0	0	0	0	0	0	0	0	0	0	0	0	0	0	0	1	0	0	0	0	0	0	0	0	0	0	0	0	0	0	0	0	0	0	0	0	0	0	0	0	0	0	0	0	0	0	0	0	0	0	0	0	0	0	1	0	0	0	0	0	0	1	0	0	0	0	0	0	0	1	0	0	0	0	0	0	0	0	1	0	0	0	0	0	0	0	0	1	0	0	0	2	0	1	0	0	0	0	0	0	0	0
chr18	14837614	14837676	ENST00000358984.8	0	+	exon	62	59	71	30	36	ENSG00000180777.13	ANKRD30B	374860	protein_coding	1	14748239	14852480	0	0	0	0	0	0	0	0	0	0	0	0	0	0	0	0	0	0	0	0	0	0	0	0	0	0	0	0	0	0	0	0	0	0	0	0	0	0	0	0	0	0	0	0	0	1	0	0	0	0	0	0	0	0	0	0	0	0	0	0	0	0	0	0	0	0	0	0	0	0	0	0	0	0	0	0	0	0	0	0	0	0	0	0	0	0	0	0	0	0	0	0	0	0	0	0	0	0	0	0	0	0	0	0	0	0	0	0	1	1	0	0	0	1	0	0	0	0	0	1	0	0	0	0	0	0	0	0
chr18	14840587	14840678	ENST00000358984.8	0	+	exon	91	61	71	31	36	ENSG00000180777.13	ANKRD30B	374860	protein_coding	1	14748239	14852480	0	0	0	0	0	0	0	0	0	0	0	1	0	0	0	0	0	0	0	0	0	0	0	0	0	0	0	0	0	0	0	0	0	0	0	0	0	0	0	0	0	1	0	0	0	0	0	0	0	0	0	0	0	0	0	0	0	0	0	0	0	0	0	0	0	0	0	1	0	0	0	0	0	0	0	0	0	0	0	0	0	1	0	0	0	0	0	1	0	0	0	0	0	0	0	0	0	0	0	0	0	0	0	0	0	0	0	0	1	0	0	0	1	0	0	0	0	0	0	2	0	0	0	0	0	0	0	0
chr18	14842896	14842925	ENST00000358984.8	0	+	exon	29	63	71	32	36	ENSG00000180777.13	ANKRD30B	374860	protein_coding	1	14748239	14852480	0	0	0	0	0	0	0	0	0	0	0	0	1	0	0	0	0	0	0	0	0	0	0	0	0	0	0	0	0	0	0	0	0	0	0	0	0	0	0	0	1	0	0	0	0	0	0	0	0	0	0	0	0	0	0	0	0	0	0	0	0	0	0	0	0	0	0	0	1	0	0	0	0	0	0	0	0	0	0	0	0	0	0	0	0	0	0	0	0	0	0	0	0	0	0	0	0	0	0	0	0	0	0	0	0	0	0	0	1	0	0	0	1	1	0	0	1	0	0	1	0	0	0	0	0	0	0	0
chr18	14843023	14843096	ENST00000358984.8	0	+	exon	73	65	71	33	36	ENSG00000180777.13	ANKRD30B	374860	protein_coding	1	14748239	14852480	0	0	0	0	0	0	0	0	3	0	0	0	0	2	1	0	0	0	0	0	0	0	0	0	0	0	0	0	0	0	0	0	0	0	0	0	0	0	0	0	0	0	0	0	1	0	0	0	0	0	0	0	0	0	0	0	0	0	0	0	0	0	0	0	0	0	0	0	0	0	1	0	0	0	0	0	0	0	0	0	0	1	0	0	0	0	0	0	0	0	0	0	0	0	0	0	0	0	0	0	0	0	0	0	0	0	0	0	0	0	1	0	2	0	0	0	1	2	0	1	0	0	0	0	0	0	0	0
chr18	14848715	14848929	ENST00000358984.8	0	+	exon	214	67	71	34	36	ENSG00000180777.13	ANKRD30B	374860	protein_coding	1	14748239	14852480	0	0	0	0	0	0	0	0	1	0	0	0	2	0	1	0	0	0	0	0	0	0	0	0	0	0	0	0	0	0	0	0	0	0	0	0	0	0	0	0	0	0	0	0	1	0	0	1	0	0	0	0	0	0	0	0	0	0	0	0	0	0	0	0	0	0	0	0	0	0	0	0	0	0	0	0	0	0	0	0	0	0	0	0	0	0	0	2	1	0	0	0	0	0	0	0	0	0	0	0	0	0	0	0	0	0	0	0	0	0	0	0	1	1	0	0	2	0	1	0	0	0	0	0	0	0	0	0
chr18	14850213	14850382	ENST00000358984.8	0	+	exon	169	69	71	35	36	ENSG00000180777.13	ANKRD30B	374860	protein_coding	1	14748239	14852480	0	0	0	0	0	0	0	0	0	1	0	0	1	3	2	1	0	1	0	0	0	0	0	0	0	0	0	0	0	0	0	0	0	0	0	0	0	0	0	0	0	0	0	0	0	0	1	1	0	0	0	0	0	0	0	0	0	0	0	0	0	0	0	0	0	0	0	0	0	0	0	0	0	0	0	0	0	0	0	0	0	1	0	0	0	0	0	0	0	0	0	0	0	0	1	0	0	0	0	0	0	0	0	0	0	0	0	0	0	0	0	0	0	2	0	0	0	0	3	2	0	0	0	0	0	0	0	0
chr18	14851508	14852480	ENST00000358984.8	0	+	exon	972	71	71	36	36	ENSG00000180777.13	ANKRD30B	374860	protein_coding	1	14748239	14852480	0	0	0	0	0	0	0	0	0	0	0	0	0	0	1	0	0	0	0	0	0	0	0	0	0	0	0	0	0	0	0	0	0	0	0	0	0	0	0	0	0	0	0	0	0	0	0	0	0	0	0	0	0	0	0	0	0	0	0	0	0	0	0	0	0	0	0	0	0	0	0	0	0	0	0	0	0	0	0	0	0	0	0	0	0	0	0	0	0	0	0	0	0	0	0	0	0	0	0	0	0	0	0	0	0	0	0	0	0	0	0	0	0	0	0	0	0	0	0	1	0	0	0	0	0	0	0	0
chr2	132161487	132161955	ENST00000409867.5	0	-	exon	468	1	11	1	6	ENSG00000163046.15	ANKRD30BL	554226	protein_coding	1	132147906	132161955	0	0	0	0	0	0	0	0	0	0	0	0	0	0	0	0	0	0	0	0	0	0	0	0	0	10	0	0	0	0	0	0	0	0	0	0	0	0	0	0	0	0	0	0	0	0	0	0	0	0	0	0	0	0	0	0	0	0	0	0	0	0	0	0	0	0	0	0	0	0	0	0	0	0	0	0	0	0	0	0	0	0	0	0	0	0	0	0	0	0	0	0	0	0	0	0	0	0	0	0	0	0	0	0	0	0	0	0	0	0	0	0	0	0	0	0	0	0	0	0	0	0	0	0	0	0	0	0
chr2	132157308	132157423	ENST00000409867.5	0	-	exon	115	3	11	2	6	ENSG00000163046.15	ANKRD30BL	554226	protein_coding	1	132147906	132161955	0	0	0	0	0	3	0	5	0	0	0	0	0	0	0	0	0	0	0	0	0	0	0	0	0	6	0	0	0	3	0	17	0	0	0	0	0	0	0	0	0	0	0	0	0	0	0	0	0	0	0	0	0	0	0	0	0	0	0	0	0	0	0	0	0	0	0	0	0	0	0	0	0	0	0	0	0	0	0	0	0	0	0	0	0	0	0	0	0	0	0	0	0	0	0	0	0	0	0	0	0	0	0	0	0	0	0	0	0	0	0	0	0	0	0	0	0	0	0	0	0	0	0	0	0	0	0	0
chr2	132156972	132157146	ENST00000409867.5	0	-	exon	174	5	11	3	6	ENSG00000163046.15	ANKRD30BL	554226	protein_coding	1	132147906	132161955	0	1	0	0	0	1	0	4	0	0	0	0	0	0	0	0	0	0	0	0	0	0	0	0	4	5	0	0	0	0	0	18	0	0	0	0	0	0	0	0	0	0	0	0	0	0	0	0	0	0	0	0	0	0	0	0	0	0	0	0	0	0	0	0	0	0	0	0	0	0	0	0	0	0	0	0	0	0	0	0	0	0	0	0	0	0	0	0	0	0	0	0	0	0	0	0	0	0	0	0	0	0	0	0	0	0	0	0	0	0	0	0	0	0	0	0	0	0	0	0	0	0	0	0	0	0	0	0
chr2	132154661	132154768	ENST00000409867.5	0	-	exon	107	7	11	4	6	ENSG00000163046.15	ANKRD30BL	554226	protein_coding	1	132147906	132161955	0	3	0	0	0	0	1	1	0	0	0	0	0	0	0	0	0	0	0	0	0	0	0	0	0	8	0	0	0	1	1	21	0	0	0	0	0	0	0	0	0	0	0	0	0	0	0	0	0	0	0	0	0	0	0	0	0	0	0	0	0	0	0	0	0	0	0	0	0	0	0	0	0	0	0	0	0	0	0	0	0	0	0	0	0	0	0	0	0	0	0	0	0	0	0	0	0	0	0	0	0	0	0	0	0	0	0	0	0	0	0	1	0	0	0	0	0	0	0	0	0	0	0	0	0	0	0	0
chr2	132150911	132150976	ENST00000409867.5	0	-	exon	65	9	11	5	6	ENSG00000163046.15	ANKRD30BL	554226	protein_coding	1	132147906	132161955	0	0	0	0	0	1	0	0	0	0	0	0	0	0	0	0	0	0	0	0	0	0	0	0	4	7	0	0	0	4	0	4	0	0	0	0	0	0	0	0	0	0	0	0	0	0	0	0	0	0	0	0	0	0	0	0	0	0	0	0	0	0	0	0	0	0	0	0	0	0	0	0	0	0	0	0	0	0	0	0	0	0	0	0	0	0	0	0	0	0	0	0	0	0	0	0	0	0	0	0	0	0	0	0	0	0	0	0	0	0	0	0	0	0	0	0	0	0	0	0	0	0	0	0	0	0	0	0
chr2	132147906	132148228	ENST00000409867.5	0	-	exon	322	11	11	6	6	ENSG00000163046.15	ANKRD30BL	554226	protein_coding	1	132147906	132161955	0	0	0	0	0	0	0	2	0	0	0	0	0	0	0	0	0	0	0	0	0	0	0	0	0	0	4	0	0	6	10	9	0	0	0	0	0	0	0	0	0	0	0	0	0	0	0	0	0	0	0	0	0	0	0	0	0	0	0	0	0	0	0	0	0	0	0	0	0	0	0	0	0	0	0	0	0	0	0	0	0	0	0	0	0	0	0	0	0	0	0	0	0	0	0	0	0	0	0	0	0	1	0	1	0	0	0	0	0	0	0	0	0	0	0	0	0	0	0	0	0	0	0	0	0	0	0	0
chr5	10564467	10564833	ENST00000296657.6	0	+	exon	366	1	7	1	4	ENSG00000164236.11	ANKRD33B	651746	protein_coding	1	10564467	10657816	0	0	0	0	0	0	0	0	11	2	0	0	0	0	0	0	0	0	0	0	0	0	0	0	32	62	0	1	0	23	0	0	5	1	0	0	0	0	0	0	0	0	0	0	0	0	0	0	0	3	0	0	0	0	0	0	3	1	0	0	0	0	0	0	8	2	0	0	0	1	0	0	0	6	0	0	0	0	0	0	0	2	0	0	0	0	0	0	0	0	0	0	0	0	0	0	6	3	0	2	0	0	0	0	7	7	0	2	0	1	0	0	5	0	0	0	0	0	0	0	7	9	0	0	0	3	0	0
chr5	10618332	10618462	ENST00000296657.6	0	+	exon	130	3	7	2	4	ENSG00000164236.11	ANKRD33B	651746	protein_coding	1	10564467	10657816	0	0	0	0	0	1	0	0	3	5	0	0	1	0	10	2	0	3	0	0	0	0	0	2	10	66	2	0	3	12	21	39	4	5	0	0	1	0	3	2	0	0	0	0	0	0	0	0	0	0	0	0	0	0	0	0	1	10	0	0	0	1	1	1	5	44	1	0	3	11	4	16	0	4	0	0	0	0	0	2	0	0	0	0	0	0	0	1	0	1	0	0	0	0	0	0	2	5	0	0	0	2	6	5	3	13	0	0	1	1	6	12	1	4	0	0	0	4	4	2	0	25	0	0	1	7	6	23
chr5	10638027	10638168	ENST00000296657.6	0	+	exon	141	5	7	3	4	ENSG00000164236.11	ANKRD33B	651746	protein_coding	1	10564467	10657816	0	0	0	0	0	0	0	0	8	2	0	0	2	0	2	5	1	1	0	0	0	0	0	1	28	82	0	4	3	19	10	65	6	5	0	0	2	1	3	9	0	0	0	0	0	0	0	0	0	1	0	0	0	0	0	0	2	4	0	0	0	0	1	3	14	37	0	0	2	6	5	50	0	4	0	0	0	2	0	0	0	2	0	0	0	0	0	3	1	0	0	3	0	0	0	0	5	3	1	0	0	1	1	1	12	12	0	2	0	2	3	9	6	2	0	0	0	0	1	4	9	26	0	1	0	9	1	23
chr5	10649265	10657816	ENST00000296657.6	0	+	exon	8551	7	7	4	4	ENSG00000164236.11	ANKRD33B	651746	protein_coding	1	10564467	10657816	0	0	0	0	0	0	1	0	0	0	0	0	0	0	10	5	0	0	0	0	0	0	1	1	0	0	0	0	0	0	39	40	0	0	0	0	0	0	8	4	0	0	0	0	0	0	0	0	0	0	0	0	0	0	0	0	0	0	0	0	0	0	2	1	0	0	0	0	0	0	16	30	0	0	0	0	0	0	0	0	0	0	0	0	0	0	0	1	0	0	0	0	0	0	4	0	0	0	0	0	0	0	6	4	0	0	0	0	0	0	17	13	0	0	0	0	0	0	6	1	0	0	0	0	0	0	11	13
chr1	145964183	145964582	ENST00000606888.2	0	-	exon	399	1	7	1	4	ENSG00000272031.2	ANKRD34A	284615	protein_coding	1	145959441	145964582	0	9	0	0	0	1	0	0	0	6	0	0	0	1	0	0	0	1	0	0	0	1	0	0	0	30	0	0	0	1	0	0	0	30	0	0	0	5	0	0	0	2	0	0	0	0	0	0	0	5	0	0	0	0	0	0	0	5	0	0	0	0	0	0	0	4	0	0	0	0	0	0	0	40	0	0	0	5	0	0	2	9	0	0	0	1	0	0	1	29	0	0	0	2	0	0	1	35	0	0	0	4	0	0	0	19	0	0	0	3	0	0	0	17	0	0	0	0	0	0	0	2	0	0	0	1	0	0
chr1	145963309	145963537	ENST00000606888.2	0	-	exon	228	3	7	2	4	ENSG00000272031.2	ANKRD34A	284615	protein_coding	1	145959441	145964582	0	6	0	0	0	9	0	0	0	2	0	0	0	1	0	0	0	1	0	0	0	1	0	0	2	4	0	0	0	7	0	3	0	4	0	0	0	7	0	6	0	1	0	0	0	0	0	1	0	4	0	0	0	4	0	3	0	2	0	0	0	1	0	0	2	0	0	0	0	0	0	0	0	4	0	0	0	18	0	2	0	8	0	0	0	4	2	2	0	5	0	0	0	15	1	0	0	5	0	0	0	5	0	6	1	5	0	0	0	6	0	4	0	3	0	0	0	6	0	3	0	0	0	0	0	5	0	0
chr1	145962420	145962968	ENST00000606888.2	0	-	exon	548	5	7	3	4	ENSG00000272031.2	ANKRD34A	284615	protein_coding	1	145959441	145964582	0	2	0	0	0	0	1	2	0	0	0	0	0	0	0	2	0	0	0	0	0	0	0	1	0	1	0	0	2	0	1	1	0	5	0	0	0	0	0	6	0	0	0	0	0	0	0	2	0	0	0	0	0	0	3	0	0	1	0	0	0	0	0	0	0	1	0	0	0	0	2	0	0	0	0	0	0	0	0	5	0	0	0	0	0	0	1	6	0	1	0	0	0	0	0	4	0	1	0	0	0	0	1	2	0	0	0	0	1	0	0	3	2	4	0	0	0	0	4	2	0	0	0	0	0	0	0	1
chr1	145959441	145961879	ENST00000606888.2	0	-	exon	2438	7	7	4	4	ENSG00000272031.2	ANKRD34A	284615	protein_coding	1	145959441	145964582	0	0	0	0	0	0	0	0	0	0	0	0	0	0	0	0	0	0	0	0	0	0	0	0	0	0	0	0	0	0	2	6	0	0	0	0	0	0	0	1	0	0	0	0	0	0	0	0	0	0	0	0	0	0	0	1	0	0	0	0	0	0	0	0	0	0	0	0	0	0	0	0	0	0	0	0	0	0	0	9	0	0	0	0	0	0	0	0	0	0	0	0	0	0	0	1	0	0	0	0	0	0	0	5	0	0	0	0	0	0	1	3	0	0	0	0	0	0	2	13	0	0	0	0	0	0	0	1
chr5	80570153	80570488	ENST00000338682.7	0	-	exon	335	1	9	1	5	ENSG00000189127.7	ANKRD34B	340120	protein_coding	1	80556754	80570488	0	0	0	0	0	0	0	0	0	0	0	0	0	0	0	0	0	0	0	0	0	0	0	0	0	0	0	0	0	0	0	0	0	0	0	0	0	0	0	0	0	0	0	0	0	0	0	0	0	0	0	0	0	0	0	0	0	0	0	0	0	0	0	0	0	0	0	0	0	0	0	0	0	0	0	0	0	0	0	0	0	0	0	0	0	0	0	0	4	6	0	0	0	0	0	0	0	0	0	0	0	0	0	0	0	0	0	0	0	0	0	0	0	0	0	0	0	0	0	0	0	0	0	0	0	0	0	0
chr5	80568959	80569107	ENST00000338682.7	0	-	exon	148	3	9	2	5	ENSG00000189127.7	ANKRD34B	340120	protein_coding	1	80556754	80570488	0	0	0	0	0	0	0	0	0	0	0	0	0	0	0	0	0	0	0	0	0	0	0	0	0	0	0	0	0	0	0	0	0	0	0	0	0	0	0	0	0	0	0	0	0	0	0	0	0	0	0	0	0	0	0	0	0	0	0	0	0	0	0	0	0	0	0	0	0	0	0	0	0	0	0	0	0	0	0	0	0	0	0	0	0	0	0	0	0	0	0	0	0	0	4	0	0	0	0	0	0	0	0	0	0	0	0	0	0	0	0	0	0	0	0	0	0	0	0	0	0	0	0	0	0	0	0	2
chr5	80566688	80566774	ENST00000338682.7	0	-	exon	86	5	9	3	5	ENSG00000189127.7	ANKRD34B	340120	protein_coding	1	80556754	80570488	0	0	0	0	0	0	0	0	0	0	0	0	0	0	0	0	0	1	0	0	0	1	0	0	0	0	0	0	0	0	0	0	0	0	0	0	0	0	0	0	0	0	0	0	0	0	0	1	0	0	0	0	0	0	0	0	0	0	0	0	0	0	0	0	0	0	0	0	0	0	0	0	0	0	0	0	0	0	0	0	0	0	0	0	0	0	0	0	1	7	0	0	0	2	0	15	0	0	0	0	0	0	0	0	0	0	0	0	0	0	0	0	0	0	0	0	0	0	0	0	0	0	0	0	0	0	0	1
chr5	80563734	80563815	ENST00000338682.7	0	-	exon	81	7	9	4	5	ENSG00000189127.7	ANKRD34B	340120	protein_coding	1	80556754	80570488	0	0	0	0	0	0	0	0	0	0	0	0	0	1	0	0	0	0	0	0	0	0	0	1	0	0	0	0	0	0	0	0	0	0	0	0	0	0	0	0	0	0	0	0	0	0	0	0	0	0	0	0	0	0	0	0	0	0	0	0	0	0	0	0	0	0	0	0	0	0	0	0	0	0	0	0	0	0	0	0	0	0	0	0	0	0	0	0	3	2	0	0	0	7	2	4	0	0	0	0	0	0	0	0	1	0	0	0	0	0	0	1	0	0	0	0	0	0	0	0	0	0	0	0	0	0	0	0
chr5	80556754	80560042	ENST00000338682.7	0	-	exon	3288	9	9	5	5	ENSG00000189127.7	ANKRD34B	340120	protein_coding	1	80556754	80570488	0	0	0	0	0	0	0	0	0	0	0	0	0	0	0	0	0	0	0	0	0	0	1	0	0	0	0	0	0	0	0	0	0	0	0	0	0	0	0	0	0	0	0	0	0	0	0	0	0	0	0	0	0	0	0	0	0	0	0	0	0	0	0	0	0	0	0	0	0	0	0	0	0	0	0	0	0	0	0	0	0	0	0	0	0	0	0	0	0	0	0	0	0	0	6	2	0	0	0	0	0	0	0	0	0	0	0	0	0	0	1	0	0	0	0	0	0	0	0	0	0	0	0	0	0	0	0	2
chr4	185396483	185396950	ENST00000335174.5	0	+	exon	467	1	9	1	5	ENSG00000186352.8	ANKRD37	353322	protein_coding	1	185396483	185400241	0	0	0	0	0	0	0	0	3	4	0	0	0	0	0	0	4	2	0	0	0	0	0	0	100	71	0	0	0	0	0	0	2	5	0	0	0	0	0	0	14	4	0	0	0	0	0	0	8	7	0	0	0	0	0	0	1	5	0	0	0	0	0	0	1	0	0	0	0	0	0	0	6	8	0	0	0	0	0	0	4	9	0	0	0	0	0	0	2	1	0	0	0	0	0	0	0	4	0	0	0	0	0	0	2	3	0	0	0	0	0	0	17	21	0	0	0	0	0	0	4	8	0	0	0	0	0	0
chr4	185397149	185397302	ENST00000335174.5	0	+	exon	153	3	9	2	5	ENSG00000186352.8	ANKRD37	353322	protein_coding	1	185396483	185400241	0	1	0	0	0	0	0	0	2	7	0	0	0	1	3	5	0	3	0	0	0	2	4	5	17	90	0	0	0	7	100	67	0	4	0	0	0	1	2	4	5	12	0	0	0	0	14	11	0	11	0	0	1	0	7	9	1	9	0	0	0	2	1	4	1	0	0	0	0	0	1	1	0	14	0	0	0	2	6	9	3	13	0	0	0	3	4	18	0	1	0	0	0	0	2	0	3	14	0	0	0	2	0	12	0	5	0	0	0	2	2	2	2	23	0	0	0	2	17	13	1	12	0	0	0	7	4	7
chr4	185398936	185399028	ENST00000335174.5	0	+	exon	92	5	9	3	5	ENSG00000186352.8	ANKRD37	353322	protein_coding	1	185396483	185400241	0	0	0	0	0	0	0	1	1	3	0	0	0	1	2	8	2	2	0	1	0	1	0	3	112	60	0	1	11	36	5	93	2	1	0	0	0	2	0	3	14	3	0	0	3	4	1	12	8	4	0	0	0	2	0	10	2	4	0	2	0	3	1	5	0	0	0	0	1	1	0	2	10	7	0	0	0	0	0	6	7	9	0	2	0	7	3	19	3	0	0	0	0	1	0	1	8	7	0	0	0	9	3	29	3	5	0	0	0	1	0	2	10	7	0	1	2	8	0	8	2	4	0	0	1	6	0	14
chr4	185399569	185399773	ENST00000335174.5	0	+	exon	204	7	9	4	5	ENSG00000186352.8	ANKRD37	353322	protein_coding	1	185396483	185400241	0	1	0	0	0	0	0	1	4	10	0	0	0	0	1	10	0	4	0	0	0	2	3	1	7	48	1	0	13	7	111	91	1	3	0	0	0	2	3	5	1	5	0	0	3	0	14	7	5	4	0	1	1	1	7	5	2	4	0	0	1	1	3	3	2	0	0	0	1	0	0	2	1	8	1	0	0	0	9	7	6	19	1	0	0	0	8	19	0	1	0	0	0	0	3	2	3	7	0	1	2	0	6	24	0	4	0	0	0	0	3	3	1	9	0	0	3	1	10	15	1	10	0	0	1	2	2	11
chr4	185400016	185400241	ENST00000335174.5	0	+	exon	225	9	9	5	5	ENSG00000186352.8	ANKRD37	353322	protein_coding	1	185396483	185400241	0	0	0	0	0	0	0	4	0	0	1	0	0	0	4	3	0	0	0	0	0	1	0	2	0	0	1	0	0	23	20	68	0	0	0	0	0	1	1	5	0	0	0	0	0	2	4	8	0	0	0	0	0	0	7	2	0	0	0	0	0	1	3	7	0	0	1	0	0	0	3	1	0	0	0	0	0	4	1	10	0	0	0	0	0	2	6	14	0	0	0	0	0	0	0	0	0	0	0	0	0	6	6	11	0	0	0	0	0	0	0	8	0	0	0	0	0	6	4	12	0	0	0	0	0	7	2	16
chr2	96857887	96858095	ENST00000393537.4	0	-	exon	208	1	7	1	4	ENSG00000213337.8	ANKRD39	51239	protein_coding	1	96847984	96858095	32	19	0	0	0	0	0	0	27	27	0	0	0	0	0	0	16	6	0	0	0	0	0	0	48	31	0	0	0	0	0	0	29	16	0	0	0	0	0	0	33	52	0	0	0	0	0	0	13	7	0	0	0	0	0	0	6	3	0	0	0	0	0	0	25	12	0	0	0	0	0	0	83	55	0	0	0	0	0	0	20	7	0	0	0	0	0	0	91	40	0	0	0	0	0	0	29	21	0	0	0	0	0	0	36	15	0	0	0	0	0	0	38	14	0	0	0	0	0	0	8	9	0	0	0	0	0	0
chr2	96854337	96854441	ENST00000393537.4	0	-	exon	104	3	7	2	4	ENSG00000213337.8	ANKRD39	51239	protein_coding	1	96847984	96858095	6	25	0	0	8	8	23	19	7	32	0	0	6	11	21	19	1	12	0	0	7	5	9	24	11	49	0	0	10	26	37	38	8	13	0	0	12	13	17	22	20	31	0	0	4	25	29	28	7	5	0	0	3	6	10	9	3	7	0	0	1	5	5	10	4	4	0	0	5	3	20	7	14	60	1	0	19	26	59	76	12	7	0	0	8	8	12	8	27	49	1	0	43	25	47	62	21	16	0	0	11	31	19	46	10	10	1	0	8	19	27	22	12	22	0	0	11	25	26	21	7	18	0	0	1	11	7	16
chr2	96853400	96853604	ENST00000393537.4	0	-	exon	204	5	7	3	4	ENSG00000213337.8	ANKRD39	51239	protein_coding	1	96847984	96858095	14	27	3	0	7	4	3	12	14	25	1	0	7	0	6	12	2	16	3	0	2	2	3	2	19	30	3	0	14	7	6	20	12	9	1	0	10	0	10	8	19	27	5	0	10	5	10	17	8	5	0	0	5	0	5	5	6	17	2	0	1	3	2	4	17	11	2	0	3	1	4	4	26	29	1	0	16	14	17	43	10	10	0	0	9	0	12	5	31	30	10	0	30	8	30	19	15	19	4	0	7	5	23	9	17	14	1	0	5	2	12	12	26	11	0	0	7	4	16	17	13	21	0	0	1	2	7	6
chr2	96847984	96848444	ENST00000393537.4	0	-	exon	460	7	7	4	4	ENSG00000213337.8	ANKRD39	51239	protein_coding	1	96847984	96858095	0	0	0	0	0	0	23	17	0	0	0	0	0	0	21	23	0	0	0	0	0	0	4	10	0	0	0	0	0	0	34	28	0	0	0	0	0	0	23	23	0	0	2	0	0	0	31	21	0	0	0	0	0	0	13	6	0	0	0	0	0	0	7	9	0	0	0	0	0	0	20	8	0	0	0	0	0	0	44	46	0	0	0	0	0	0	19	8	0	0	0	0	0	0	61	44	0	0	0	0	0	0	22	21	0	0	0	0	0	0	22	17	0	0	0	0	0	0	33	28	0	0	0	0	0	0	14	15
chr17	50707520	50707924	ENST00000285243.6	0	-	exon	404	1	9	1	5	ENSG00000154945.6	ANKRD40	91369	protein_coding	1	50693189	50707924	41	68	0	0	0	0	0	0	72	157	0	0	0	0	0	0	28	61	0	0	0	0	0	0	18	56	0	0	0	0	0	0	52	193	0	0	0	0	0	0	54	120	0	0	0	0	0	0	36	44	0	0	0	0	0	0	18	28	0	0	0	0	0	0	24	54	0	0	0	0	0	0	26	166	0	0	0	0	0	0	28	42	0	0	0	0	0	0	40	98	0	0	0	0	0	0	41	44	0	0	0	0	0	0	68	107	0	0	0	0	0	0	54	115	0	0	0	0	0	0	25	55	0	0	0	0	0	0
chr17	50700567	50700716	ENST00000285243.6	0	-	exon	149	3	9	2	5	ENSG00000154945.6	ANKRD40	91369	protein_coding	1	50693189	50707924	37	21	0	0	13	12	28	62	146	54	1	0	21	15	50	179	58	22	0	0	12	15	16	63	29	16	0	0	3	4	15	50	91	29	4	0	25	27	21	126	88	19	3	0	12	6	39	78	52	18	0	0	16	8	20	64	28	28	2	0	7	8	9	57	41	2	0	0	9	2	15	44	43	25	1	0	9	13	16	51	49	10	0	0	6	4	22	94	41	20	0	0	19	7	21	66	59	16	0	0	17	6	24	66	86	28	3	0	14	13	51	89	63	24	1	0	17	19	36	79	35	57	0	0	11	3	14	51
chr17	50699398	50699893	ENST00000285243.6	0	-	exon	495	5	9	3	5	ENSG00000154945.6	ANKRD40	91369	protein_coding	1	50693189	50707924	37	36	0	0	0	0	58	66	90	51	0	0	4	0	171	148	57	25	0	0	0	0	90	65	26	16	0	0	0	0	34	38	78	37	0	0	0	0	138	117	65	38	0	0	0	0	105	46	53	15	0	0	0	0	75	57	25	28	0	0	0	0	40	54	18	15	0	0	0	0	55	30	42	40	0	0	0	0	62	71	36	10	0	0	0	0	68	32	29	29	0	0	0	0	64	49	50	17	0	0	0	0	83	48	66	44	0	0	1	0	108	60	65	50	0	0	0	0	89	94	22	46	0	0	0	0	49	71
chr17	50696939	50697121	ENST00000285243.6	0	-	exon	182	7	9	4	5	ENSG00000154945.6	ANKRD40	91369	protein_coding	1	50693189	50707924	45	19	1	0	7	1	28	22	107	43	0	0	11	4	83	101	46	22	1	0	9	7	47	56	28	7	0	0	9	3	17	22	98	26	1	0	17	2	60	77	87	17	0	0	10	5	55	43	36	12	1	0	5	3	47	21	17	22	0	0	5	3	20	51	30	8	0	0	3	2	15	11	31	16	0	0	10	3	31	41	47	17	0	0	5	3	31	37	40	20	0	0	8	6	22	24	37	22	0	0	5	3	45	29	65	36	2	0	12	5	53	78	62	35	0	0	12	3	53	80	27	36	1	0	9	6	12	68
chr17	50693189	50696143	ENST00000285243.6	0	-	exon	2954	9	9	5	5	ENSG00000154945.6	ANKRD40	91369	protein_coding	1	50693189	50707924	0	0	0	0	0	0	54	20	0	0	0	0	0	0	120	81	0	0	0	0	0	0	55	39	0	0	0	0	0	0	37	16	0	0	0	0	0	0	116	37	0	0	0	0	0	0	97	18	0	0	0	0	0	0	41	14	0	0	0	0	0	0	23	30	0	0	0	0	0	0	33	11	0	0	0	0	0	0	41	21	0	0	0	0	0	0	52	22	0	0	0	0	0	0	49	23	0	0	0	0	0	0	44	27	0	0	0	0	0	0	78	49	0	0	0	0	0	0	74	49	0	0	0	0	0	0	39	41
chr1	173669816	173669862	ENST00000333279.2	0	-	exon	46	1	11	1	6	ENSG00000183831.6	ANKRD45	339416	protein_coding	1	173609560	173669862	0	0	0	0	0	0	0	0	0	0	0	0	0	1	0	0	0	0	0	0	0	0	0	0	0	1	0	0	0	0	0	0	0	3	0	0	0	1	0	0	0	0	0	0	0	0	0	0	1	0	0	0	0	0	0	0	0	0	0	0	0	0	0	0	0	0	0	0	0	0	0	0	0	1	0	0	0	0	0	0	0	0	0	0	0	1	0	0	0	0	0	0	0	0	0	0	0	0	0	0	0	0	0	0	0	0	0	0	0	0	0	0	0	3	0	0	0	2	0	0	0	0	0	0	0	0	0	0
chr1	173659090	173659433	ENST00000333279.2	0	-	exon	343	3	11	2	6	ENSG00000183831.6	ANKRD45	339416	protein_coding	1	173609560	173669862	0	0	0	0	0	0	0	1	0	1	0	0	0	0	0	0	2	1	0	0	0	0	0	0	0	0	0	0	0	0	0	0	2	0	0	0	0	0	0	3	0	0	0	0	0	0	0	0	0	0	1	0	0	0	0	0	0	0	0	0	0	0	0	0	1	0	0	0	0	0	0	0	0	1	0	0	0	0	0	0	0	1	0	0	0	0	0	0	0	0	0	0	0	0	0	0	0	0	0	0	0	0	0	0	0	0	0	0	0	0	0	0	2	4	0	0	0	0	0	0	0	4	0	0	0	0	0	1
chr1	173646845	173647013	ENST00000333279.2	0	-	exon	168	5	11	3	6	ENSG00000183831.6	ANKRD45	339416	protein_coding	1	173609560	173669862	1	0	0	0	0	0	0	0	0	0	0	0	0	0	0	0	0	0	0	0	0	0	2	0	0	0	0	0	0	0	0	0	1	0	0	0	0	0	2	0	0	0	0	0	0	0	0	0	0	0	0	0	0	0	0	0	0	0	0	0	0	0	0	0	0	0	0	0	0	0	1	0	0	0	0	0	0	0	0	0	0	0	0	0	0	0	0	0	0	0	0	0	0	0	0	0	0	0	0	0	0	0	0	0	0	0	0	0	0	0	0	0	0	2	1	0	1	0	0	1	0	0	0	0	0	0	0	1
chr1	173627064	173627159	ENST00000333279.2	0	-	exon	95	7	11	4	6	ENSG00000183831.6	ANKRD45	339416	protein_coding	1	173609560	173669862	0	0	0	0	0	0	1	0	0	0	0	0	0	0	0	1	0	0	0	0	0	0	0	0	0	0	0	0	0	0	0	1	0	0	0	0	1	0	0	0	0	0	0	0	0	0	0	0	0	0	0	0	0	0	0	0	0	0	0	0	0	0	0	0	0	0	0	0	0	0	0	0	0	0	0	0	0	1	0	0	0	0	0	0	0	1	0	1	0	0	0	0	0	0	0	0	0	0	0	0	0	0	0	0	0	0	0	0	0	0	0	0	0	2	0	0	1	0	0	1	0	0	0	0	0	0	0	0
chr1	173624786	173624925	ENST00000333279.2	0	-	exon	139	9	11	5	6	ENSG00000183831.6	ANKRD45	339416	protein_coding	1	173609560	173669862	0	0	0	0	0	0	0	2	0	0	0	0	0	0	0	0	0	0	0	0	0	0	0	0	0	0	0	0	0	0	0	0	2	1	0	0	1	0	0	2	0	0	0	0	0	0	0	0	0	0	0	0	0	1	0	0	0	0	0	0	0	0	0	0	0	1	0	0	0	0	0	0	0	0	0	0	0	0	0	0	0	0	0	0	0	0	0	2	0	0	0	0	0	0	0	0	0	0	0	0	0	0	0	0	1	0	0	0	0	0	0	0	0	1	0	0	0	0	1	2	0	0	0	0	0	0	0	0
chr1	173609560	173610215	ENST00000333279.2	0	-	exon	655	11	11	6	6	ENSG00000183831.6	ANKRD45	339416	protein_coding	1	173609560	173669862	0	0	0	0	0	0	0	1	0	0	0	0	0	0	0	0	0	0	0	0	0	0	0	0	0	0	0	0	0	0	0	0	0	0	0	0	0	0	3	4	0	0	0	0	0	0	0	0	0	0	0	0	0	0	0	0	0	0	0	0	0	0	0	0	0	0	0	0	0	0	0	0	0	0	0	0	0	0	0	0	0	0	0	0	0	0	0	1	0	0	0	0	0	0	0	0	0	0	0	0	0	0	0	0	0	0	0	0	0	0	1	0	0	0	0	0	0	0	0	3	0	0	0	0	0	0	0	0
chr12	56258242	56258391	ENST00000267116.7	0	-	exon	149	1	55	1	28	ENSG00000139645.9	ANKRD52	283373	protein_coding	1	56237806	56258391	35	6	0	0	0	0	0	0	11	6	0	0	0	0	0	0	10	2	0	0	0	0	0	0	29	15	0	0	0	0	0	0	31	8	0	0	0	0	0	0	8	7	0	0	0	0	0	0	49	8	0	0	0	0	0	0	9	10	0	0	0	0	0	0	29	2	0	0	0	0	0	0	18	16	0	0	0	0	0	0	14	3	0	0	0	0	0	0	20	4	0	0	0	0	0	0	12	4	0	0	0	0	0	0	23	4	0	0	0	1	0	0	27	7	0	0	0	0	0	0	11	4	0	0	0	0	0	0
chr12	56257827	56257911	ENST00000267116.7	0	-	exon	84	3	55	2	28	ENSG00000139645.9	ANKRD52	283373	protein_coding	1	56237806	56258391	4	2	3	0	5	0	26	5	3	9	2	0	1	7	8	2	4	4	0	0	0	4	10	0	5	10	7	0	1	10	21	5	3	7	8	0	3	3	20	2	3	1	1	0	0	3	7	3	8	1	3	0	8	6	38	1	2	11	2	0	0	3	7	1	13	4	5	0	9	3	15	0	2	6	4	0	0	15	14	2	5	4	2	0	2	2	10	2	10	3	1	0	3	4	16	1	8	4	2	0	1	5	9	0	9	10	4	0	3	3	15	3	2	10	7	0	1	12	19	3	0	4	5	0	1	9	0	0
chr12	56257282	56257361	ENST00000267116.7	0	-	exon	79	5	55	3	28	ENSG00000139645.9	ANKRD52	283373	protein_coding	1	56237806	56258391	7	13	0	0	8	5	1	13	1	10	1	0	3	4	0	8	4	7	0	0	2	8	0	8	13	2	0	0	5	12	2	14	17	8	2	0	3	8	1	19	6	7	0	0	2	9	1	18	23	7	1	0	11	7	5	18	5	11	0	0	1	18	1	16	16	11	4	0	13	11	5	12	13	21	1	0	0	26	1	42	4	8	2	0	3	6	2	14	6	11	0	0	12	7	2	19	5	3	0	0	7	7	4	15	7	10	3	0	8	14	1	14	15	8	0	0	3	14	0	28	1	3	0	0	2	27	0	12
chr12	56257014	56257085	ENST00000267116.7	0	-	exon	71	7	55	4	28	ENSG00000139645.9	ANKRD52	283373	protein_coding	1	56237806	56258391	5	27	1	0	6	15	16	9	3	20	0	0	1	13	7	4	0	21	2	0	3	6	3	14	10	33	0	0	13	12	12	12	13	24	2	0	15	11	8	4	4	15	0	0	6	8	2	5	18	23	4	0	20	19	11	4	5	25	2	0	3	22	4	7	16	19	0	0	17	18	21	11	10	49	1	0	10	36	7	18	7	16	0	0	3	9	8	8	7	42	2	0	4	18	13	13	4	19	0	0	5	8	15	11	7	27	2	0	6	19	11	7	19	38	0	0	12	23	7	13	1	11	1	0	3	22	0	10
chr12	56255783	56255984	ENST00000267116.7	0	-	exon	201	9	55	5	28	ENSG00000139645.9	ANKRD52	283373	protein_coding	1	56237806	56258391	12	22	2	0	6	23	7	17	1	46	0	0	0	12	4	13	9	12	0	0	2	15	1	15	8	23	3	0	11	29	11	35	11	11	8	0	16	26	5	23	3	18	2	0	1	13	8	23	18	23	2	0	25	25	15	19	3	29	2	0	4	37	2	19	14	22	3	0	17	15	15	29	4	34	2	0	12	43	9	38	10	26	1	0	3	15	6	14	11	49	4	0	8	23	4	13	11	37	3	0	5	18	4	13	7	38	1	0	7	22	8	19	2	50	10	0	12	38	10	36	0	27	1	0	2	27	1	15
chr12	56254864	56254952	ENST00000267116.7	0	-	exon	88	11	55	6	28	ENSG00000139645.9	ANKRD52	283373	protein_coding	1	56237806	56258391	5	9	0	0	5	23	14	13	4	13	2	0	1	5	0	20	1	10	4	0	6	23	4	5	10	16	2	0	3	38	14	17	5	15	0	0	16	43	12	19	6	5	0	0	1	23	3	9	10	21	1	0	15	27	25	16	2	15	0	0	4	19	3	12	11	7	4	0	11	30	19	7	3	15	0	0	8	59	9	21	6	8	4	0	2	18	11	7	3	8	4	0	6	49	13	17	8	14	0	0	4	20	13	14	8	19	1	0	7	37	7	10	11	18	0	0	7	56	7	26	1	5	0	0	8	26	0	10
chr12	56254577	56254720	ENST00000267116.7	0	-	exon	143	13	55	7	28	ENSG00000139645.9	ANKRD52	283373	protein_coding	1	56237806	56258391	26	15	0	0	2	0	13	15	13	22	0	0	2	2	4	30	14	10	0	0	4	2	5	10	35	49	0	0	2	0	15	20	19	23	0	0	3	1	30	27	21	22	0	0	3	0	8	4	41	22	0	0	2	2	30	19	22	17	0	0	1	2	9	21	54	24	0	0	5	2	18	23	21	32	0	0	0	4	16	37	17	4	0	0	1	3	8	19	33	26	0	0	4	3	8	21	16	23	0	0	3	2	9	18	31	25	0	0	3	2	18	20	33	41	0	0	3	1	29	49	6	15	0	0	11	1	3	9
chr12	56254066	56254279	ENST00000267116.7	0	-	exon	213	15	55	8	28	ENSG00000139645.9	ANKRD52	283373	protein_coding	1	56237806	56258391	9	18	2	0	6	6	18	27	5	22	2	0	2	7	13	24	4	14	0	0	3	3	15	12	5	32	4	0	7	8	26	51	10	20	3	0	5	5	14	21	9	18	4	0	2	0	18	17	25	18	2	0	7	7	37	19	6	35	2	0	11	13	11	19	10	24	1	0	16	8	41	15	6	29	3	0	8	14	10	40	5	15	2	0	5	3	11	7	7	21	3	0	4	7	30	35	7	17	2	0	5	2	14	36	9	15	1	0	6	5	26	31	11	32	1	0	7	13	28	48	1	8	3	0	3	14	6	18
chr12	56253721	56253800	ENST00000267116.7	0	-	exon	79	17	55	9	28	ENSG00000139645.9	ANKRD52	283373	protein_coding	1	56237806	56258391	16	12	0	0	11	14	5	14	9	9	0	0	3	17	4	11	12	6	1	0	4	8	2	6	25	19	0	0	9	24	3	18	16	22	0	0	11	18	4	14	11	11	0	0	5	19	6	11	40	18	1	0	12	23	19	16	12	17	0	0	9	32	8	17	49	19	1	0	16	26	11	10	19	24	0	0	9	28	5	19	12	10	0	0	6	16	4	2	32	27	0	0	6	23	5	18	18	8	1	0	7	13	4	16	19	27	2	0	10	11	4	18	31	24	1	0	12	24	5	19	5	10	0	0	5	12	1	7
chr12	56253287	56253402	ENST00000267116.7	0	-	exon	115	19	55	10	28	ENSG00000139645.9	ANKRD52	283373	protein_coding	1	56237806	56258391	9	9	1	0	12	4	22	16	7	6	0	0	6	1	10	23	2	5	0	0	8	0	13	12	10	11	1	0	12	6	24	30	7	11	1	0	8	8	22	20	6	6	0	0	6	6	12	18	11	9	0	0	25	4	34	28	9	11	1	0	3	10	20	31	27	13	0	0	24	2	48	25	18	20	1	0	12	4	16	28	8	10	1	0	10	4	14	11	2	18	0	0	15	9	27	32	8	11	2	0	13	0	12	21	9	17	0	0	11	1	19	32	11	22	2	0	11	12	36	26	1	6	2	0	14	4	3	13
chr12	56253003	56253086	ENST00000267116.7	0	-	exon	83	21	55	11	28	ENSG00000139645.9	ANKRD52	283373	protein_coding	1	56237806	56258391	9	5	1	0	5	2	18	13	6	9	3	0	0	1	12	9	1	2	0	0	0	3	11	10	13	16	6	0	1	6	15	26	11	8	2	0	1	8	14	18	8	3	3	0	2	2	10	9	16	7	2	0	1	1	33	14	1	27	5	0	1	5	11	19	19	8	5	0	5	5	48	19	11	14	4	0	2	7	29	26	7	9	3	0	1	1	18	11	15	16	0	0	1	7	16	19	11	10	4	0	0	1	24	14	10	16	0	0	6	6	18	23	9	12	1	0	3	8	21	31	2	9	0	0	0	0	4	9
chr12	56252779	56252897	ENST00000267116.7	0	-	exon	118	23	55	12	28	ENSG00000139645.9	ANKRD52	283373	protein_coding	1	56237806	56258391	11	3	0	0	7	0	7	15	8	7	0	0	1	1	5	16	13	3	0	0	0	0	2	16	21	12	0	0	4	1	10	22	13	2	0	0	3	2	9	18	14	2	0	0	3	1	7	4	25	3	0	0	6	0	11	22	11	8	0	0	0	5	2	41	43	6	1	0	5	2	21	29	17	6	1	0	1	4	11	37	14	5	0	0	6	3	2	8	15	5	2	0	6	4	8	22	19	1	0	0	6	0	5	19	15	5	0	0	6	5	10	24	21	11	0	0	2	3	11	43	11	1	0	0	2	4	1	25
chr12	56252501	56252570	ENST00000267116.7	0	-	exon	69	25	55	13	28	ENSG00000139645.9	ANKRD52	283373	protein_coding	1	56237806	56258391	41	13	0	0	5	11	14	1	28	17	1	0	5	5	3	4	25	12	0	0	10	3	4	6	27	24	0	0	15	20	12	6	32	14	0	0	9	8	7	7	20	12	0	0	10	3	8	1	50	20	1	0	17	1	16	5	27	26	0	0	8	21	4	17	79	13	0	0	24	11	26	15	33	23	0	0	11	15	11	8	26	14	0	0	5	2	18	7	35	18	0	0	12	10	10	4	38	15	0	0	12	4	19	6	32	10	0	0	10	11	13	4	46	31	1	0	13	27	10	11	6	12	2	0	9	17	5	5
chr12	56252174	56252315	ENST00000267116.7	0	-	exon	141	27	55	14	28	ENSG00000139645.9	ANKRD52	283373	protein_coding	1	56237806	56258391	17	23	0	0	9	4	38	3	10	22	3	0	3	0	29	5	25	14	0	0	13	1	27	3	30	45	1	0	11	3	36	7	29	20	0	0	9	1	34	6	21	19	0	0	5	1	26	2	36	25	0	0	24	1	45	7	21	44	2	0	14	1	24	19	33	27	0	0	28	0	76	5	32	35	0	0	17	5	28	11	24	17	0	0	10	1	22	2	23	37	0	0	11	4	40	7	28	24	0	0	18	2	33	11	22	19	0	0	10	2	34	9	36	49	0	0	16	3	44	13	12	25	0	0	3	2	10	6
chr12	56252014	56252095	ENST00000267116.7	0	-	exon	81	29	55	15	28	ENSG00000139645.9	ANKRD52	283373	protein_coding	1	56237806	56258391	7	17	6	0	2	1	18	3	7	24	6	0	1	1	7	8	2	31	12	0	2	0	24	2	11	20	11	0	0	1	32	6	5	19	7	0	4	2	28	1	4	16	6	0	0	2	19	0	11	29	16	0	8	4	35	2	5	25	11	0	4	7	21	6	22	26	12	0	2	4	46	1	7	17	13	0	1	1	35	1	2	14	16	0	1	1	17	3	15	28	10	0	2	0	22	5	5	27	12	0	4	5	30	12	10	23	10	0	0	5	22	2	8	31	11	0	3	3	38	2	5	10	6	0	4	9	11	5
chr12	56248758	56248870	ENST00000267116.7	0	-	exon	112	31	55	16	28	ENSG00000139645.9	ANKRD52	283373	protein_coding	1	56237806	56258391	14	11	0	0	1	10	8	33	18	9	0	0	1	12	7	19	8	7	0	0	2	3	2	27	18	18	0	0	4	12	7	44	30	15	0	0	4	7	5	20	20	8	0	0	2	1	2	16	35	18	0	0	6	14	13	40	14	8	0	0	1	6	8	22	36	16	0	0	8	23	16	64	17	19	0	0	3	15	5	46	11	12	0	0	0	6	3	28	26	12	0	0	1	5	16	52	19	5	0	0	2	9	7	16	30	16	0	0	4	24	6	38	24	18	0	0	7	30	4	55	5	6	0	0	3	7	5	7
chr12	56248494	56248566	ENST00000267116.7	0	-	exon	72	33	55	17	28	ENSG00000139645.9	ANKRD52	283373	protein_coding	1	56237806	56258391	3	4	0	0	9	12	8	6	7	3	6	0	6	6	9	3	2	7	2	0	4	5	4	7	9	7	1	0	8	9	17	8	7	5	5	0	17	9	16	4	4	1	2	0	12	3	8	1	15	6	4	0	16	17	24	9	11	9	0	0	5	10	11	6	5	8	7	0	16	14	21	8	8	10	1	0	13	15	9	2	4	9	1	0	5	6	7	7	3	2	4	0	8	5	19	2	7	6	1	0	3	11	18	4	1	6	5	0	15	15	13	6	8	10	5	0	9	20	23	9	0	3	2	0	11	8	0	1
chr12	56248022	56248224	ENST00000267116.7	0	-	exon	202	35	55	18	28	ENSG00000139645.9	ANKRD52	283373	protein_coding	1	56237806	56258391	6	8	0	0	1	1	11	17	13	11	0	0	2	1	11	12	5	11	0	0	2	8	6	17	13	29	1	0	7	1	10	20	21	4	0	0	7	6	18	10	8	2	1	0	5	1	11	8	21	12	0	0	16	6	17	26	5	19	0	0	6	4	11	17	24	16	0	0	6	8	17	24	12	17	0	0	10	4	12	24	6	4	0	0	2	3	7	15	19	15	0	0	5	5	6	10	20	8	0	0	2	2	9	10	12	24	0	0	5	3	10	25	19	24	0	0	6	2	13	23	1	2	0	0	4	5	3	11
chr12	56247686	56247774	ENST00000267116.7	0	-	exon	88	37	55	19	28	ENSG00000139645.9	ANKRD52	283373	protein_coding	1	56237806	56258391	6	3	0	0	4	7	3	3	7	5	0	0	2	2	15	8	4	7	0	0	5	2	2	10	11	8	2	0	6	13	12	15	0	3	0	0	9	3	21	6	5	4	0	0	5	1	8	5	21	6	1	0	7	1	29	17	8	10	0	0	5	8	6	8	14	6	0	0	9	7	22	19	7	14	0	0	6	1	18	8	6	4	0	0	2	2	6	10	2	4	1	0	5	4	19	11	13	3	0	0	5	4	18	5	5	8	0	0	7	7	11	13	15	4	0	0	6	10	20	14	1	0	0	0	3	7	0	9
chr12	56247492	56247610	ENST00000267116.7	0	-	exon	118	39	55	20	28	ENSG00000139645.9	ANKRD52	283373	protein_coding	1	56237806	56258391	10	4	0	0	2	1	10	4	12	2	0	0	0	4	11	5	5	8	0	0	2	1	10	7	13	12	0	0	1	3	16	9	17	7	0	0	2	3	8	4	6	6	0	0	1	1	13	4	17	11	0	0	8	7	22	11	11	14	0	0	2	3	12	12	21	8	2	0	2	2	20	12	13	4	1	0	2	3	12	13	8	6	0	0	1	0	11	4	9	2	0	0	0	3	8	5	7	11	0	0	2	5	16	7	11	6	1	0	3	3	11	5	13	8	1	0	5	7	26	7	3	11	0	0	1	4	5	1
chr12	56245376	56245596	ENST00000267116.7	0	-	exon	220	41	55	21	28	ENSG00000139645.9	ANKRD52	283373	protein_coding	1	56237806	56258391	8	5	0	0	5	18	7	4	20	5	0	0	0	9	12	10	6	6	0	0	2	14	5	8	13	3	2	0	4	17	9	7	11	10	1	0	6	13	14	5	9	5	0	0	2	7	7	6	25	8	1	0	9	47	17	13	5	5	0	0	7	17	8	9	27	15	0	0	5	25	18	12	11	16	1	0	6	22	10	6	14	6	0	0	2	21	7	13	18	8	0	0	3	19	6	14	24	14	0	0	2	30	7	6	24	11	0	0	3	22	11	10	16	12	1	0	5	39	13	8	4	2	0	0	1	27	3	9
chr12	56245102	56245190	ENST00000267116.7	0	-	exon	88	43	55	22	28	ENSG00000139645.9	ANKRD52	283373	protein_coding	1	56237806	56258391	14	4	0	0	6	2	12	12	11	2	0	0	10	3	10	8	4	3	0	0	1	0	9	3	10	4	0	0	9	7	6	13	16	4	0	0	9	1	8	18	7	4	0	0	7	0	6	4	21	3	0	0	22	1	27	13	13	5	0	0	9	4	4	14	24	7	0	0	9	5	23	21	21	8	1	0	10	4	8	16	9	2	0	0	9	1	7	11	18	8	0	0	17	2	7	10	10	4	0	0	11	3	18	13	22	3	0	0	10	3	19	17	26	8	0	0	13	6	8	15	3	3	0	0	3	3	3	3
chr12	56244905	56244989	ENST00000267116.7	0	-	exon	84	45	55	23	28	ENSG00000139645.9	ANKRD52	283373	protein_coding	1	56237806	56258391	9	4	0	0	10	0	11	6	8	6	0	0	11	0	13	2	10	5	0	0	3	2	4	2	13	14	0	0	7	2	16	3	35	6	0	0	12	6	20	4	10	3	0	0	6	0	13	0	25	4	0	0	22	4	23	1	11	5	0	0	10	1	15	4	35	9	0	0	15	3	18	4	14	7	0	0	20	5	15	3	11	4	0	0	10	0	11	2	15	7	0	0	15	1	22	5	21	6	0	0	12	0	12	7	29	3	0	0	18	0	20	4	30	6	0	0	20	5	26	9	6	4	3	0	4	1	1	3
chr12	56244651	56244797	ENST00000267116.7	0	-	exon	146	47	55	24	28	ENSG00000139645.9	ANKRD52	283373	protein_coding	1	56237806	56258391	24	9	0	0	6	0	14	5	27	6	0	0	7	0	13	5	13	4	0	0	3	3	9	2	30	10	1	0	4	3	16	8	20	15	5	0	11	1	34	5	15	6	0	0	3	2	13	3	41	11	1	0	10	2	38	2	21	11	1	0	5	2	16	4	45	11	0	0	9	2	42	6	15	8	1	0	12	3	23	7	24	6	0	0	8	1	13	1	39	10	0	0	9	2	21	7	27	5	1	0	11	0	24	7	34	11	0	0	9	3	39	5	45	12	2	0	17	2	37	15	5	5	3	0	2	4	4	3
chr12	56244352	56244435	ENST00000267116.7	0	-	exon	83	49	55	25	28	ENSG00000139645.9	ANKRD52	283373	protein_coding	1	56237806	56258391	1	13	11	0	11	3	8	8	3	7	4	0	5	1	23	4	1	7	7	0	2	1	7	2	3	14	10	0	6	4	18	10	1	14	7	0	9	5	14	6	0	8	4	0	8	3	6	5	1	10	3	0	26	3	21	4	0	14	3	0	5	9	18	4	2	10	11	0	17	1	25	7	1	11	3	0	11	8	13	9	0	8	5	0	9	6	18	3	3	15	5	0	18	2	25	6	2	10	9	0	9	3	20	9	4	10	9	0	17	3	17	18	8	25	19	0	8	9	35	12	0	5	6	0	4	8	4	6
chr12	56244050	56244133	ENST00000267116.7	0	-	exon	83	51	55	26	28	ENSG00000139645.9	ANKRD52	283373	protein_coding	1	56237806	56258391	6	7	0	0	7	9	2	14	2	5	1	0	6	4	2	5	4	3	0	0	1	5	1	12	7	10	1	0	5	9	1	18	8	7	0	0	13	7	1	10	4	7	0	0	5	6	0	5	7	6	0	0	18	7	2	8	2	13	0	0	14	9	1	20	19	7	1	0	18	8	2	14	3	4	0	0	14	11	1	18	5	3	0	0	12	11	0	11	4	2	0	0	17	12	3	12	6	3	0	0	4	13	3	16	11	3	2	0	7	10	3	16	6	8	1	0	13	26	7	16	0	1	0	0	3	16	0	4
chr12	56243784	56243876	ENST00000267116.7	0	-	exon	92	53	55	27	28	ENSG00000139645.9	ANKRD52	283373	protein_coding	1	56237806	56258391	14	4	1	0	3	6	10	15	13	5	0	0	3	2	6	8	5	2	2	0	0	0	5	5	17	8	0	0	4	4	9	15	20	6	0	0	7	0	18	7	6	8	0	0	1	1	8	8	31	5	0	0	5	0	26	8	6	3	0	0	1	5	20	17	31	8	0	0	13	2	25	22	17	5	0	0	3	2	17	11	6	4	2	0	3	4	16	9	15	4	0	0	5	2	21	4	15	6	0	0	4	6	13	4	17	14	0	0	6	3	14	17	15	5	0	0	4	10	18	14	0	4	1	0	2	5	1	6
chr12	56237806	56243392	ENST00000267116.7	0	-	exon	5586	55	55	28	28	ENSG00000139645.9	ANKRD52	283373	protein_coding	1	56237806	56258391	0	0	0	0	0	0	18	22	0	0	0	0	0	0	16	8	0	0	0	0	0	0	5	10	0	0	0	0	0	0	21	12	0	0	0	0	0	0	27	14	0	0	0	0	0	0	7	12	0	0	0	0	0	0	36	12	0	0	0	0	0	0	7	27	0	0	0	0	0	0	44	19	0	0	0	0	0	0	20	13	0	0	0	0	0	0	9	5	0	0	0	0	0	0	20	11	0	0	0	0	0	0	19	9	0	0	0	0	0	0	23	22	0	0	0	0	0	0	19	30	0	0	0	0	0	0	9	20
chr20	58228223	58228653	ENST00000457363.1	0	-	exon	430	1	7	1	4	ENSG00000124227.5	ANKRD60	140731	protein_coding	1	58218494	58228653	0	0	0	0	0	0	0	0	0	0	0	0	0	0	0	0	0	2	0	0	0	0	0	0	0	0	0	0	0	0	0	0	0	3	0	0	0	0	0	0	0	0	0	0	0	0	0	0	0	3	0	0	0	0	0	0	0	0	0	0	0	0	0	0	0	0	0	0	0	0	0	0	0	1	0	0	0	0	0	0	0	0	0	0	0	0	0	0	0	0	0	0	0	0	0	0	0	3	0	0	0	0	0	0	0	2	0	0	0	0	0	0	0	2	0	0	0	0	0	0	0	5	0	0	0	0	0	0
chr20	58223051	58223182	ENST00000457363.1	0	-	exon	131	3	7	2	4	ENSG00000124227.5	ANKRD60	140731	protein_coding	1	58218494	58228653	0	0	0	0	0	0	0	0	0	0	0	0	0	0	0	0	0	0	0	0	0	0	0	0	0	0	0	0	0	0	0	0	0	0	0	0	0	0	0	0	0	0	0	0	0	0	0	0	0	0	0	0	0	0	0	0	0	0	0	0	0	0	0	0	0	0	0	0	0	0	0	0	0	0	0	0	0	0	0	0	0	1	0	0	0	0	0	0	0	0	0	0	0	0	0	0	0	0	0	0	0	0	0	0	0	1	0	0	0	0	0	0	0	3	0	0	0	0	0	0	0	0	0	0	0	0	0	0
chr20	58221337	58221503	ENST00000457363.1	0	-	exon	166	5	7	3	4	ENSG00000124227.5	ANKRD60	140731	protein_coding	1	58218494	58228653	0	0	0	0	0	0	0	0	0	0	0	0	0	0	0	0	0	0	0	0	0	0	0	0	0	0	0	0	0	0	0	0	0	0	0	0	0	0	0	0	0	0	0	0	0	0	0	0	0	0	0	0	0	0	0	0	0	0	0	0	0	0	0	0	0	1	0	0	0	0	0	0	0	0	0	0	0	0	0	0	0	0	0	0	0	0	0	0	0	0	0	0	0	0	0	0	0	0	0	0	0	0	0	0	0	0	0	0	0	0	0	0	0	0	0	0	0	0	0	1	0	0	0	0	0	0	0	0
chr20	58218494	58218805	ENST00000457363.1	0	-	exon	311	7	7	4	4	ENSG00000124227.5	ANKRD60	140731	protein_coding	1	58218494	58228653	0	0	0	0	0	0	0	0	0	0	0	0	0	0	0	0	0	0	0	0	0	0	0	0	0	0	0	0	0	0	0	0	0	0	0	0	0	0	0	0	0	0	0	0	0	0	0	0	0	0	0	0	0	0	0	0	0	0	0	0	0	0	0	0	0	0	0	0	0	0	0	0	0	0	0	0	0	0	0	0	0	0	0	0	0	0	0	0	0	0	0	0	0	0	0	0	0	0	0	0	0	0	0	0	0	0	0	0	0	0	0	0	0	0	0	0	0	2	0	2	0	0	0	0	0	0	0	0
chr7	6031375	6031591	ENST00000409061.1	0	+	exon	216	1	5	1	3	ENSG00000157999.5	ANKRD61	100310846	protein_coding	1	6031375	6036386	0	0	0	0	0	0	0	0	1	0	0	1	0	0	0	0	1	2	0	0	0	2	0	0	0	1	0	0	0	1	0	0	0	0	0	0	0	0	0	0	0	1	0	0	0	0	0	0	0	1	0	0	0	0	0	0	0	2	0	0	0	2	0	0	1	0	0	0	0	0	0	0	0	2	0	0	0	0	0	0	0	1	0	0	0	0	0	0	0	0	0	0	0	0	0	0	0	0	0	0	0	0	0	0	1	1	0	0	0	0	0	0	0	1	0	0	0	0	0	0	0	2	0	0	0	2	0	0
chr7	6032838	6032936	ENST00000409061.1	0	+	exon	98	3	5	2	3	ENSG00000157999.5	ANKRD61	100310846	protein_coding	1	6031375	6036386	1	1	0	0	0	3	0	0	0	0	0	0	0	0	1	0	0	3	0	0	0	0	1	1	0	0	0	0	0	0	0	0	0	1	0	0	0	1	0	1	0	1	0	0	0	0	0	0	0	0	0	0	0	0	0	0	0	1	0	0	0	2	0	0	0	0	0	0	0	0	1	4	0	0	0	0	0	2	0	0	0	0	0	0	0	1	0	2	0	2	0	0	0	1	0	0	3	0	0	0	0	0	0	1	0	0	0	0	0	0	1	4	0	0	0	0	0	1	0	1	0	1	0	0	0	4	0	0
chr7	6035443	6036386	ENST00000409061.1	0	+	exon	943	5	5	3	3	ENSG00000157999.5	ANKRD61	100310846	protein_coding	1	6031375	6036386	0	0	0	0	0	0	1	1	0	0	0	0	0	0	0	0	0	0	0	0	0	0	0	1	0	0	0	0	0	0	0	0	0	0	0	0	0	0	0	0	0	0	0	0	0	0	0	1	0	0	0	0	0	0	0	1	0	0	0	0	0	0	0	0	0	0	0	0	0	0	0	0	0	0	0	0	0	0	0	0	0	0	0	0	0	0	0	0	0	0	0	0	0	0	0	0	0	0	0	0	0	0	3	3	0	0	0	0	0	0	0	3	0	0	0	0	0	0	0	2	0	0	0	0	0	0	0	0
chr18	12093852	12094235	ENST00000587848.2	0	+	exon	383	1	27	1	14	ENSG00000181626.11	ANKRD62	342850	protein_coding	1	12093852	12127939	0	0	0	0	0	0	0	0	0	0	0	0	0	0	0	0	0	0	0	0	0	0	0	0	0	0	0	0	0	0	0	0	1	1	0	0	0	0	0	0	0	0	0	0	0	0	0	0	0	0	0	0	0	0	0	0	0	0	0	0	0	0	0	0	0	0	0	0	0	0	0	0	2	0	0	1	0	0	0	0	0	0	0	0	0	0	0	0	0	0	0	0	0	0	0	0	8	0	0	0	0	0	0	0	0	0	0	0	0	0	0	0	1	0	0	0	0	0	0	0	0	0	0	0	0	0	0	0
chr18	12095170	12095285	ENST00000587848.2	0	+	exon	115	3	27	2	14	ENSG00000181626.11	ANKRD62	342850	protein_coding	1	12093852	12127939	0	0	0	0	0	0	0	0	0	0	0	0	0	0	0	0	0	0	0	0	0	0	0	0	0	0	0	0	0	0	0	0	2	0	0	0	1	0	0	2	0	0	0	0	0	0	0	0	0	0	0	0	0	0	0	0	0	0	0	0	0	0	0	0	0	0	0	0	0	0	0	0	3	2	0	0	0	0	2	0	0	0	0	0	0	0	0	0	0	0	0	0	0	0	0	0	5	2	0	0	0	0	8	0	0	0	0	0	0	0	0	0	0	0	0	0	1	0	0	0	0	0	0	0	0	0	0	0
chr18	12095436	12095610	ENST00000587848.2	0	+	exon	174	5	27	3	14	ENSG00000181626.11	ANKRD62	342850	protein_coding	1	12093852	12127939	0	0	0	0	0	0	0	0	0	0	0	0	0	0	0	0	0	0	0	0	0	0	0	0	0	0	0	0	0	0	0	0	1	0	0	0	0	0	3	1	0	0	0	0	0	0	0	0	0	0	0	0	0	0	0	0	0	0	0	0	0	0	0	0	0	0	0	0	0	0	0	0	4	0	0	0	0	1	3	1	0	0	0	0	0	0	0	0	0	0	0	0	0	0	0	0	12	2	0	0	0	0	5	5	0	0	0	0	0	0	0	0	0	0	0	0	0	0	1	0	0	0	0	0	0	0	0	0
chr18	12096195	12096302	ENST00000587848.2	0	+	exon	107	7	27	4	14	ENSG00000181626.11	ANKRD62	342850	protein_coding	1	12093852	12127939	0	0	0	0	0	0	0	0	0	0	0	0	0	0	0	0	0	0	0	0	0	0	0	0	0	0	0	0	0	0	0	0	2	0	0	0	0	0	1	0	0	0	0	0	0	0	0	0	0	0	0	0	0	0	0	0	0	0	0	0	0	0	0	0	0	0	0	0	0	0	0	0	1	1	0	0	0	0	4	1	0	0	0	0	0	0	0	0	0	0	0	0	0	0	0	0	12	2	0	0	4	1	8	5	0	0	0	0	0	0	0	0	0	0	0	0	0	0	0	0	0	0	0	0	0	0	0	0
chr18	12097639	12097777	ENST00000587848.2	0	+	exon	138	9	27	5	14	ENSG00000181626.11	ANKRD62	342850	protein_coding	1	12093852	12127939	0	0	0	0	0	0	0	0	0	0	0	0	0	0	0	0	0	0	0	0	0	0	0	0	0	0	0	0	0	0	0	0	1	3	0	0	0	0	2	2	0	0	0	0	0	0	0	0	0	0	0	0	0	0	0	0	0	0	0	0	0	0	0	0	0	0	0	0	0	0	0	0	0	2	0	0	0	0	1	2	0	0	0	0	0	0	0	0	0	0	0	0	0	0	0	0	4	4	0	0	1	0	15	6	0	0	0	0	0	0	0	0	0	0	0	0	0	0	0	0	0	0	0	0	0	0	0	0
chr18	12099614	12099682	ENST00000587848.2	0	+	exon	68	11	27	6	14	ENSG00000181626.11	ANKRD62	342850	protein_coding	1	12093852	12127939	0	0	0	0	0	0	0	0	0	0	0	0	0	0	0	0	0	0	0	0	0	0	0	0	0	0	0	0	0	0	0	0	1	0	0	0	0	0	1	1	0	0	0	0	0	0	0	0	0	0	0	0	0	0	0	0	0	0	0	0	0	0	0	0	0	0	0	0	0	0	0	0	3	1	0	0	0	3	0	0	0	0	0	0	0	0	0	0	0	0	0	0	0	0	0	0	6	1	0	0	1	8	3	3	0	0	0	0	0	0	0	0	0	1	0	0	0	0	0	0	0	0	0	0	0	0	0	0
chr18	12103157	12103228	ENST00000587848.2	0	+	exon	71	13	27	7	14	ENSG00000181626.11	ANKRD62	342850	protein_coding	1	12093852	12127939	0	0	0	0	0	0	0	0	1	0	0	0	0	0	0	0	0	0	0	0	0	0	0	0	0	0	0	0	0	0	0	0	0	0	0	0	1	0	0	0	0	0	0	0	0	0	0	0	0	0	0	0	0	0	0	0	0	0	0	0	0	0	0	0	0	0	0	0	0	0	0	0	0	1	0	0	3	0	0	0	0	0	0	0	0	0	0	0	0	0	0	0	0	0	0	0	11	7	0	1	6	5	1	8	0	0	0	0	0	0	0	0	0	0	0	0	0	0	0	0	0	0	0	0	0	0	0	0
chr18	12107294	12107467	ENST00000587848.2	0	+	exon	173	15	27	8	14	ENSG00000181626.11	ANKRD62	342850	protein_coding	1	12093852	12127939	0	0	0	0	0	0	0	0	0	0	1	0	0	0	0	0	0	0	0	0	0	0	0	0	0	0	0	0	0	0	0	0	2	1	0	0	0	0	1	0	0	0	0	0	0	0	0	0	0	0	0	0	0	0	0	0	0	0	0	0	0	0	0	0	0	0	0	0	0	0	0	0	1	8	2	0	0	0	2	0	0	0	0	0	0	0	0	0	0	1	0	0	0	0	0	0	13	19	0	0	1	1	18	3	0	0	0	0	0	0	0	0	0	0	0	0	0	0	0	0	1	0	0	0	0	0	0	0
chr18	12115087	12115121	ENST00000587848.2	0	+	exon	34	17	27	9	14	ENSG00000181626.11	ANKRD62	342850	protein_coding	1	12093852	12127939	0	0	0	0	0	0	0	0	0	0	0	0	0	0	0	0	0	0	0	0	0	0	0	0	0	0	0	0	0	0	0	0	0	1	0	0	1	0	1	0	0	0	0	0	0	0	0	0	0	0	0	0	0	0	0	0	0	0	0	0	0	0	0	0	0	0	0	0	0	0	0	0	0	0	0	0	1	0	0	0	0	0	0	0	0	0	0	0	0	0	0	0	0	0	0	0	5	20	0	0	11	10	3	5	0	0	0	0	0	0	0	0	0	0	0	0	0	0	0	0	0	0	0	0	1	0	0	0
chr18	12115392	12115534	ENST00000587848.2	0	+	exon	142	19	27	10	14	ENSG00000181626.11	ANKRD62	342850	protein_coding	1	12093852	12127939	0	0	0	0	0	0	0	0	0	0	0	0	0	0	0	0	0	0	0	0	0	0	0	0	0	0	0	0	0	0	0	0	2	0	0	0	1	0	0	2	0	0	0	0	0	0	0	0	0	0	0	0	0	0	0	0	0	0	0	0	0	0	0	0	0	0	0	0	0	0	0	0	1	2	0	0	0	1	1	0	0	0	0	0	0	0	0	0	0	0	0	0	0	0	0	0	19	16	0	1	3	2	12	17	0	0	0	0	0	0	0	0	0	0	0	0	0	0	0	0	0	0	0	0	0	0	1	0
chr18	12122302	12122516	ENST00000587848.2	0	+	exon	214	21	27	11	14	ENSG00000181626.11	ANKRD62	342850	protein_coding	1	12093852	12127939	0	1	0	0	0	0	0	0	0	0	0	0	0	0	0	0	0	0	0	0	0	0	0	1	0	0	0	0	0	0	0	0	3	1	0	0	0	0	3	2	0	0	0	0	0	0	0	0	0	0	0	0	0	0	0	0	0	0	0	0	0	0	0	0	0	0	0	0	0	0	0	0	0	1	0	0	0	0	1	3	0	0	0	0	0	0	0	0	0	0	0	0	0	0	0	0	18	11	1	0	3	2	19	6	0	0	0	0	0	0	0	0	0	0	0	0	0	0	0	0	1	0	0	0	0	2	0	0
chr18	12124136	12124320	ENST00000587848.2	0	+	exon	184	23	27	12	14	ENSG00000181626.11	ANKRD62	342850	protein_coding	1	12093852	12127939	0	0	0	0	0	0	0	0	0	0	0	0	0	0	0	0	0	0	0	0	0	0	0	0	0	0	0	0	0	0	0	0	2	1	0	0	0	0	3	0	0	0	0	0	0	0	0	0	0	0	0	0	0	0	0	0	0	0	0	0	0	0	0	0	0	0	0	0	0	0	0	0	2	1	0	0	0	1	0	1	0	0	0	0	0	0	0	0	0	0	0	0	0	0	0	0	28	8	0	2	5	4	16	8	0	0	0	0	0	0	0	0	0	0	0	0	0	0	0	0	0	0	0	0	1	0	0	0
chr18	12125459	12126383	ENST00000587848.2	0	+	exon	924	25	27	13	14	ENSG00000181626.11	ANKRD62	342850	protein_coding	1	12093852	12127939	0	0	0	0	0	0	0	0	0	0	0	0	0	0	0	0	0	0	0	0	0	0	0	0	0	0	0	0	0	0	0	0	0	1	0	0	0	0	2	1	0	0	0	0	0	0	0	0	0	0	0	0	0	0	0	0	0	0	0	0	0	0	0	0	0	1	0	0	0	0	0	0	0	3	0	0	0	0	2	0	0	0	0	0	0	0	0	0	0	0	0	0	0	0	0	0	4	6	0	0	0	0	38	3	0	0	0	0	0	0	0	0	0	0	0	0	0	0	0	0	0	0	0	0	0	0	1	0
chr18	12127747	12127939	ENST00000587848.2	0	+	exon	192	27	27	14	14	ENSG00000181626.11	ANKRD62	342850	protein_coding	1	12093852	12127939	0	0	0	0	0	0	0	0	0	0	0	0	0	0	0	0	0	0	0	0	0	0	0	0	0	0	0	0	0	0	0	0	0	0	0	0	0	0	0	0	0	0	0	0	0	0	0	0	0	0	0	0	0	0	0	0	0	0	0	0	0	0	0	0	0	0	0	0	0	0	0	0	0	0	0	0	0	0	0	1	0	0	0	0	0	0	0	0	0	0	0	0	0	0	0	0	0	0	0	0	0	2	4	14	0	0	0	0	0	0	0	0	0	0	0	0	0	0	0	0	0	0	0	0	0	0	0	0
chr6	46746916	46746990	ENST00000565422.1	0	+	exon	74	1	9	1	5	ENSG00000230062.5	ANKRD66	100287718	protein_coding	1	46746916	46759506	0	0	0	0	0	0	0	0	0	0	0	0	0	0	0	0	0	0	0	0	0	0	0	0	0	0	0	0	0	0	0	0	0	0	0	0	0	0	0	0	0	0	0	0	0	0	0	0	0	0	0	0	0	0	0	0	0	0	0	0	0	0	0	0	0	0	0	0	0	0	0	0	0	0	0	0	0	0	0	0	0	0	0	0	0	0	0	0	0	0	0	0	0	0	0	0	0	0	0	0	0	0	0	0	0	0	0	0	0	0	0	0	0	0	0	0	0	0	0	0	0	0	0	0	0	0	0	0
chr6	46749895	46749979	ENST00000565422.1	0	+	exon	84	3	9	2	5	ENSG00000230062.5	ANKRD66	100287718	protein_coding	1	46746916	46759506	0	0	0	0	0	0	0	0	0	0	0	0	0	0	0	0	0	0	0	0	0	0	0	0	0	0	0	0	0	0	0	0	0	0	0	0	0	0	0	0	0	0	0	0	0	0	0	0	0	0	0	0	0	0	0	0	0	0	0	0	0	0	0	0	0	0	0	0	0	0	0	0	0	0	0	0	0	0	0	0	0	0	0	0	0	0	0	0	0	0	0	0	0	0	0	0	0	0	0	0	0	0	0	0	0	0	0	0	0	0	0	0	0	0	0	0	0	0	0	0	0	0	0	0	0	0	0	0
chr6	46751936	46752111	ENST00000565422.1	0	+	exon	175	5	9	3	5	ENSG00000230062.5	ANKRD66	100287718	protein_coding	1	46746916	46759506	0	0	0	0	0	0	0	0	0	0	0	0	0	0	0	0	0	0	0	0	0	0	0	0	0	0	0	0	0	0	0	0	0	0	0	0	0	0	0	0	0	0	0	0	0	0	0	0	0	0	0	0	0	0	0	0	0	0	0	0	0	0	0	0	0	0	0	0	0	0	0	0	0	0	0	0	0	0	0	0	0	0	0	0	0	0	0	0	0	0	0	0	0	0	0	0	0	0	0	0	0	0	0	0	0	0	0	0	0	0	0	0	0	0	0	0	0	0	0	0	0	0	0	0	0	0	0	0
chr6	46753721	46753950	ENST00000565422.1	0	+	exon	229	7	9	4	5	ENSG00000230062.5	ANKRD66	100287718	protein_coding	1	46746916	46759506	0	0	0	0	0	0	0	0	0	0	0	0	0	0	0	0	0	0	0	0	0	0	0	0	0	0	0	0	0	0	0	0	0	0	0	0	0	0	0	0	0	0	0	0	0	0	0	0	0	0	0	0	0	0	0	0	0	0	0	0	0	0	0	0	0	0	0	0	0	0	0	0	0	0	0	0	0	0	0	0	0	0	0	0	0	0	0	0	0	0	0	0	0	0	0	0	0	0	0	0	0	0	0	0	0	0	0	0	0	0	0	0	0	0	0	0	0	0	0	0	0	0	0	0	0	0	0	0
chr6	46758722	46759506	ENST00000565422.1	0	+	exon	784	9	9	5	5	ENSG00000230062.5	ANKRD66	100287718	protein_coding	1	46746916	46759506	0	0	0	0	0	0	0	0	0	0	0	0	0	0	0	0	0	0	0	0	0	0	0	0	0	0	0	0	0	0	0	0	0	0	0	0	0	0	0	0	0	0	0	0	0	0	0	0	0	0	0	0	0	0	0	0	0	0	0	0	0	0	0	0	0	0	0	0	0	0	0	0	0	0	0	0	0	0	0	0	0	0	0	0	0	0	0	0	0	0	0	0	0	0	0	0	0	0	0	0	0	0	0	0	0	0	0	0	0	0	0	0	0	0	0	0	0	0	0	0	0	0	0	0	0	0	0	0
chr11	22193175	22193532	ENST00000324559.8	0	+	exon	357	1	43	1	22	ENSG00000171714.11	ANO5	203859	protein_coding	1	22193175	22283357	1	8	0	0	0	0	0	0	0	0	0	0	0	0	0	0	1	2	0	0	0	0	0	0	5	19	0	0	0	6	0	0	0	6	0	0	0	2	0	0	0	0	0	0	0	0	0	0	0	0	0	0	0	0	0	0	0	0	0	0	0	0	0	0	0	0	0	0	0	0	0	0	0	5	0	0	0	0	0	0	0	0	0	0	0	0	0	0	0	1	0	0	0	0	0	0	0	0	0	0	0	0	0	0	1	1	0	0	0	1	0	0	0	1	0	0	0	1	0	0	0	0	0	0	0	0	0	0
chr11	22203803	22203850	ENST00000324559.8	0	+	exon	47	3	43	2	22	ENSG00000171714.11	ANO5	203859	protein_coding	1	22193175	22283357	0	3	0	0	0	3	0	1	0	0	0	0	0	0	0	0	0	3	1	0	0	1	0	2	1	15	0	0	3	8	2	15	0	0	0	0	0	3	0	2	0	0	0	0	0	1	0	0	0	0	0	0	0	0	0	0	0	0	0	0	0	1	0	0	0	0	0	0	0	0	0	0	1	1	0	0	0	0	0	0	0	0	0	0	0	0	0	0	0	0	0	0	0	0	0	0	0	0	0	0	0	0	0	0	1	0	0	0	0	0	1	1	0	0	0	0	0	0	0	0	0	0	0	0	0	0	0	0
chr11	22211263	22211314	ENST00000324559.8	0	+	exon	51	5	43	3	22	ENSG00000171714.11	ANO5	203859	protein_coding	1	22193175	22283357	0	1	0	0	0	2	0	2	0	0	0	0	0	0	0	0	0	1	0	0	0	3	0	1	0	5	0	0	0	5	0	16	0	1	0	0	0	3	0	0	0	0	0	0	0	1	0	0	0	0	0	0	0	0	0	0	0	0	0	0	0	0	0	0	0	0	0	0	0	0	0	0	0	0	0	0	0	0	0	0	0	0	0	0	0	0	0	0	0	0	0	0	0	0	0	3	0	0	0	0	0	0	0	0	0	2	0	0	0	0	0	0	0	0	0	0	0	0	0	0	0	0	0	0	0	0	0	0
chr11	22218245	22218287	ENST00000324559.8	0	+	exon	42	7	43	4	22	ENSG00000171714.11	ANO5	203859	protein_coding	1	22193175	22283357	1	0	0	0	0	4	0	5	0	0	0	0	0	0	0	0	0	3	0	0	0	8	0	3	1	8	0	0	0	51	0	9	0	3	0	0	0	3	0	2	0	0	0	0	0	0	0	0	0	0	0	0	0	0	0	0	0	2	0	0	0	5	0	1	0	0	0	0	0	0	0	0	0	1	0	0	0	1	0	1	0	0	0	0	0	0	0	0	0	0	0	0	0	2	0	0	0	0	0	0	0	0	0	0	0	0	0	0	0	5	0	0	0	0	0	0	0	0	0	0	0	0	0	0	0	0	0	0
chr11	22221096	22221210	ENST00000324559.8	0	+	exon	114	9	43	5	22	ENSG00000171714.11	ANO5	203859	protein_coding	1	22193175	22283357	3	9	0	0	1	6	0	6	0	0	0	0	0	0	0	0	1	7	0	0	0	1	0	7	3	28	0	0	1	9	0	15	0	4	0	0	0	1	0	2	0	0	0	0	0	0	0	0	0	0	0	0	0	0	0	0	0	1	0	0	0	1	0	2	0	0	0	0	0	0	0	0	0	0	0	0	0	1	0	0	0	0	0	0	0	0	0	0	0	0	0	0	0	0	0	0	0	0	0	0	0	0	0	0	1	1	0	0	0	0	0	2	0	0	0	0	0	0	0	0	0	0	0	0	0	0	0	0
chr11	22225983	22226052	ENST00000324559.8	0	+	exon	69	11	43	6	22	ENSG00000171714.11	ANO5	203859	protein_coding	1	22193175	22283357	3	7	0	2	2	9	2	11	0	0	0	0	0	0	0	0	1	9	0	0	0	1	1	4	4	20	0	3	2	13	2	11	0	5	0	0	0	4	0	1	0	0	0	0	0	0	0	0	0	0	0	0	0	0	0	0	0	3	0	0	0	0	0	1	0	0	0	0	0	0	0	0	3	0	0	0	0	0	0	0	0	0	0	0	0	0	0	0	0	0	0	0	0	0	0	0	0	0	0	0	0	0	0	0	1	6	0	0	0	2	1	2	0	0	0	0	0	0	0	0	0	0	0	0	0	0	0	0
chr11	22227301	22227586	ENST00000324559.8	0	+	exon	285	13	43	7	22	ENSG00000171714.11	ANO5	203859	protein_coding	1	22193175	22283357	0	1	1	0	2	2	3	4	0	0	0	0	0	0	0	0	1	0	0	0	0	2	2	4	3	14	1	0	2	5	5	17	0	0	0	0	0	0	0	3	0	0	0	0	0	0	0	0	0	0	0	0	0	0	0	0	0	1	0	0	0	0	0	1	0	0	0	0	0	0	0	0	0	1	0	0	2	1	1	2	0	0	0	0	0	0	0	0	0	0	0	0	0	0	0	0	0	0	0	0	0	0	0	0	0	2	0	0	1	1	0	0	0	0	0	0	0	0	0	0	0	0	0	0	0	0	0	0
chr11	22236162	22236276	ENST00000324559.8	0	+	exon	114	15	43	8	22	ENSG00000171714.11	ANO5	203859	protein_coding	1	22193175	22283357	0	5	0	0	0	3	1	9	0	0	0	0	0	0	0	0	1	6	0	0	1	0	0	10	6	12	0	0	1	5	2	27	0	2	0	0	0	1	0	2	0	0	0	0	0	1	0	0	0	0	0	0	0	0	0	0	0	2	0	0	0	1	0	5	0	0	0	0	0	0	0	0	0	0	0	0	2	1	0	1	0	0	0	0	0	0	0	0	0	0	0	0	0	0	0	0	0	0	0	0	0	0	0	0	0	3	0	0	0	0	1	5	0	0	0	0	0	0	0	0	0	0	0	0	0	0	0	0
chr11	22239568	22239684	ENST00000324559.8	0	+	exon	116	17	43	9	22	ENSG00000171714.11	ANO5	203859	protein_coding	1	22193175	22283357	0	14	0	0	0	0	0	9	0	0	0	0	0	0	0	0	0	9	0	0	1	4	1	2	3	28	0	0	1	8	6	18	0	1	0	0	0	0	0	3	0	0	0	0	0	0	0	0	0	0	0	0	0	0	0	0	0	5	0	0	0	1	0	1	0	0	0	0	0	0	0	0	0	4	0	0	0	0	2	3	0	0	0	0	0	0	0	0	0	0	0	0	0	0	0	0	0	0	0	0	0	0	0	0	1	3	0	0	0	1	0	1	0	0	0	0	0	0	0	0	0	0	0	0	0	0	0	0
chr11	22250236	22250371	ENST00000324559.8	0	+	exon	135	19	43	10	22	ENSG00000171714.11	ANO5	203859	protein_coding	1	22193175	22283357	3	5	0	0	0	1	0	6	0	0	0	0	0	0	0	0	4	12	0	0	0	1	1	7	5	17	0	0	1	2	3	7	1	2	0	0	0	0	0	6	0	0	0	0	0	0	0	0	0	0	0	0	0	0	0	0	0	1	0	0	0	0	0	4	0	0	0	0	0	0	0	0	0	5	0	0	0	0	0	3	0	0	0	0	0	0	0	0	0	0	0	0	0	0	1	0	0	0	0	0	0	0	0	0	1	6	0	0	0	0	1	2	1	0	0	0	0	0	0	0	0	0	0	0	0	0	0	0
chr11	22250740	22250846	ENST00000324559.8	0	+	exon	106	21	43	11	22	ENSG00000171714.11	ANO5	203859	protein_coding	1	22193175	22283357	2	7	0	1	2	0	1	5	0	0	0	0	0	0	0	0	2	5	0	1	0	1	3	8	8	10	0	0	1	0	5	17	2	2	0	2	0	1	1	1	0	1	0	0	0	0	0	0	0	0	0	0	0	0	0	0	0	3	0	0	0	2	0	1	0	0	0	0	0	0	0	0	0	0	0	0	0	0	0	0	0	0	0	0	0	0	0	0	0	0	0	0	0	0	0	0	0	0	0	0	0	0	0	0	1	2	0	0	0	0	1	3	0	0	0	0	0	0	1	0	0	0	0	0	0	0	0	0
chr11	22250950	22251011	ENST00000324559.8	0	+	exon	61	23	43	12	22	ENSG00000171714.11	ANO5	203859	protein_coding	1	22193175	22283357	0	8	0	0	0	5	4	4	0	0	0	0	0	0	0	0	1	3	0	0	1	1	1	4	2	7	0	0	2	6	7	8	0	2	0	0	1	2	3	1	0	0	0	0	0	1	0	0	0	0	0	0	0	0	0	0	0	0	0	0	0	2	0	4	0	0	0	0	0	0	0	0	0	1	0	0	0	0	0	0	0	0	0	0	0	0	0	0	0	0	0	0	0	0	0	0	0	0	0	0	0	0	0	0	1	0	0	0	1	3	0	1	0	0	0	0	0	0	0	0	0	0	0	0	0	0	0	0
chr11	22255370	22255522	ENST00000324559.8	0	+	exon	152	25	43	13	22	ENSG00000171714.11	ANO5	203859	protein_coding	1	22193175	22283357	2	6	0	0	0	2	0	12	0	0	0	0	0	0	0	0	5	3	0	0	0	0	2	7	5	14	0	0	1	1	3	18	5	3	0	0	0	0	1	3	0	0	0	0	0	0	0	1	0	0	0	0	0	0	0	0	0	1	0	0	0	3	0	1	0	0	0	0	0	0	0	0	1	1	0	0	0	0	0	0	0	0	0	0	0	0	0	0	0	0	0	0	0	0	0	0	0	0	0	0	0	0	0	0	0	2	0	0	0	0	2	0	0	0	0	0	0	0	0	0	0	0	0	0	0	0	0	0
chr11	22257679	22257754	ENST00000324559.8	0	+	exon	75	27	43	14	22	ENSG00000171714.11	ANO5	203859	protein_coding	1	22193175	22283357	0	4	0	0	1	5	1	2	0	0	0	0	0	0	0	0	2	2	0	0	1	0	3	1	5	11	0	0	0	3	5	4	2	3	0	0	0	3	3	1	0	0	0	0	0	0	0	0	0	0	0	0	0	0	0	0	1	3	0	0	0	0	0	0	0	0	0	0	0	0	0	0	0	0	0	0	0	0	1	0	0	0	0	0	0	0	0	0	0	0	0	0	0	0	0	1	0	0	0	0	0	0	0	0	0	5	0	0	0	0	0	0	0	0	0	0	0	0	0	0	0	0	0	0	0	0	0	0
chr11	22259518	22259741	ENST00000324559.8	0	+	exon	223	29	43	15	22	ENSG00000171714.11	ANO5	203859	protein_coding	1	22193175	22283357	0	5	0	0	0	2	1	4	0	0	0	0	0	0	0	0	1	6	1	0	0	1	2	6	4	13	0	0	0	4	5	24	0	6	0	0	0	0	2	1	0	0	0	0	0	0	0	0	0	0	0	0	0	0	0	0	0	2	0	0	0	1	1	0	0	0	0	0	0	0	0	0	1	1	0	0	0	0	0	1	0	0	0	0	0	0	0	0	0	0	0	0	0	0	0	0	0	0	0	0	0	0	0	0	0	0	0	0	0	2	0	5	0	0	0	0	0	0	0	0	0	0	0	0	0	0	0	0
chr11	22262128	22262298	ENST00000324559.8	0	+	exon	170	31	43	16	22	ENSG00000171714.11	ANO5	203859	protein_coding	1	22193175	22283357	4	2	0	0	0	3	0	9	0	0	0	0	0	0	0	0	3	6	0	0	0	1	1	4	6	13	0	0	1	1	3	18	0	9	0	0	0	1	0	4	0	0	0	0	0	0	0	0	0	0	0	0	0	0	0	0	1	0	0	0	0	0	0	2	0	0	0	0	0	0	0	0	2	0	0	0	0	1	1	2	0	0	0	0	0	0	0	0	0	0	0	0	0	0	0	0	0	0	0	0	0	0	0	0	0	2	0	0	0	0	0	0	0	0	0	0	0	0	0	0	0	0	0	0	0	0	0	0
chr11	22262945	22263043	ENST00000324559.8	0	+	exon	98	33	43	17	22	ENSG00000171714.11	ANO5	203859	protein_coding	1	22193175	22283357	0	8	0	0	0	2	1	9	0	0	0	0	0	0	0	0	1	2	0	0	0	3	3	3	1	7	0	0	3	13	4	13	0	2	0	0	0	3	0	2	0	0	0	0	0	0	0	0	0	0	0	0	0	0	0	0	0	0	0	0	0	1	1	4	0	0	0	0	0	0	0	0	2	3	1	0	0	0	1	2	0	0	0	0	0	0	0	0	0	0	0	0	0	0	0	0	0	0	0	0	0	0	0	0	0	0	0	1	0	0	0	3	0	0	0	0	0	0	0	0	0	0	0	0	0	0	0	0
chr11	22270311	22270442	ENST00000324559.8	0	+	exon	131	35	43	18	22	ENSG00000171714.11	ANO5	203859	protein_coding	1	22193175	22283357	1	2	0	0	0	0	0	9	0	0	0	0	0	0	0	0	0	8	0	0	0	1	1	9	6	6	0	0	2	4	2	25	1	3	0	0	0	1	0	0	0	0	0	0	0	0	0	1	0	0	0	0	0	0	0	0	1	0	0	0	0	0	0	0	0	0	0	0	0	0	0	0	0	1	0	0	0	0	2	1	0	0	0	0	0	0	0	0	0	0	0	0	0	0	0	0	0	0	0	0	0	0	0	0	0	4	0	0	0	0	1	3	0	0	0	0	0	0	0	0	0	0	0	0	0	0	0	0
chr11	22272783	22272989	ENST00000324559.8	0	+	exon	206	37	43	19	22	ENSG00000171714.11	ANO5	203859	protein_coding	1	22193175	22283357	1	6	0	2	0	0	1	6	0	0	0	0	0	0	0	0	2	1	0	0	0	0	0	3	2	9	0	0	2	1	6	15	1	0	0	0	0	2	1	2	0	0	0	0	0	0	0	0	0	0	0	0	0	0	0	0	0	2	0	0	0	0	1	2	0	0	0	0	0	0	0	0	1	0	0	0	0	3	0	1	0	0	0	0	0	0	0	0	0	0	0	0	0	0	0	0	0	0	0	0	0	0	0	0	0	3	0	0	0	0	0	1	0	0	0	0	0	0	0	0	0	0	0	0	0	0	0	0
chr11	22274568	22274747	ENST00000324559.8	0	+	exon	179	39	43	20	22	ENSG00000171714.11	ANO5	203859	protein_coding	1	22193175	22283357	2	3	0	0	1	1	2	8	0	0	0	0	0	0	0	0	1	1	0	0	0	0	2	6	6	2	0	1	0	2	4	19	0	1	0	0	1	0	0	5	0	0	0	0	0	0	0	0	0	0	0	0	0	0	0	0	1	0	0	0	0	0	0	2	0	0	0	0	0	0	0	0	1	1	0	0	0	0	1	0	0	0	0	0	0	0	0	0	0	0	0	0	0	0	0	0	0	0	0	0	0	0	0	0	0	1	0	0	0	0	0	3	0	0	0	0	0	0	0	0	0	0	0	0	0	0	0	0
chr11	22276093	22276199	ENST00000324559.8	0	+	exon	106	41	43	21	22	ENSG00000171714.11	ANO5	203859	protein_coding	1	22193175	22283357	1	9	0	0	0	2	2	9	0	0	0	0	0	0	0	0	2	7	0	0	0	0	0	2	4	27	0	0	0	4	6	11	2	4	0	0	0	0	1	0	0	0	0	0	0	0	0	0	0	0	0	0	0	0	0	0	0	2	0	0	0	0	1	1	0	0	0	0	0	0	0	0	0	1	0	0	0	0	1	0	0	0	0	0	0	0	0	0	0	1	0	0	0	0	0	0	0	0	0	0	0	0	0	0	0	7	0	0	0	0	0	1	0	0	0	0	0	0	0	0	0	0	0	0	0	0	0	0
chr11	22279543	22283357	ENST00000324559.8	0	+	exon	3814	43	43	22	22	ENSG00000171714.11	ANO5	203859	protein_coding	1	22193175	22283357	0	0	0	0	0	0	1	9	0	0	0	0	0	0	0	0	0	0	0	0	0	0	2	8	0	0	0	0	0	0	4	21	0	0	0	0	0	0	2	6	0	0	0	0	0	0	0	0	0	0	0	0	0	0	0	0	0	0	0	0	0	0	0	6	0	0	0	0	0	0	0	0	0	0	0	0	0	0	0	3	0	0	0	0	0	0	0	0	0	0	0	0	0	0	0	0	0	0	0	0	0	0	0	0	0	0	0	0	0	0	0	1	0	0	0	0	0	0	0	0	0	0	0	0	0	0	0	0
chr11	441920	442011	ENST00000332826.6	0	-	exon	91	1	45	1	23	ENSG00000185101.12	ANO9	338440	protein_coding	1	418262	442011	0	0	0	0	0	0	0	0	13	2	0	0	0	0	0	0	5	0	0	0	0	0	0	0	64	8	0	0	0	1	0	0	70	2	0	0	0	0	0	0	12	4	0	0	0	1	0	0	33	1	0	0	0	0	0	0	0	0	0	0	0	0	0	0	0	0	0	0	0	0	0	0	18	4	0	0	0	0	0	0	4	0	0	0	0	0	0	0	15	0	0	0	0	0	0	0	15	0	0	0	0	0	0	0	19	4	0	0	0	0	0	0	22	0	0	0	0	0	0	0	5	1	0	0	0	0	0	0
chr11	434023	434098	ENST00000332826.6	0	-	exon	75	3	45	2	23	ENSG00000185101.12	ANO9	338440	protein_coding	1	418262	442011	0	0	0	0	0	0	0	0	2	0	0	0	9	0	5	0	0	0	0	0	4	1	1	0	11	2	6	0	43	4	19	4	2	2	10	0	47	0	13	2	1	2	4	0	8	0	2	0	0	1	5	0	22	0	5	1	0	0	0	0	0	0	0	0	0	0	0	0	0	0	0	0	2	2	4	0	13	0	2	2	0	0	2	0	2	0	1	0	3	0	5	0	10	0	1	0	2	1	0	0	13	1	2	0	0	1	4	0	15	1	4	0	0	1	3	0	13	0	4	1	0	2	4	0	0	1	1	0
chr11	433814	433937	ENST00000332826.6	0	-	exon	123	5	45	3	23	ENSG00000185101.12	ANO9	338440	protein_coding	1	418262	442011	0	0	0	0	0	0	0	0	11	1	0	0	2	0	9	1	1	0	0	0	4	1	0	0	34	3	0	0	22	1	32	8	30	2	0	0	29	7	20	1	10	1	0	0	3	1	8	2	9	1	0	0	10	2	12	2	0	0	0	0	0	0	0	0	0	0	0	0	0	0	0	0	14	0	0	0	8	0	7	1	2	0	0	0	0	0	2	0	6	5	0	0	8	0	5	2	2	0	0	0	4	0	11	2	11	0	0	0	5	1	10	1	12	3	0	0	6	0	7	1	4	5	0	0	0	0	0	4
chr11	433313	433459	ENST00000332826.6	0	-	exon	146	7	45	4	23	ENSG00000185101.12	ANO9	338440	protein_coding	1	418262	442011	0	1	0	0	0	0	0	0	13	6	1	0	1	4	11	5	0	1	1	0	0	2	5	0	37	23	2	0	1	9	56	11	17	18	1	0	0	0	57	10	5	3	0	0	0	2	13	3	6	8	1	0	0	1	18	0	0	0	0	0	0	0	0	0	0	0	0	0	0	0	0	0	1	13	2	0	3	5	17	4	2	1	0	0	0	0	2	0	7	8	0	0	1	0	13	5	6	4	0	0	1	0	5	1	11	12	0	0	1	3	15	8	2	11	0	0	0	0	20	4	0	3	0	0	1	1	3	1
chr11	431998	432054	ENST00000332826.6	0	-	exon	56	9	45	5	23	ENSG00000185101.12	ANO9	338440	protein_coding	1	418262	442011	0	0	0	0	0	0	0	0	6	7	1	0	7	7	5	4	1	2	0	0	0	1	0	1	11	9	3	0	15	22	19	11	13	3	0	0	8	16	11	7	5	0	0	0	3	3	2	3	0	1	1	0	2	9	5	3	0	0	0	0	0	0	0	0	0	0	0	0	0	0	0	0	5	3	0	0	0	13	4	7	0	3	0	0	2	0	0	0	3	3	0	0	2	11	6	6	2	0	1	0	6	0	0	4	3	2	0	0	7	7	5	4	5	1	0	0	0	4	2	0	3	0	0	0	1	2	0	0
chr11	431847	431906	ENST00000332826.6	0	-	exon	59	11	45	6	23	ENSG00000185101.12	ANO9	338440	protein_coding	1	418262	442011	0	0	0	0	0	0	0	0	1	7	6	0	7	2	2	7	0	1	1	0	0	1	0	2	10	19	5	0	16	11	12	11	4	6	10	0	9	12	3	3	1	2	2	0	3	4	3	0	1	2	0	0	2	5	4	1	0	0	0	0	0	0	0	0	0	0	0	0	0	0	0	0	2	7	1	0	4	5	0	3	0	0	0	0	0	0	2	3	0	6	0	0	2	5	2	4	0	0	1	0	0	2	5	0	0	2	3	0	3	4	3	2	1	4	3	0	3	0	0	1	0	0	1	0	3	0	4	0
chr11	431693	431767	ENST00000332826.6	0	-	exon	74	13	45	7	23	ENSG00000185101.12	ANO9	338440	protein_coding	1	418262	442011	0	0	0	0	0	0	0	0	16	1	0	0	2	1	6	8	5	1	0	0	0	0	0	2	40	2	0	0	13	1	13	21	20	0	0	0	3	9	9	11	4	0	0	0	2	0	2	2	11	0	0	0	1	2	2	2	0	0	0	0	0	0	0	0	0	0	0	0	0	0	0	0	2	0	0	0	3	1	3	9	0	0	0	0	0	0	0	0	4	1	0	0	0	2	2	6	1	0	0	0	0	0	0	0	5	0	0	0	0	1	3	3	4	0	0	0	2	2	2	3	5	0	0	0	0	1	3	0
chr11	430268	430403	ENST00000332826.6	0	-	exon	135	15	45	8	23	ENSG00000185101.12	ANO9	338440	protein_coding	1	418262	442011	0	0	0	0	0	0	0	0	10	0	0	0	5	2	15	1	2	0	0	0	0	1	5	0	33	1	0	0	14	0	48	3	16	1	0	0	8	0	24	0	7	0	0	0	1	0	7	0	5	2	0	0	2	0	14	0	0	0	0	0	0	0	0	0	0	0	0	0	0	0	0	0	5	4	0	0	2	0	7	0	1	0	0	0	0	0	0	0	4	1	0	0	2	0	4	1	3	0	0	0	1	0	2	0	5	1	0	0	2	0	4	0	2	0	0	0	1	0	7	0	1	0	0	0	0	0	6	0
chr11	430082	430179	ENST00000332826.6	0	-	exon	97	17	45	9	23	ENSG00000185101.12	ANO9	338440	protein_coding	1	418262	442011	0	0	0	0	0	0	0	0	4	5	5	0	0	0	11	2	1	2	2	0	0	0	2	1	10	10	7	0	7	1	33	0	3	11	5	0	4	1	15	0	1	2	1	0	1	0	6	0	5	9	3	0	1	0	3	0	0	0	0	0	0	0	0	0	0	0	0	0	0	0	0	0	3	5	2	0	2	0	5	1	0	0	0	0	0	0	1	0	2	3	1	0	3	0	2	0	0	0	1	0	1	0	2	0	3	2	1	0	2	0	4	1	1	5	2	0	1	0	1	0	3	2	0	0	0	0	1	0
chr11	429757	429818	ENST00000332826.6	0	-	exon	61	19	45	10	23	ENSG00000185101.12	ANO9	338440	protein_coding	1	418262	442011	0	0	0	0	0	0	0	0	2	1	0	0	5	4	0	3	0	0	0	0	1	1	0	2	27	0	0	0	11	2	6	4	10	1	0	0	4	2	4	8	5	0	0	0	2	3	0	1	3	1	2	0	3	1	1	0	0	0	0	0	0	0	0	0	0	0	0	0	0	0	0	0	7	1	0	0	3	1	2	1	0	0	0	0	0	0	0	0	2	2	0	0	3	4	2	1	2	1	0	0	0	3	1	1	2	0	0	0	3	1	2	0	1	1	0	0	1	1	1	1	0	2	0	0	3	0	0	1
chr11	429569	429652	ENST00000332826.6	0	-	exon	83	21	45	11	23	ENSG00000185101.12	ANO9	338440	protein_coding	1	418262	442011	0	0	0	0	0	0	0	0	10	1	1	0	5	0	6	3	5	0	0	0	0	1	2	0	28	0	9	0	24	1	20	0	13	5	3	0	8	4	7	2	9	0	2	0	3	0	6	1	8	1	0	0	3	0	3	1	0	0	0	0	0	0	0	0	0	0	0	0	0	0	0	0	5	0	1	0	7	0	4	2	0	0	0	0	0	0	0	0	8	0	0	0	3	2	4	1	5	0	0	0	2	0	1	1	2	2	1	0	2	1	7	0	3	0	0	0	1	0	1	1	2	0	0	0	1	0	3	2
chr11	428721	428826	ENST00000332826.6	0	-	exon	105	23	45	12	23	ENSG00000185101.12	ANO9	338440	protein_coding	1	418262	442011	0	0	0	0	0	0	0	0	17	2	0	0	7	0	11	0	3	0	0	0	1	0	4	1	39	1	0	0	13	0	43	5	29	1	0	0	10	0	14	2	19	1	0	0	5	0	9	1	7	1	1	0	6	0	5	1	0	0	0	0	0	0	0	0	0	0	0	0	0	0	0	0	18	0	0	0	4	0	10	0	0	0	0	0	0	0	0	0	11	1	0	0	3	0	9	0	5	0	0	0	2	0	7	0	13	0	0	0	2	0	2	0	13	0	0	0	3	0	1	1	8	1	0	0	1	0	2	0
chr11	428474	428639	ENST00000332826.6	0	-	exon	165	25	45	13	23	ENSG00000185101.12	ANO9	338440	protein_coding	1	418262	442011	0	0	0	0	0	0	0	0	6	1	1	0	3	1	25	2	1	2	0	0	2	0	2	0	36	10	2	0	10	0	47	4	10	6	2	0	14	0	28	0	6	3	1	0	2	1	23	0	6	2	1	0	3	0	11	0	0	0	0	0	0	0	0	0	0	0	0	0	0	0	0	0	5	4	0	0	7	0	18	0	0	0	0	0	0	0	0	0	5	3	0	0	2	0	12	1	4	4	2	0	1	0	6	0	2	8	0	0	3	0	12	0	3	1	0	0	5	0	12	0	3	0	0	0	0	0	9	1
chr11	428357	428394	ENST00000332826.6	0	-	exon	37	27	45	14	23	ENSG00000185101.12	ANO9	338440	protein_coding	1	418262	442011	0	0	0	0	0	0	0	0	5	0	1	0	6	2	2	1	0	0	1	0	2	1	0	0	10	1	7	0	27	8	5	4	5	0	2	0	14	3	5	5	6	0	4	0	3	3	1	1	3	0	0	0	4	1	3	0	0	0	0	0	0	0	0	0	0	0	0	0	0	0	0	0	2	0	2	0	5	5	3	0	0	0	0	0	0	0	0	0	5	1	2	0	3	3	2	0	2	0	0	0	4	1	1	2	0	2	2	0	2	1	1	1	6	1	1	0	7	5	0	0	0	0	1	0	1	0	1	0
chr11	428087	428199	ENST00000332826.6	0	-	exon	112	29	45	15	23	ENSG00000185101.12	ANO9	338440	protein_coding	1	418262	442011	0	0	0	0	0	0	0	0	4	0	0	0	5	0	8	9	2	1	0	0	0	0	2	2	11	1	1	0	6	4	35	11	6	3	0	0	6	2	15	6	5	0	2	0	0	3	4	1	5	0	0	0	3	0	4	2	0	0	0	0	0	0	0	0	0	0	0	0	0	0	0	0	1	5	0	0	2	2	8	1	0	0	0	0	0	0	0	0	1	0	2	0	4	4	4	4	1	0	0	0	2	3	4	4	3	4	0	0	0	1	2	9	5	6	2	0	3	0	7	1	0	0	0	0	0	1	1	0
chr11	421140	421198	ENST00000332826.6	0	-	exon	58	31	45	16	23	ENSG00000185101.12	ANO9	338440	protein_coding	1	418262	442011	0	0	0	0	0	0	0	0	4	0	0	0	3	1	6	16	1	0	0	0	0	2	2	2	22	0	1	0	6	0	10	20	4	0	0	0	5	0	8	9	3	0	0	0	0	1	5	3	2	1	0	0	5	0	4	2	0	0	0	0	0	0	0	0	0	0	0	0	0	0	0	0	4	4	0	0	2	0	2	3	0	0	0	0	0	0	0	0	1	1	0	0	2	0	4	1	1	0	0	0	1	0	2	3	11	0	0	0	3	0	0	4	2	0	0	0	2	0	6	4	3	0	0	0	0	1	0	2
chr11	420944	421042	ENST00000332826.6	0	-	exon	98	33	45	17	23	ENSG00000185101.12	ANO9	338440	protein_coding	1	418262	442011	0	0	0	0	0	0	0	0	5	1	0	0	3	1	11	0	3	0	0	0	1	0	1	0	28	0	1	0	14	0	18	1	11	0	0	0	5	4	5	0	4	0	0	0	3	0	1	1	8	0	1	0	1	0	6	1	0	0	0	0	0	0	0	0	0	0	0	0	0	0	0	0	3	0	0	0	1	1	6	4	0	0	0	0	0	0	1	0	3	0	0	0	1	0	4	1	1	0	0	0	1	1	1	0	4	1	0	0	6	0	11	0	6	0	0	0	3	0	3	0	0	0	0	0	1	0	2	0
chr11	420717	420860	ENST00000332826.6	0	-	exon	143	35	45	18	23	ENSG00000185101.12	ANO9	338440	protein_coding	1	418262	442011	0	0	0	0	0	0	0	0	1	8	2	0	0	0	6	3	1	1	1	0	0	0	3	0	4	24	1	0	0	0	41	0	6	9	1	0	2	0	13	0	3	6	1	0	0	0	6	1	0	7	0	0	0	1	9	0	0	0	0	0	0	0	0	0	0	0	0	0	0	0	0	0	3	8	0	0	1	0	3	0	1	0	0	0	0	0	0	0	1	6	1	0	0	0	3	1	0	0	0	0	0	0	2	0	4	11	0	0	0	0	10	3	2	4	0	0	0	0	9	0	3	1	0	0	0	0	1	0
chr11	420462	420615	ENST00000332826.6	0	-	exon	153	37	45	19	23	ENSG00000185101.12	ANO9	338440	protein_coding	1	418262	442011	0	0	0	0	0	0	0	0	0	7	1	0	0	1	0	14	0	0	0	0	0	1	1	2	2	25	0	0	0	12	4	24	3	19	2	0	0	18	6	10	2	12	0	0	0	4	3	6	5	7	0	0	0	3	0	9	0	0	0	0	0	0	0	0	0	0	0	0	0	0	0	0	0	13	0	0	0	9	4	2	0	4	0	0	0	0	1	0	3	5	0	0	0	9	1	5	0	2	0	0	0	0	0	0	0	6	1	0	0	2	3	15	0	3	0	0	0	2	2	6	1	0	0	0	0	1	3	3
chr11	419581	419729	ENST00000332826.6	0	-	exon	148	39	45	20	23	ENSG00000185101.12	ANO9	338440	protein_coding	1	418262	442011	0	0	0	0	0	0	0	0	6	13	0	0	0	2	0	25	6	6	0	0	0	0	0	4	15	16	0	0	1	2	1	68	12	9	0	0	2	2	1	34	5	5	0	0	1	2	1	8	6	9	0	0	0	1	5	9	0	0	0	0	0	0	0	0	0	0	0	0	0	0	0	0	1	10	0	0	0	0	0	7	1	1	0	0	0	0	0	1	8	4	0	0	3	0	0	15	3	5	0	0	0	1	0	7	6	11	0	0	0	0	0	16	3	10	0	0	0	0	0	17	3	3	0	0	0	0	1	4
chr11	418887	418989	ENST00000332826.6	0	-	exon	102	41	45	21	23	ENSG00000185101.12	ANO9	338440	protein_coding	1	418262	442011	0	0	0	0	0	0	0	0	3	2	0	0	2	1	5	3	0	2	0	0	2	3	5	1	19	13	1	0	13	8	8	7	7	10	0	0	9	4	10	5	3	3	0	0	5	2	2	1	4	1	0	0	1	3	5	4	0	0	0	0	0	0	0	0	0	0	0	0	0	0	0	0	3	4	0	0	0	2	1	5	1	0	0	0	0	0	1	0	8	3	1	0	3	1	8	3	2	2	0	0	1	1	2	0	2	4	0	0	3	1	3	3	4	2	0	0	1	2	2	3	2	0	0	0	0	1	3	1
chr11	418719	418813	ENST00000332826.6	0	-	exon	94	43	45	22	23	ENSG00000185101.12	ANO9	338440	protein_coding	1	418262	442011	0	0	0	0	0	0	0	0	2	8	0	0	2	1	3	4	4	9	0	0	0	0	1	0	27	6	0	0	15	2	19	18	13	11	0	0	2	1	14	13	9	2	0	0	1	0	7	4	4	4	0	0	4	0	1	3	0	0	0	0	0	0	0	0	0	0	0	0	0	0	0	0	4	4	0	0	2	1	1	4	1	2	0	0	0	0	1	0	2	3	1	0	6	3	4	2	1	0	0	0	0	1	3	2	4	8	0	0	2	1	3	7	3	4	0	0	1	0	5	3	3	0	0	0	2	1	0	0
chr11	418262	418589	ENST00000332826.6	0	-	exon	327	45	45	23	23	ENSG00000185101.12	ANO9	338440	protein_coding	1	418262	442011	0	0	0	0	0	0	0	0	0	0	2	0	0	2	4	4	0	0	2	0	0	0	5	0	0	0	20	0	0	3	52	3	0	0	4	0	0	2	18	6	0	0	6	0	0	1	10	3	0	0	2	0	0	0	10	0	0	0	0	0	0	0	0	0	0	0	0	0	0	0	0	0	0	0	4	0	0	0	8	0	0	0	0	0	0	0	1	0	0	0	2	0	0	1	10	3	0	0	1	0	0	1	1	1	0	0	4	0	0	2	8	3	0	0	3	0	0	1	7	2	0	0	1	0	0	0	6	1
chrX	8731829	8732186	ENST00000262648.7	0	-	exon	357	1	27	1	14	ENSG00000011201.11	ANOS1	3730	protein_coding	1	8528873	8732186	0	0	0	0	0	0	0	0	0	0	0	0	0	0	0	0	0	0	0	0	0	0	0	0	0	0	0	0	0	0	0	0	0	0	0	0	0	0	0	0	0	0	0	0	0	0	0	0	2	0	0	0	0	0	0	0	0	0	0	0	0	0	0	0	0	0	0	0	0	0	0	0	0	0	0	0	0	0	0	0	0	0	0	0	0	0	0	0	5	0	0	0	0	0	0	0	0	0	0	0	0	0	0	0	0	0	0	0	0	0	0	0	0	0	0	0	0	0	0	0	0	0	0	0	0	0	0	0
chrX	8699697	8699745	ENST00000262648.7	0	-	exon	48	3	27	2	14	ENSG00000011201.11	ANOS1	3730	protein_coding	1	8528873	8732186	0	0	0	0	0	0	0	0	0	0	0	0	0	0	0	0	0	0	0	0	0	0	0	0	0	0	0	0	0	0	0	0	0	0	0	0	0	0	0	0	0	0	0	0	0	0	0	0	0	0	0	0	2	0	0	0	0	0	0	0	0	0	0	0	0	0	0	0	0	0	0	0	0	0	0	0	0	0	0	0	0	0	0	0	0	0	0	0	0	4	3	0	1	1	1	1	0	0	0	0	0	0	0	0	0	0	0	0	0	0	0	0	1	0	0	0	0	0	0	0	0	0	0	0	0	0	0	0
chrX	8623607	8623670	ENST00000262648.7	0	-	exon	63	5	27	3	14	ENSG00000011201.11	ANOS1	3730	protein_coding	1	8528873	8732186	0	0	0	0	0	0	0	0	0	0	1	0	0	0	0	0	0	0	0	0	0	1	0	0	0	0	0	0	0	0	0	0	0	0	0	0	0	0	0	0	0	0	0	0	0	0	0	0	0	2	0	0	0	0	2	0	0	0	0	0	0	0	0	1	0	0	0	0	0	0	0	0	0	0	0	0	0	0	0	0	0	0	0	0	0	0	0	0	0	1	0	0	0	0	1	1	0	0	0	0	0	0	0	0	0	0	0	0	0	0	0	0	1	1	0	0	1	0	0	0	0	1	0	0	0	0	0	0
chrX	8597033	8597256	ENST00000262648.7	0	-	exon	223	7	27	4	14	ENSG00000011201.11	ANOS1	3730	protein_coding	1	8528873	8732186	0	0	0	0	0	0	0	0	0	0	0	0	0	0	0	2	0	0	0	0	0	1	0	0	0	0	0	0	0	0	0	0	0	0	0	0	0	0	0	0	0	0	0	0	0	0	0	0	1	0	0	0	0	1	0	2	0	0	0	0	0	0	0	0	0	0	0	0	0	0	0	0	0	0	0	0	0	0	0	0	0	0	0	0	0	0	0	0	3	0	0	0	0	2	0	6	0	0	0	0	0	0	0	0	0	0	0	0	0	0	0	0	0	1	0	0	0	0	1	2	0	0	0	0	0	2	0	0
chrX	8587793	8587978	ENST00000262648.7	0	-	exon	185	9	27	5	14	ENSG00000011201.11	ANOS1	3730	protein_coding	1	8528873	8732186	0	0	0	0	0	0	0	1	1	1	0	0	0	0	0	2	0	0	0	0	0	0	0	0	0	0	0	0	0	1	0	1	0	0	0	0	0	0	0	0	0	3	0	0	0	0	0	0	0	1	0	0	1	0	0	3	0	1	0	0	0	0	0	0	0	0	0	0	0	0	0	0	0	0	0	0	0	0	0	0	0	0	0	0	0	0	0	0	0	0	0	0	1	0	2	13	0	0	0	0	0	0	0	0	0	0	0	0	0	0	0	0	1	3	0	0	0	0	0	1	0	0	0	0	0	0	0	0
chrX	8585266	8585396	ENST00000262648.7	0	-	exon	130	11	27	6	14	ENSG00000011201.11	ANOS1	3730	protein_coding	1	8528873	8732186	0	0	0	0	0	0	0	0	1	1	0	0	0	0	1	1	0	0	0	0	0	0	0	0	0	0	0	0	0	0	0	0	0	0	0	0	0	0	0	0	0	0	0	0	0	0	0	0	0	1	0	0	0	0	1	2	0	0	0	0	0	0	0	0	0	0	0	0	0	0	0	0	0	0	0	0	0	0	0	0	0	0	0	0	0	0	0	0	1	2	0	0	0	0	1	5	0	0	0	0	0	0	0	0	0	0	0	0	0	0	0	0	1	4	0	0	0	1	1	1	0	0	0	0	0	0	0	1
chrX	8570498	8570704	ENST00000262648.7	0	-	exon	206	13	27	7	14	ENSG00000011201.11	ANOS1	3730	protein_coding	1	8528873	8732186	0	0	0	0	0	0	0	0	0	0	0	0	1	0	0	0	0	0	0	0	0	0	0	0	0	0	0	0	0	0	0	1	0	0	0	0	0	0	0	0	0	0	0	0	0	0	0	0	0	0	0	0	0	0	0	1	0	1	0	0	0	0	0	0	0	0	0	0	0	0	0	1	0	0	0	0	0	0	0	0	0	0	0	0	0	0	0	0	3	0	0	0	0	0	1	0	0	0	0	0	0	0	0	0	0	0	0	0	0	0	0	0	3	2	0	0	0	1	1	0	0	0	0	0	0	0	0	0
chrX	8568231	8568376	ENST00000262648.7	0	-	exon	145	15	27	8	14	ENSG00000011201.11	ANOS1	3730	protein_coding	1	8528873	8732186	0	0	0	0	0	0	0	0	0	0	0	0	0	0	1	3	0	0	0	0	0	0	0	0	0	0	0	0	0	0	0	1	0	0	0	0	0	0	0	0	0	0	0	0	0	0	0	0	1	1	0	0	0	0	0	0	0	0	0	0	0	0	0	0	0	1	0	0	0	0	0	0	0	0	0	0	0	0	0	0	0	0	0	0	0	0	0	0	1	3	0	0	0	1	2	3	0	0	0	0	0	0	0	0	0	0	0	0	0	0	0	0	1	0	0	0	2	0	1	1	0	0	0	0	0	2	0	0
chrX	8553951	8554098	ENST00000262648.7	0	-	exon	147	17	27	9	14	ENSG00000011201.11	ANOS1	3730	protein_coding	1	8528873	8732186	0	0	0	0	0	0	0	0	0	0	0	0	0	0	0	1	0	0	0	0	0	0	0	0	0	0	0	0	0	0	0	0	0	0	0	0	0	0	0	0	0	0	0	0	0	0	0	0	0	0	0	0	0	0	1	1	0	0	0	0	0	0	0	0	0	0	0	0	0	0	0	0	0	0	0	0	0	0	0	0	0	1	0	0	0	0	0	0	1	3	0	0	0	0	1	1	0	0	0	0	0	0	0	0	0	0	0	0	0	0	0	0	0	2	0	0	0	0	3	1	0	0	0	0	0	0	0	0
chrX	8539663	8539758	ENST00000262648.7	0	-	exon	95	19	27	10	14	ENSG00000011201.11	ANOS1	3730	protein_coding	1	8528873	8732186	0	0	0	0	0	0	0	0	0	0	0	0	0	0	0	2	0	0	0	0	0	0	0	0	0	0	0	0	0	0	0	0	0	0	0	0	0	0	0	0	0	0	0	0	0	0	0	0	2	1	0	0	0	0	0	0	0	0	0	0	0	0	0	0	0	0	0	0	0	0	0	0	0	0	0	0	0	0	0	0	0	0	0	0	0	0	0	0	1	1	0	0	0	0	1	1	0	0	0	0	0	0	0	0	0	0	0	0	0	0	0	0	0	2	0	0	0	0	0	0	0	0	0	0	0	0	0	0
chrX	8536770	8536942	ENST00000262648.7	0	-	exon	172	21	27	11	14	ENSG00000011201.11	ANOS1	3730	protein_coding	1	8528873	8732186	0	0	0	0	0	0	0	0	0	0	0	0	0	0	0	0	0	0	0	0	0	0	0	0	0	0	0	0	0	0	0	0	0	0	0	0	0	0	0	0	0	0	0	0	0	0	0	0	1	1	0	0	0	0	2	1	0	0	0	0	0	0	0	0	0	0	0	0	0	0	0	0	0	0	0	0	0	0	0	0	0	0	0	0	0	0	0	0	0	0	0	0	0	0	1	1	0	0	0	0	0	0	0	0	0	0	0	0	0	0	0	0	0	0	0	0	0	0	0	0	0	1	0	0	0	0	0	0
chrX	8535590	8535811	ENST00000262648.7	0	-	exon	221	23	27	12	14	ENSG00000011201.11	ANOS1	3730	protein_coding	1	8528873	8732186	0	0	0	0	0	0	0	0	0	0	0	0	0	0	0	0	0	0	0	0	0	0	0	1	0	0	0	0	0	0	0	0	0	0	0	0	0	0	0	0	0	0	0	0	0	0	0	0	0	0	0	0	0	0	1	0	0	0	0	0	0	0	0	0	0	0	0	0	0	0	0	0	0	0	0	0	0	0	0	0	0	0	0	0	0	0	0	0	0	0	0	0	0	1	0	2	0	0	0	0	0	0	0	0	0	0	0	0	0	0	0	0	0	0	0	0	0	0	0	3	0	0	0	0	0	0	0	0
chrX	8534318	8534460	ENST00000262648.7	0	-	exon	142	25	27	13	14	ENSG00000011201.11	ANOS1	3730	protein_coding	1	8528873	8732186	0	0	0	0	0	0	0	0	0	0	0	0	0	0	0	0	0	0	0	0	0	0	0	0	0	0	0	0	0	0	0	0	0	0	0	0	0	0	0	0	0	0	0	0	0	0	0	0	1	1	0	0	0	0	0	1	0	0	0	0	0	0	0	0	0	0	0	0	0	0	0	0	0	0	0	0	0	0	0	0	0	1	0	0	0	0	0	0	1	3	0	0	0	0	0	2	0	0	0	0	0	0	0	0	0	0	0	0	0	0	0	0	0	2	0	0	0	1	0	2	0	0	0	0	0	0	0	0
chrX	8528873	8533053	ENST00000262648.7	0	-	exon	4180	27	27	14	14	ENSG00000011201.11	ANOS1	3730	protein_coding	1	8528873	8732186	0	0	0	0	0	0	0	0	0	0	0	0	0	0	0	0	0	0	0	0	0	0	0	0	0	0	0	0	0	0	0	1	0	0	0	0	0	0	0	0	0	0	0	0	0	0	0	0	0	0	0	0	0	0	1	2	0	0	0	0	0	0	0	0	0	0	0	0	0	0	0	0	0	0	0	0	0	0	0	0	0	0	0	0	0	0	0	0	0	0	0	0	0	0	1	2	0	0	0	0	0	0	0	0	0	0	0	0	0	0	0	0	0	0	0	0	0	0	0	4	0	0	0	0	0	0	0	0
chr9	97983360	97983609	ENST00000339399.4	0	+	exon	249	1	13	1	7	ENSG00000136938.8	ANP32B	10541	protein_coding	1	97983360	98015943	256	36	0	13	0	3	0	0	592	71	0	15	0	4	0	0	280	25	0	9	0	4	0	0	526	87	0	46	0	9	0	0	294	135	0	30	0	25	0	0	471	83	0	8	0	8	0	0	807	55	0	68	0	8	0	0	219	41	0	16	0	9	0	0	270	26	0	10	0	6	0	0	1426	370	0	108	0	57	0	0	605	46	0	40	0	2	0	0	913	135	0	61	0	19	0	0	1180	103	0	78	0	21	0	0	319	79	0	11	0	18	0	0	338	42	0	13	0	9	0	0	621	140	0	33	0	23	0	0
chr9	97994630	97994780	ENST00000339399.4	0	+	exon	150	3	13	2	7	ENSG00000136938.8	ANP32B	10541	protein_coding	1	97983360	98015943	242	85	4	0	26	4	226	109	723	152	1	0	44	1	547	175	255	62	1	2	36	0	243	90	534	126	1	1	33	0	490	130	326	100	1	4	31	2	262	160	379	114	8	0	22	3	440	102	717	62	5	1	108	1	694	57	244	93	3	0	15	0	201	119	197	35	0	0	17	0	253	37	1652	272	10	0	175	4	1235	393	676	61	3	0	79	0	520	72	713	130	1	1	73	4	838	159	1220	223	5	2	116	6	1057	266	319	72	0	1	14	0	305	125	482	30	0	0	33	0	305	51	725	140	0	3	72	3	549	210
chr9	97998555	97998678	ENST00000339399.4	0	+	exon	123	5	13	3	7	ENSG00000136938.8	ANP32B	10541	protein_coding	1	97983360	98015943	232	211	2	2	65	41	196	90	863	278	2	5	184	43	570	153	363	173	0	0	74	15	207	96	498	237	0	2	140	34	410	154	301	206	2	1	101	43	244	103	372	238	5	4	98	20	282	99	747	152	3	1	218	17	591	87	328	203	1	2	60	35	195	92	304	58	0	1	60	8	151	32	1593	575	9	3	594	101	1162	371	653	165	5	1	192	19	546	60	791	362	14	1	190	45	569	166	1161	547	10	4	277	68	1035	191	366	165	0	1	79	26	249	107	445	83	0	1	146	20	359	60	1484	397	3	1	247	45	542	193
chr9	98004963	98005153	ENST00000339399.4	0	+	exon	190	7	13	4	7	ENSG00000136938.8	ANP32B	10541	protein_coding	1	97983360	98015943	148	69	5	4	62	37	246	130	710	149	11	3	188	23	899	181	341	75	7	1	92	43	354	85	319	137	7	1	115	44	528	154	233	106	12	0	105	46	294	127	218	93	7	0	81	53	412	150	433	57	7	1	229	31	770	100	218	71	6	2	117	44	279	76	145	38	3	0	48	16	325	45	1521	294	20	1	568	214	1680	438	458	77	6	0	161	29	696	84	460	122	6	2	138	79	872	208	814	223	6	9	302	81	1192	302	275	87	3	1	67	21	396	123	358	44	3	2	120	18	489	54	1805	270	9	3	449	185	1359	204
chr9	98011270	98011389	ENST00000339399.4	0	+	exon	119	9	13	5	7	ENSG00000136938.8	ANP32B	10541	protein_coding	1	97983360	98015943	275	68	0	18	61	13	152	74	947	99	0	30	214	14	686	113	410	48	0	11	110	13	321	34	495	92	0	8	128	15	306	76	316	96	0	17	83	18	254	65	362	94	0	6	70	23	225	80	786	44	0	17	219	6	439	58	396	51	0	8	118	7	217	31	283	31	0	8	59	1	132	26	1961	386	0	35	695	108	1393	273	795	56	0	11	138	14	475	60	849	99	0	25	207	14	390	105	1442	148	0	32	322	28	799	146	346	77	0	13	94	5	246	80	567	40	0	6	154	11	328	42	2005	176	0	28	823	32	1436	139
chr9	98012420	98012472	ENST00000339399.4	0	+	exon	52	11	13	6	7	ENSG00000136938.8	ANP32B	10541	protein_coding	1	97983360	98015943	72	43	1	2	197	64	125	35	299	68	2	15	722	52	408	25	70	31	4	5	354	40	144	14	119	52	0	3	365	70	234	42	82	53	0	5	244	62	124	32	98	58	2	3	251	77	153	31	335	26	2	5	643	26	339	19	97	28	1	7	300	52	180	23	63	22	0	2	222	8	117	5	556	165	3	12	1714	351	879	182	249	32	3	8	609	54	289	23	200	86	2	2	668	131	349	31	445	109	9	12	1166	121	547	73	80	41	0	1	272	51	158	19	144	15	0	4	445	28	270	14	351	76	3	36	1952	151	825	42
chr9	98015363	98015943	ENST00000339399.4	0	+	exon	580	13	13	7	7	ENSG00000136938.8	ANP32B	10541	protein_coding	1	97983360	98015943	0	0	0	0	0	0	272	57	0	0	0	0	0	0	1037	93	0	0	0	0	0	0	429	35	0	0	0	0	0	0	487	72	0	0	0	0	0	0	331	89	0	0	0	0	0	0	352	83	0	0	0	0	0	0	982	67	0	0	0	0	0	0	404	39	0	0	0	0	0	0	287	32	0	0	0	0	0	0	2286	317	0	0	0	0	0	0	866	60	0	0	0	0	0	0	871	86	0	0	0	0	0	0	1627	133	0	0	0	0	0	0	353	43	0	0	0	0	0	0	594	30	0	0	0	0	0	0	2339	102
chr15	89814771	89814862	ENST00000300060.6	0	-	exon	91	1	41	1	21	ENSG00000166825.13	ANPEP	290	protein_coding	1	89784888	89814862	0	0	0	0	0	0	0	0	0	0	0	0	0	0	0	0	0	0	0	0	0	0	0	0	0	0	0	0	0	0	0	0	0	0	0	0	0	0	0	0	32	6	0	0	0	0	0	0	0	0	0	0	0	0	0	0	9	5	0	0	0	0	0	0	4	0	0	0	0	0	0	0	1	0	0	0	0	1	0	0	13	1	0	0	0	0	0	0	0	0	0	0	0	0	0	0	0	0	0	0	0	0	0	0	12	2	0	0	0	0	0	0	14	0	0	0	0	0	0	0	7	2	0	0	0	0	0	0
chr15	89805969	89806806	ENST00000300060.6	0	-	exon	837	3	41	2	21	ENSG00000166825.13	ANPEP	290	protein_coding	1	89784888	89814862	0	0	0	0	0	0	0	1	0	1	0	0	0	0	0	0	0	0	0	0	0	0	0	0	0	0	0	0	0	0	0	0	0	0	0	0	0	0	0	0	50	42	0	0	0	0	33	50	0	1	0	0	0	0	0	0	10	21	0	0	0	0	10	33	9	9	0	0	0	0	5	13	0	4	0	0	0	0	1	8	17	27	0	0	0	0	16	30	0	0	0	0	0	0	0	0	0	0	0	0	0	0	0	0	22	27	0	0	0	0	21	36	9	10	0	0	0	0	14	10	17	7	0	0	0	0	11	24
chr15	89805320	89805463	ENST00000300060.6	0	-	exon	143	5	41	3	21	ENSG00000166825.13	ANPEP	290	protein_coding	1	89784888	89814862	0	0	0	0	0	0	0	0	0	0	0	0	0	0	0	1	0	0	0	0	0	0	0	0	0	0	0	0	0	0	0	0	1	0	0	0	0	0	0	0	65	11	0	0	11	1	39	23	1	0	0	0	0	0	0	5	18	7	0	0	1	1	8	7	8	2	0	0	0	0	9	3	3	3	0	0	0	0	0	5	22	2	0	0	2	0	15	15	0	0	0	0	0	0	0	1	0	0	0	0	0	0	0	0	32	8	0	0	2	1	20	26	18	5	0	0	1	2	8	8	23	7	0	0	4	2	13	4
chr15	89805077	89805217	ENST00000300060.6	0	-	exon	140	7	41	4	21	ENSG00000166825.13	ANPEP	290	protein_coding	1	89784888	89814862	0	0	0	0	0	0	0	0	0	0	0	0	0	0	0	0	0	1	0	0	0	0	0	0	0	0	0	0	0	0	0	0	0	0	0	0	0	0	1	0	15	38	9	0	12	2	56	13	0	6	0	0	1	0	0	0	3	23	3	0	1	2	16	3	4	5	0	0	0	0	8	0	1	5	1	0	0	1	2	1	13	24	2	0	1	2	24	6	0	0	0	0	0	0	0	0	0	0	0	0	0	0	0	0	16	24	0	0	4	2	30	10	4	7	2	0	1	2	17	8	7	24	2	0	2	4	24	6
chr15	89804490	89804617	ENST00000300060.6	0	-	exon	127	9	41	5	21	ENSG00000166825.13	ANPEP	290	protein_coding	1	89784888	89814862	0	0	0	0	0	0	0	0	1	0	0	0	0	0	0	0	0	0	0	0	0	0	0	0	0	0	0	0	0	0	0	0	1	0	0	0	0	0	0	0	47	12	0	0	9	5	18	49	0	0	0	0	0	0	1	0	20	13	0	0	3	3	2	31	13	0	0	0	0	1	4	13	4	0	0	0	0	2	1	8	40	1	0	0	3	2	11	25	0	0	0	0	0	0	0	0	0	0	0	0	0	0	0	0	28	3	0	0	10	0	10	27	24	2	0	0	1	1	4	14	23	13	0	0	2	1	7	36
chr15	89804252	89804407	ENST00000300060.6	0	-	exon	155	11	41	6	21	ENSG00000166825.13	ANPEP	290	protein_coding	1	89784888	89814862	0	0	0	0	0	0	0	0	0	1	0	0	0	0	1	0	0	0	0	0	0	0	0	0	0	0	0	0	0	0	0	0	0	0	0	0	0	0	1	0	30	19	2	0	4	1	57	13	0	1	0	0	0	0	1	0	13	17	1	0	4	6	19	1	14	5	0	0	1	0	13	2	2	1	0	0	1	0	4	1	20	16	1	0	6	0	36	1	0	0	0	0	0	0	0	0	0	0	0	0	0	0	0	0	23	21	1	0	2	2	38	3	10	8	1	0	0	0	26	2	33	21	0	0	5	5	26	6
chr15	89803888	89804002	ENST00000300060.6	0	-	exon	114	13	41	7	21	ENSG00000166825.13	ANPEP	290	protein_coding	1	89784888	89814862	0	0	0	0	0	0	0	0	1	0	0	0	0	0	0	1	0	0	0	0	0	0	0	0	0	0	0	0	0	0	0	0	1	0	0	0	0	0	0	0	61	1	0	0	6	5	29	25	1	0	0	0	0	0	0	1	19	1	0	0	6	1	12	10	9	1	0	0	4	1	11	2	6	2	0	0	2	4	1	1	34	2	0	0	3	1	23	7	0	0	0	0	0	0	0	0	0	0	0	0	0	0	0	0	39	7	0	0	6	0	19	24	15	2	0	0	2	2	8	5	26	1	0	0	14	1	24	15
chr15	89803646	89803790	ENST00000300060.6	0	-	exon	144	15	41	8	21	ENSG00000166825.13	ANPEP	290	protein_coding	1	89784888	89814862	0	0	0	0	0	0	0	0	0	0	0	0	0	0	1	0	0	0	0	0	0	0	0	0	0	1	0	0	0	0	0	0	0	0	0	0	1	0	0	0	36	12	3	0	9	0	59	16	0	0	0	0	0	0	1	0	15	2	0	0	2	0	23	4	11	2	0	0	4	0	10	3	2	4	0	0	3	0	6	4	24	2	4	0	3	0	30	2	0	0	0	0	0	0	0	0	0	0	0	0	0	0	0	0	22	5	1	0	8	1	38	4	11	7	1	0	2	0	14	4	27	7	0	0	11	1	31	9
chr15	89803441	89803507	ENST00000300060.6	0	-	exon	66	17	41	9	21	ENSG00000166825.13	ANPEP	290	protein_coding	1	89784888	89814862	0	0	0	0	0	0	0	0	0	0	0	0	0	0	0	0	0	0	0	0	0	0	0	0	0	0	0	0	0	0	0	0	0	0	0	0	0	0	1	0	5	2	0	0	25	5	18	5	1	0	0	0	0	0	0	0	3	2	0	0	12	2	5	5	5	2	0	0	11	2	4	1	0	0	0	0	4	1	1	0	5	1	0	0	17	3	10	2	0	2	0	0	0	0	0	0	0	0	0	0	0	0	0	0	1	2	0	0	20	4	9	8	1	2	0	0	9	0	4	1	1	0	0	0	22	7	16	1
chr15	89803238	89803304	ENST00000300060.6	0	-	exon	66	19	41	10	21	ENSG00000166825.13	ANPEP	290	protein_coding	1	89784888	89814862	0	0	0	0	0	0	0	0	0	0	0	0	0	0	0	0	0	0	0	0	0	1	0	0	0	0	0	0	0	0	0	1	1	0	0	0	0	0	0	0	28	11	6	0	23	11	3	4	0	0	1	0	0	0	0	0	9	9	4	0	5	3	2	3	1	3	5	0	4	1	1	2	1	2	0	0	1	0	0	0	8	7	4	0	8	4	0	1	0	0	0	0	0	0	0	0	0	0	0	0	0	0	0	0	12	7	1	0	9	6	4	1	3	6	1	0	3	2	0	4	6	6	1	0	7	1	0	7
chr15	89801434	89801607	ENST00000300060.6	0	-	exon	173	21	41	11	21	ENSG00000166825.13	ANPEP	290	protein_coding	1	89784888	89814862	0	1	0	0	0	0	0	0	0	0	0	0	0	0	0	0	1	0	0	0	0	0	0	0	0	0	0	0	0	0	0	0	0	0	0	0	0	0	1	0	45	26	0	0	5	3	47	22	1	0	0	0	0	0	0	2	23	11	0	0	0	4	14	18	11	2	0	0	0	2	5	8	7	0	0	0	0	0	2	0	43	7	0	0	4	2	12	20	0	0	0	0	0	0	0	0	0	0	0	0	0	0	0	0	35	18	0	0	0	0	21	25	23	8	0	0	0	1	6	20	18	14	0	0	1	1	13	25
chr15	89801110	89801187	ENST00000300060.6	0	-	exon	77	23	41	12	21	ENSG00000166825.13	ANPEP	290	protein_coding	1	89784888	89814862	0	0	0	0	0	0	0	1	0	0	0	0	0	0	0	0	0	0	0	0	0	0	1	0	0	0	0	0	0	0	0	0	0	0	0	0	0	0	0	0	25	12	4	0	23	11	21	5	0	2	0	0	0	0	1	0	12	3	5	0	6	6	14	6	1	3	2	0	2	3	7	0	0	1	4	0	3	0	1	0	16	7	12	0	25	4	14	4	0	0	0	0	0	0	0	0	0	0	0	0	0	0	0	0	15	13	4	0	16	8	18	5	12	4	8	0	7	6	9	5	13	9	3	0	5	8	10	5
chr15	89799425	89799559	ENST00000300060.6	0	-	exon	134	25	41	13	21	ENSG00000166825.13	ANPEP	290	protein_coding	1	89784888	89814862	0	0	0	0	0	0	0	0	0	0	0	0	0	0	0	0	1	0	0	0	0	0	0	0	0	0	0	0	0	0	0	0	0	0	0	0	0	0	0	0	89	13	3	0	11	1	34	37	1	1	0	0	0	0	0	2	33	13	0	0	3	1	16	15	21	6	0	0	1	0	2	8	1	1	0	0	1	0	2	3	66	9	0	0	5	0	36	23	0	0	0	0	0	0	0	0	0	0	0	0	0	0	0	1	66	8	0	0	6	1	25	26	35	11	0	0	6	1	13	11	25	33	0	0	6	6	12	28
chr15	89799259	89799315	ENST00000300060.6	0	-	exon	56	27	41	14	21	ENSG00000166825.13	ANPEP	290	protein_coding	1	89784888	89814862	0	0	0	0	0	0	0	0	0	0	0	0	0	0	0	0	0	0	0	0	1	0	0	0	0	0	0	0	0	0	0	0	0	0	0	0	0	0	0	0	35	8	11	0	63	5	30	7	0	1	0	0	1	0	0	0	7	10	6	0	18	0	14	5	8	2	3	0	13	0	5	2	1	2	0	0	1	1	1	0	26	2	4	0	54	2	13	4	0	0	0	0	0	0	0	0	0	0	0	0	0	0	0	0	22	3	3	0	48	0	23	4	15	9	3	0	26	1	12	5	14	10	6	0	15	7	13	20
chr15	89797574	89797722	ENST00000300060.6	0	-	exon	148	29	41	15	21	ENSG00000166825.13	ANPEP	290	protein_coding	1	89784888	89814862	0	1	0	0	0	0	0	0	0	1	0	0	0	0	0	0	0	0	0	0	0	0	1	0	0	0	0	0	0	0	0	0	0	0	0	0	0	0	0	0	43	50	1	0	9	2	88	42	1	1	0	0	0	0	1	0	19	27	2	0	5	0	18	12	7	8	0	0	5	0	16	17	4	2	0	0	0	0	2	1	36	23	3	0	19	3	62	24	0	0	0	0	0	0	0	0	0	0	0	0	0	0	0	0	39	27	2	0	6	2	62	23	20	12	0	0	3	2	38	28	23	35	0	0	7	2	22	38
chr15	89793034	89793126	ENST00000300060.6	0	-	exon	92	31	41	16	21	ENSG00000166825.13	ANPEP	290	protein_coding	1	89784888	89814862	0	1	0	0	0	1	0	0	1	0	0	0	0	0	0	0	0	0	0	0	0	0	0	0	0	0	0	0	0	0	0	0	0	0	0	0	0	0	0	0	62	9	0	0	19	11	33	22	0	1	0	0	1	0	0	1	32	17	0	0	8	2	16	20	17	2	0	0	8	1	4	8	4	2	0	0	2	0	1	2	49	5	0	0	16	7	39	31	0	0	0	0	0	0	0	0	0	0	0	0	0	0	0	0	45	9	0	0	17	15	28	41	14	9	0	0	7	5	16	9	25	26	0	0	9	20	21	27
chr15	89792451	89792562	ENST00000300060.6	0	-	exon	111	33	41	17	21	ENSG00000166825.13	ANPEP	290	protein_coding	1	89784888	89814862	0	0	0	0	0	0	0	0	0	2	0	0	1	0	0	0	0	0	0	0	0	0	0	2	0	0	0	0	0	0	0	0	0	0	0	0	0	0	0	0	106	17	2	0	34	1	54	8	0	0	0	0	0	0	1	0	35	5	0	0	17	3	29	8	16	3	0	0	11	0	16	0	2	2	0	0	1	0	5	0	62	9	2	0	25	1	48	4	0	0	0	0	0	0	0	0	0	0	0	0	0	0	0	0	80	8	0	0	22	0	47	6	35	4	2	0	7	3	16	5	36	28	0	0	14	5	23	18
chr15	89792159	89792327	ENST00000300060.6	0	-	exon	168	35	41	18	21	ENSG00000166825.13	ANPEP	290	protein_coding	1	89784888	89814862	0	0	0	0	0	0	0	0	0	0	0	0	0	2	1	0	0	0	0	0	0	0	0	0	0	0	0	0	0	0	0	0	0	0	0	0	0	0	0	0	76	36	5	0	19	2	121	6	0	0	0	0	0	0	0	0	38	12	0	0	8	3	45	5	17	7	1	0	2	1	24	3	6	2	0	0	0	1	4	0	54	20	1	0	9	5	82	7	0	0	0	0	0	0	0	0	0	0	0	0	0	0	0	0	48	23	1	0	6	2	101	8	23	11	2	0	4	3	38	9	31	30	1	0	3	7	47	13
chr15	89790952	89791093	ENST00000300060.6	0	-	exon	141	37	41	19	21	ENSG00000166825.13	ANPEP	290	protein_coding	1	89784888	89814862	0	0	0	0	0	0	0	0	1	0	0	0	0	0	0	0	1	0	0	0	0	0	0	0	1	0	0	0	0	0	0	0	0	0	0	0	0	0	0	0	114	15	0	0	9	1	86	27	0	1	0	0	0	0	0	0	45	9	0	0	12	0	34	9	18	4	1	0	6	2	12	10	3	1	1	0	1	1	4	1	94	12	2	0	8	4	54	13	0	0	0	0	0	0	0	0	0	0	0	0	0	0	0	0	99	20	0	0	7	3	46	14	41	5	0	0	7	3	20	12	85	16	1	0	3	11	30	26
chr15	89790459	89790541	ENST00000300060.6	0	-	exon	82	39	41	20	21	ENSG00000166825.13	ANPEP	290	protein_coding	1	89784888	89814862	0	0	0	0	0	0	0	0	0	1	0	0	0	0	1	0	0	0	0	0	0	0	1	0	0	0	0	0	0	0	1	0	0	0	0	0	0	0	0	0	51	23	5	0	58	10	60	6	3	0	0	0	0	0	0	0	30	10	1	0	29	12	28	1	14	11	0	0	6	4	18	1	4	2	0	0	2	0	2	2	34	13	3	0	36	2	63	4	0	0	0	0	0	0	0	0	0	0	0	0	0	0	0	0	35	26	8	0	40	4	59	6	20	14	2	0	19	5	27	1	45	39	9	0	19	19	60	13
chr15	89784888	89785501	ENST00000300060.6	0	-	exon	613	41	41	21	21	ENSG00000166825.13	ANPEP	290	protein_coding	1	89784888	89814862	0	0	0	0	0	0	0	0	0	0	0	0	0	0	0	0	0	0	0	0	0	0	0	1	0	0	0	0	0	0	0	0	0	0	0	0	0	0	0	0	0	0	0	0	0	0	109	18	0	0	0	0	0	0	3	1	0	0	0	0	0	0	61	10	0	0	0	0	0	0	22	2	0	0	0	0	0	0	6	1	0	0	0	0	0	0	72	8	0	0	0	0	0	0	0	2	0	0	0	0	0	0	0	0	0	0	0	0	0	0	75	7	0	0	0	0	0	0	39	6	0	0	0	0	0	0	64	18
chr4	168092514	168092718	ENST00000359299.7	0	+	exon	204	1	23	1	12	ENSG00000109511.11	ANXA10	11199	protein_coding	1	168092514	168187690	0	0	0	0	0	0	0	0	0	0	0	0	0	0	0	0	20	59	0	0	0	2	0	0	0	0	0	0	0	0	0	0	1	5	0	0	0	0	0	0	0	0	0	0	0	0	0	0	0	0	0	0	0	0	0	0	0	0	0	0	0	0	0	0	0	0	0	0	0	0	0	0	0	1	0	0	0	0	0	0	0	0	0	0	0	0	0	0	0	0	0	0	0	0	0	0	0	0	0	0	0	0	0	0	0	0	0	0	0	0	0	0	24	30	0	0	0	0	0	0	0	0	0	0	0	0	0	0
chr4	168128083	168128165	ENST00000359299.7	0	+	exon	82	3	23	2	12	ENSG00000109511.11	ANXA10	11199	protein_coding	1	168092514	168187690	0	0	0	0	0	0	0	0	0	0	0	0	0	0	0	0	16	5	0	6	8	3	12	5	0	0	0	0	0	0	0	0	6	4	0	1	0	0	0	0	0	0	0	0	0	0	0	0	0	0	0	0	0	0	0	0	0	0	0	0	0	0	0	0	0	0	0	0	0	0	0	0	0	0	0	0	0	0	0	0	0	0	0	0	0	0	0	0	0	0	0	0	0	0	0	0	0	0	0	0	0	0	0	0	0	0	0	0	0	0	0	0	6	0	0	0	8	2	16	2	0	0	0	0	0	0	0	0
chr4	168139485	168139580	ENST00000359299.7	0	+	exon	95	5	23	3	12	ENSG00000109511.11	ANXA10	11199	protein_coding	1	168092514	168187690	0	0	0	0	0	0	0	0	0	0	0	0	0	0	0	0	13	22	0	0	3	12	17	6	0	0	0	0	0	0	0	0	5	3	0	0	3	10	5	2	0	0	0	0	0	0	0	0	0	0	0	0	0	0	0	0	0	0	0	0	0	0	0	0	0	0	0	0	0	0	0	0	0	0	0	0	0	0	0	0	0	0	0	0	0	0	0	0	0	0	0	0	0	0	0	0	0	0	0	0	0	0	0	0	0	0	0	0	0	0	0	0	13	8	0	0	4	2	8	1	0	2	0	0	0	2	0	6
chr4	168162527	168162641	ENST00000359299.7	0	+	exon	114	7	23	4	12	ENSG00000109511.11	ANXA10	11199	protein_coding	1	168092514	168187690	0	0	0	0	0	0	0	0	0	0	0	0	0	0	0	0	19	8	0	0	2	2	14	11	0	0	0	0	0	0	0	0	9	3	0	0	3	1	5	8	0	0	0	0	0	0	0	0	0	0	0	0	0	0	0	0	0	0	0	0	0	0	0	0	0	0	0	0	0	0	0	1	0	0	0	0	0	0	0	0	0	0	0	0	0	0	0	0	0	0	0	0	0	0	0	0	0	0	0	0	0	0	0	0	0	0	0	0	0	0	0	0	11	12	0	0	4	4	13	5	0	0	0	0	0	0	0	0
chr4	168164197	168164288	ENST00000359299.7	0	+	exon	91	9	23	5	12	ENSG00000109511.11	ANXA10	11199	protein_coding	1	168092514	168187690	0	0	0	0	0	0	0	0	0	0	0	0	0	0	0	0	10	10	0	1	9	4	11	17	0	0	0	0	0	0	0	0	7	5	0	1	10	1	3	3	0	0	0	0	0	0	0	0	0	0	0	0	0	0	0	0	0	0	0	0	0	0	0	0	0	0	0	0	0	0	0	0	0	0	0	0	0	0	0	0	0	0	0	0	0	0	0	0	0	0	0	0	0	0	0	0	0	0	0	0	0	0	0	0	0	0	0	0	0	0	0	0	5	6	0	1	10	2	5	4	0	1	0	0	0	0	0	0
chr4	168165246	168165326	ENST00000359299.7	0	+	exon	80	11	23	6	12	ENSG00000109511.11	ANXA10	11199	protein_coding	1	168092514	168187690	0	0	0	0	0	0	0	0	0	0	0	0	0	0	0	0	4	2	0	0	4	3	13	5	0	0	0	0	0	0	0	0	5	1	0	1	2	0	15	6	0	0	0	0	0	0	0	0	0	0	0	0	0	0	0	0	0	0	0	0	0	0	0	0	0	0	0	0	0	0	0	0	0	0	0	0	0	0	0	0	0	0	0	0	0	0	0	0	0	0	0	0	0	0	0	0	0	0	0	0	0	0	0	0	0	0	0	0	0	0	0	0	2	3	0	0	4	0	12	8	0	0	0	0	0	0	0	1
chr4	168177739	168177793	ENST00000359299.7	0	+	exon	54	13	23	7	12	ENSG00000109511.11	ANXA10	11199	protein_coding	1	168092514	168187690	0	0	0	0	0	0	0	0	0	0	0	0	0	0	0	0	8	4	0	3	4	3	4	9	0	0	0	0	0	0	0	0	3	0	0	2	5	1	3	6	0	0	0	0	0	0	0	0	0	0	0	0	0	0	0	0	0	0	0	0	0	0	0	0	0	0	0	0	0	0	0	0	0	0	0	0	0	0	0	0	0	0	0	0	0	0	0	0	0	0	0	0	0	0	0	0	0	0	0	0	0	0	0	0	0	0	0	0	0	0	0	0	3	1	0	1	2	0	4	4	0	0	0	0	0	2	0	0
chr4	168177889	168177983	ENST00000359299.7	0	+	exon	94	15	23	8	12	ENSG00000109511.11	ANXA10	11199	protein_coding	1	168092514	168187690	0	0	0	0	0	0	0	0	0	0	0	0	0	0	0	0	7	5	0	0	0	12	7	7	0	0	0	0	0	0	0	0	2	1	0	0	1	7	7	1	0	0	0	0	0	0	0	0	0	0	0	0	0	0	0	0	0	0	0	0	0	0	0	0	0	0	0	0	0	0	0	0	0	0	0	0	0	0	0	0	0	0	0	0	0	0	0	0	0	0	0	0	0	0	0	0	0	0	0	0	0	0	0	0	0	0	0	0	0	0	0	0	4	3	0	0	3	8	2	1	0	0	0	0	0	2	0	0
chr4	168179216	168179312	ENST00000359299.7	0	+	exon	96	17	23	9	12	ENSG00000109511.11	ANXA10	11199	protein_coding	1	168092514	168187690	0	0	0	0	0	0	0	0	0	0	0	0	0	0	0	0	23	11	0	1	6	4	1	10	0	0	0	0	0	0	0	0	1	8	0	0	1	0	2	3	0	0	0	0	0	0	0	0	0	0	0	0	0	0	0	0	0	0	0	0	0	0	0	0	1	0	0	0	0	0	0	0	0	0	0	0	0	0	0	0	0	0	0	0	0	0	0	0	0	0	0	0	0	0	0	0	0	0	0	0	0	0	0	0	0	0	0	0	0	0	0	0	1	3	0	0	4	0	3	3	0	2	0	0	0	0	0	0
chr4	168181682	168181741	ENST00000359299.7	0	+	exon	59	19	23	10	12	ENSG00000109511.11	ANXA10	11199	protein_coding	1	168092514	168187690	0	0	0	0	0	0	0	0	0	0	0	0	0	0	0	0	9	5	0	1	22	2	7	7	0	0	0	0	0	0	0	0	1	4	0	0	1	4	1	4	0	0	0	0	0	0	0	0	0	0	0	0	0	0	0	0	0	0	0	0	0	0	0	0	0	0	0	0	1	0	0	0	0	0	0	0	0	0	0	0	0	0	0	0	0	0	0	0	0	0	0	0	0	0	0	0	0	0	0	0	0	0	0	0	0	0	0	0	0	0	0	0	2	0	0	1	2	5	3	2	1	0	0	0	0	0	0	2
chr4	168184558	168184681	ENST00000359299.7	0	+	exon	123	21	23	11	12	ENSG00000109511.11	ANXA10	11199	protein_coding	1	168092514	168187690	0	0	0	0	0	0	0	0	0	0	0	0	0	0	0	0	20	12	0	0	4	5	29	13	0	0	0	0	0	0	0	0	12	5	0	0	1	3	1	5	0	0	0	0	0	0	0	0	0	0	0	0	0	0	0	0	0	0	0	0	0	0	0	0	0	0	0	0	0	0	1	0	0	0	0	0	0	0	0	0	0	0	0	0	0	0	0	0	0	0	0	0	0	0	0	0	0	0	0	0	0	0	0	0	0	0	0	0	0	0	0	0	7	8	0	0	1	3	4	5	0	1	0	0	1	0	0	0
chr4	168187365	168187690	ENST00000359299.7	0	+	exon	325	23	23	12	12	ENSG00000109511.11	ANXA10	11199	protein_coding	1	168092514	168187690	0	0	0	0	0	0	0	0	0	0	0	0	0	0	0	0	0	0	0	0	0	3	24	12	0	0	0	0	0	0	0	0	0	0	0	0	0	0	13	7	0	0	0	0	0	0	0	0	0	0	0	0	0	0	0	0	0	0	0	0	0	0	0	0	0	0	0	0	0	0	0	0	0	0	0	0	0	0	0	0	0	0	0	0	0	0	0	0	0	0	0	0	0	0	0	0	0	0	0	0	0	0	0	0	0	0	0	0	0	0	0	0	0	0	0	0	0	0	8	1	0	0	0	0	0	0	1	0
chr10	73414011	73414067	ENST00000372921.9	0	-	exon	56	1	25	1	13	ENSG00000138279.15	ANXA7	310	protein_coding	1	73375100	73414067	33	51	0	0	0	0	0	0	69	100	0	0	0	1	0	0	24	62	0	0	0	0	0	0	71	115	0	0	0	0	0	0	50	86	0	0	0	0	0	0	49	49	0	0	0	0	0	0	78	37	0	0	0	2	0	0	20	23	0	0	0	0	0	0	18	28	0	0	0	2	0	0	81	194	0	0	0	1	0	0	54	72	0	0	0	0	0	0	29	45	0	0	0	0	0	0	47	48	0	0	0	0	0	0	55	66	0	0	0	0	0	0	341	518	0	0	0	5	0	0	35	136	0	0	0	3	0	0
chr10	73400802	73400857	ENST00000372921.9	0	-	exon	55	3	25	2	13	ENSG00000138279.15	ANXA7	310	protein_coding	1	73375100	73414067	14	10	3	0	29	26	0	9	29	25	8	0	64	21	0	17	18	15	9	0	14	45	0	20	19	31	8	0	62	35	0	17	25	19	9	0	40	24	0	12	23	6	4	0	37	19	0	5	36	5	14	0	51	13	0	9	7	5	4	0	14	14	0	19	13	8	2	0	17	12	0	8	40	14	13	0	57	75	0	22	28	17	10	0	36	19	0	19	13	7	5	0	25	8	0	10	24	22	12	0	34	26	0	8	16	10	4	0	49	34	0	16	164	86	63	0	268	177	0	97	12	38	12	0	23	60	0	78
chr10	73398180	73398385	ENST00000372921.9	0	-	exon	205	5	25	3	13	ENSG00000138279.15	ANXA7	310	protein_coding	1	73375100	73414067	7	35	1	0	19	7	24	51	32	53	0	0	26	7	71	66	19	54	0	0	8	14	34	50	27	51	2	0	29	6	53	65	19	32	0	0	22	7	46	41	17	24	0	0	22	4	38	39	21	34	1	0	38	7	50	46	13	29	1	0	9	5	13	35	11	26	0	0	12	5	19	34	24	60	1	0	34	17	67	56	13	51	1	0	19	3	50	44	18	27	0	0	12	7	27	39	26	19	0	0	18	4	41	38	20	54	0	0	20	5	48	38	107	277	2	0	142	55	297	273	9	89	0	0	10	18	27	55
chr10	73397163	73397274	ENST00000372921.9	0	-	exon	111	7	25	4	13	ENSG00000138279.15	ANXA7	310	protein_coding	1	73375100	73414067	51	24	0	0	20	18	7	32	96	26	2	0	36	12	24	39	65	35	0	0	17	17	10	52	100	33	0	0	32	24	25	43	83	16	0	0	22	21	20	24	65	14	0	0	20	16	20	21	73	12	1	0	31	11	28	17	34	21	0	0	18	10	10	34	34	4	0	0	14	10	11	13	100	47	2	0	38	21	22	46	79	23	0	0	21	13	12	40	51	11	1	0	17	7	15	24	54	18	0	0	23	8	23	15	82	19	0	0	26	12	19	40	469	119	5	0	141	92	109	168	56	40	1	0	12	25	10	104
chr10	73396518	73396583	ENST00000372921.9	0	-	exon	65	9	25	5	13	ENSG00000138279.15	ANXA7	310	protein_coding	1	73375100	73414067	8	16	8	0	12	15	62	34	20	15	14	0	36	27	94	29	13	34	28	0	18	27	51	37	14	21	27	0	20	28	96	55	12	17	13	0	32	19	71	27	10	23	10	0	29	11	50	16	6	18	11	0	28	11	76	21	4	24	17	0	9	9	37	25	4	12	3	0	10	7	39	9	21	35	11	0	33	32	102	51	12	25	16	0	33	18	61	17	16	11	5	0	25	18	49	26	5	14	14	0	15	19	50	23	19	18	17	0	33	24	65	28	92	140	89	0	165	117	407	164	8	35	18	0	16	41	40	50
chr10	73388311	73388414	ENST00000372921.9	0	-	exon	103	11	25	6	13	ENSG00000138279.15	ANXA7	310	protein_coding	1	73375100	73414067	33	40	0	0	6	14	14	76	112	62	0	0	16	20	40	113	97	47	1	0	10	27	21	140	63	36	0	0	12	8	22	73	81	40	0	0	12	14	32	64	48	29	0	0	9	6	30	45	68	43	1	0	5	8	28	68	36	19	0	0	3	11	10	62	31	21	0	0	3	3	11	50	92	47	0	0	18	14	35	89	56	39	0	0	8	6	37	89	44	21	0	0	14	10	27	60	44	34	0	0	3	12	17	59	64	47	0	0	15	11	37	77	397	235	0	0	82	69	176	575	106	67	0	0	5	28	19	173
chr10	73387688	73387783	ENST00000372921.9	0	-	exon	95	13	25	7	13	ENSG00000138279.15	ANXA7	310	protein_coding	1	73375100	73414067	54	35	2	0	12	11	27	41	103	44	9	0	39	8	79	37	65	46	19	0	30	9	68	21	79	30	6	0	13	10	63	47	57	23	5	0	28	3	64	30	40	36	4	0	18	7	41	27	70	42	3	0	32	9	50	55	26	28	0	0	16	11	23	33	43	16	4	0	13	7	19	20	68	48	16	0	34	20	70	74	87	45	9	0	21	16	43	35	66	27	4	0	15	4	37	31	42	46	2	0	15	14	32	30	54	38	8	0	24	16	59	42	341	266	41	0	163	82	316	292	60	80	19	0	48	17	51	75
chr10	73383576	73383690	ENST00000372921.9	0	-	exon	114	15	25	8	13	ENSG00000138279.15	ANXA7	310	protein_coding	1	73375100	73414067	48	31	0	0	19	4	52	19	100	29	0	0	40	9	110	41	75	35	1	0	22	8	81	47	64	28	0	0	34	7	60	25	86	10	0	0	21	3	71	23	45	11	0	0	15	3	45	23	54	12	1	0	40	2	64	22	35	15	0	0	7	3	37	29	34	8	0	0	10	6	46	8	98	57	0	0	30	18	77	47	64	12	0	0	25	10	84	25	46	8	0	0	30	4	56	20	66	21	0	0	20	2	41	19	72	16	0	0	19	17	62	22	457	144	6	0	125	55	398	146	63	40	0	0	21	17	91	45
chr10	73383174	73383345	ENST00000372921.9	0	-	exon	171	17	25	9	13	ENSG00000138279.15	ANXA7	310	protein_coding	1	73375100	73414067	49	75	19	0	12	11	39	15	126	135	24	0	15	12	107	42	99	118	20	0	15	20	67	31	75	96	19	0	14	12	67	19	66	65	24	0	18	12	70	8	53	57	8	0	14	7	43	9	65	71	14	0	16	14	72	15	41	54	6	0	6	5	31	17	42	59	13	0	7	7	25	10	130	100	15	0	25	22	93	50	105	85	16	0	14	7	69	31	60	45	21	0	22	7	40	17	62	60	10	0	19	5	63	22	83	74	21	0	10	16	70	19	535	490	99	0	94	85	428	142	115	95	17	0	18	18	60	35
chr10	73380030	73380201	ENST00000372921.9	0	-	exon	171	19	25	10	13	ENSG00000138279.15	ANXA7	310	protein_coding	1	73375100	73414067	18	47	3	0	4	12	54	67	60	75	6	0	14	10	120	115	35	83	7	0	11	23	94	80	36	65	6	0	10	10	73	50	53	49	7	0	7	20	69	50	16	40	9	0	5	16	54	36	43	31	2	0	6	14	73	56	14	23	1	0	8	15	39	40	16	27	3	0	7	6	39	38	64	70	8	0	25	32	122	56	45	43	3	0	14	12	101	60	27	43	1	0	12	19	68	37	37	47	7	0	10	10	62	33	44	71	3	0	9	10	81	50	233	284	22	0	75	97	532	246	42	74	0	0	13	28	120	150
chr10	73379878	73379954	ENST00000372921.9	0	-	exon	76	21	25	11	13	ENSG00000138279.15	ANXA7	310	protein_coding	1	73375100	73414067	24	54	3	0	7	26	13	37	43	116	13	0	25	47	37	46	15	74	6	0	15	35	26	67	27	77	4	0	16	17	26	42	20	70	13	0	12	24	36	51	10	51	2	0	7	18	12	44	17	58	2	0	14	23	39	32	5	45	1	0	8	13	13	32	10	40	5	0	6	6	15	23	55	82	4	0	43	26	43	68	26	61	6	0	17	21	35	38	19	50	4	0	14	15	21	29	19	68	3	0	19	25	25	37	33	86	2	0	18	24	32	50	171	408	8	0	127	151	171	225	38	107	6	0	26	38	23	73
chr10	73378910	73379023	ENST00000372921.9	0	-	exon	113	23	25	12	13	ENSG00000138279.15	ANXA7	310	protein_coding	1	73375100	73414067	15	45	0	0	5	13	26	49	39	68	0	0	10	28	60	121	20	66	0	0	6	15	23	91	20	66	0	0	11	10	32	71	7	58	1	0	9	14	22	56	9	34	0	0	3	6	14	56	23	54	0	0	7	15	24	58	9	39	0	0	1	17	12	60	6	44	0	0	1	5	15	44	35	73	0	0	20	20	79	95	27	55	0	0	7	11	36	88	16	45	0	0	7	5	27	50	22	62	0	0	7	5	31	71	15	59	0	0	11	14	40	82	147	315	0	0	51	81	247	378	24	88	2	0	8	19	54	117
chr10	73375100	73376217	ENST00000372921.9	0	-	exon	1117	25	25	13	13	ENSG00000138279.15	ANXA7	310	protein_coding	1	73375100	73414067	0	0	0	0	0	0	21	37	0	0	0	0	0	0	52	66	0	0	0	0	0	0	27	69	0	0	0	0	0	0	32	40	0	0	0	0	0	0	18	38	0	0	0	0	0	0	14	22	0	0	0	0	0	0	32	42	0	0	0	0	0	0	11	38	0	0	0	0	0	0	7	7	0	0	0	0	0	0	58	68	0	0	0	0	0	0	35	49	0	0	0	0	0	0	23	22	0	0	0	0	0	0	31	49	0	0	0	0	0	0	29	41	0	0	0	0	0	0	203	189	0	0	0	0	0	0	32	75
chr1	150982016	150982379	ENST00000368947.8	0	+	exon	363	1	27	1	14	ENSG00000143412.9	ANXA9	8416	protein_coding	1	150982016	150995634	0	0	0	0	0	0	0	0	29	16	0	0	0	1	0	0	2	3	0	1	0	0	0	0	0	0	0	0	0	0	0	0	14	6	0	0	0	0	0	0	48	34	0	0	0	0	0	0	2	1	0	0	0	0	0	0	0	0	0	0	0	0	0	0	0	0	0	0	0	0	0	0	4	6	0	0	0	0	0	0	0	0	0	0	0	0	0	0	58	57	0	2	0	1	0	0	0	0	0	0	0	0	0	0	2	0	0	0	0	0	0	0	0	1	0	0	0	0	0	0	8	5	0	0	0	0	0	0
chr1	150982486	150982583	ENST00000368947.8	0	+	exon	97	3	27	2	14	ENSG00000143412.9	ANXA9	8416	protein_coding	1	150982016	150995634	0	0	0	0	0	0	0	0	10	6	0	0	14	2	14	12	3	0	0	0	0	3	2	1	0	0	0	0	0	0	0	0	1	5	1	0	3	2	10	0	7	12	1	0	21	5	23	19	0	0	0	0	1	0	1	0	0	0	0	0	0	0	0	0	0	0	0	0	0	0	0	0	0	1	0	0	2	0	2	3	0	0	0	0	0	0	0	0	6	11	0	0	40	16	15	15	0	0	0	0	0	0	0	0	0	0	0	0	1	0	1	0	0	1	0	0	0	0	0	0	1	3	0	0	7	1	2	2
chr1	150983089	150983180	ENST00000368947.8	0	+	exon	91	5	27	3	14	ENSG00000143412.9	ANXA9	8416	protein_coding	1	150982016	150995634	0	0	0	0	0	0	0	0	10	2	0	1	6	3	18	11	0	0	0	1	1	4	2	6	0	0	0	0	0	0	0	0	8	1	0	4	3	2	1	4	9	3	0	1	7	5	21	25	0	0	0	0	0	0	1	0	0	0	0	0	0	0	0	0	0	0	0	0	0	0	0	0	1	3	0	0	0	1	2	5	0	0	0	0	0	1	0	0	11	7	0	6	12	8	34	38	0	0	0	1	0	0	0	0	0	0	0	1	1	0	0	3	0	0	0	0	0	0	0	2	4	2	0	0	2	1	6	3
chr1	150983337	150983434	ENST00000368947.8	0	+	exon	97	7	27	4	14	ENSG00000143412.9	ANXA9	8416	protein_coding	1	150982016	150995634	0	0	0	0	0	0	0	0	16	3	0	1	4	7	13	17	3	1	0	0	1	1	1	7	0	0	0	0	0	0	0	0	6	0	0	0	8	1	2	0	21	12	0	0	7	8	9	18	2	0	0	0	0	0	0	0	0	0	0	0	0	0	0	0	0	0	0	0	0	0	0	0	1	1	0	0	1	3	0	6	0	0	0	0	0	0	0	0	31	14	0	1	9	15	14	21	0	0	0	0	0	0	0	0	0	0	0	0	0	0	1	0	0	0	0	0	0	0	0	2	6	0	0	0	5	3	1	5
chr1	150983974	150984069	ENST00000368947.8	0	+	exon	95	9	27	5	14	ENSG00000143412.9	ANXA9	8416	protein_coding	1	150982016	150995634	0	0	0	0	0	0	0	0	13	14	0	1	3	4	14	20	1	5	0	0	1	5	0	4	1	1	0	0	0	0	0	0	3	0	0	0	1	1	13	1	9	26	1	0	7	9	17	13	0	0	0	0	0	0	2	0	0	0	0	0	0	0	0	0	0	0	0	0	0	0	0	0	3	4	0	0	0	0	1	5	0	0	0	0	0	0	0	0	16	32	1	1	9	9	24	22	0	0	0	0	0	0	0	0	0	1	0	0	0	1	0	0	0	4	0	0	0	0	0	0	2	4	0	0	1	1	10	2
chr1	150984280	150984394	ENST00000368947.8	0	+	exon	114	11	27	6	14	ENSG00000143412.9	ANXA9	8416	protein_coding	1	150982016	150995634	0	0	0	0	0	0	0	0	22	20	0	1	1	1	15	17	6	4	0	1	0	2	2	3	0	0	0	0	0	0	1	0	2	1	0	0	2	0	2	1	11	11	0	3	4	6	10	26	0	0	0	0	0	0	0	0	0	0	0	0	0	0	0	0	0	0	0	0	0	0	0	0	0	2	0	0	0	0	3	0	0	0	0	0	0	0	0	0	19	13	0	2	6	9	21	19	0	0	0	0	0	0	0	0	0	1	0	0	0	0	0	0	0	2	0	0	0	1	0	0	5	2	0	1	2	0	1	3
chr1	150984585	150984676	ENST00000368947.8	0	+	exon	91	13	27	7	14	ENSG00000143412.9	ANXA9	8416	protein_coding	1	150982016	150995634	0	1	0	0	0	0	0	0	6	20	0	0	4	13	14	8	0	6	1	0	1	0	5	4	0	0	0	0	0	0	0	0	2	1	0	0	1	1	2	3	3	15	0	0	3	7	9	25	0	0	0	0	0	0	0	0	0	0	0	0	0	0	0	0	0	0	0	0	0	0	0	0	1	2	0	0	0	3	0	2	0	0	0	0	0	0	0	0	6	20	0	0	8	13	16	12	0	0	0	0	0	0	0	0	0	1	0	0	0	0	0	0	0	1	0	0	0	0	0	4	1	3	0	0	2	2	6	0
chr1	150986335	150986415	ENST00000368947.8	0	+	exon	80	15	27	8	14	ENSG00000143412.9	ANXA9	8416	protein_coding	1	150982016	150995634	0	0	0	0	0	0	0	0	7	13	0	3	5	20	4	25	4	7	0	0	0	7	1	4	1	0	0	0	0	0	0	0	0	2	0	1	2	2	1	4	4	16	0	0	1	23	3	13	0	0	0	0	0	2	0	0	0	0	0	0	0	0	0	0	0	0	0	0	0	0	0	0	1	0	0	0	1	4	0	2	0	0	0	0	0	1	0	0	11	16	0	2	7	23	7	37	0	0	0	0	0	0	0	0	0	2	0	0	0	0	0	0	0	0	0	0	0	2	0	2	3	3	0	0	2	0	1	6
chr1	150986601	150986661	ENST00000368947.8	0	+	exon	60	17	27	9	14	ENSG00000143412.9	ANXA9	8416	protein_coding	1	150982016	150995634	0	1	0	0	0	0	0	0	5	22	0	0	6	4	8	12	1	1	0	1	4	3	0	1	0	0	0	0	1	0	0	0	3	3	0	0	0	1	3	1	10	12	0	0	4	11	1	4	0	0	0	0	0	0	0	1	0	0	0	0	0	0	0	0	0	0	0	0	0	0	0	0	1	0	0	0	1	1	1	1	0	0	0	0	0	0	0	0	8	26	0	3	12	11	8	11	0	0	0	0	0	0	0	0	0	1	0	0	0	0	0	0	0	0	0	0	0	1	0	0	2	9	0	0	1	3	2	2
chr1	150987871	150987956	ENST00000368947.8	0	+	exon	85	19	27	10	14	ENSG00000143412.9	ANXA9	8416	protein_coding	1	150982016	150995634	0	0	0	0	0	0	0	0	3	21	0	0	2	8	3	11	0	4	0	0	0	14	5	3	0	1	0	0	0	0	1	0	1	2	0	0	1	1	0	1	3	15	1	0	7	6	3	6	0	0	0	0	0	0	0	0	0	0	0	0	0	0	0	0	0	0	0	0	0	0	0	0	0	0	0	0	1	0	1	0	0	0	0	0	0	0	0	0	8	21	1	0	4	10	13	8	0	0	0	0	0	0	0	1	0	0	0	0	0	0	0	0	0	0	0	0	0	1	0	0	0	3	0	4	1	2	1	0
chr1	150988090	150988186	ENST00000368947.8	0	+	exon	96	21	27	11	14	ENSG00000143412.9	ANXA9	8416	protein_coding	1	150982016	150995634	0	0	0	0	0	0	0	0	3	15	0	0	3	14	2	21	2	3	0	1	0	5	0	4	0	1	0	0	0	0	0	0	1	4	0	0	1	3	0	4	4	7	0	3	2	16	8	12	0	0	0	0	0	0	0	1	0	0	0	0	0	0	0	0	0	0	0	0	0	0	0	0	0	1	0	0	0	0	1	0	0	0	0	0	0	0	0	0	4	10	0	1	10	16	3	19	0	0	0	0	0	0	0	0	0	0	0	0	0	1	0	0	0	0	0	0	0	0	0	0	2	4	0	0	0	3	5	3
chr1	150988282	150988341	ENST00000368947.8	0	+	exon	59	23	27	12	14	ENSG00000143412.9	ANXA9	8416	protein_coding	1	150982016	150995634	0	0	0	0	0	0	0	0	1	17	0	2	3	11	3	9	4	5	0	0	1	2	2	2	0	0	0	1	0	0	0	1	1	4	0	0	1	7	0	2	3	12	0	1	4	17	5	7	0	0	0	0	0	0	0	0	0	0	0	0	0	0	0	0	0	1	0	0	0	0	0	0	1	0	0	0	0	0	0	0	0	0	0	0	0	0	0	0	6	17	0	4	5	11	10	8	0	1	0	0	0	0	0	0	0	2	0	0	0	0	0	0	0	0	0	0	0	0	0	0	3	7	0	1	2	1	0	1
chr1	150994576	150994699	ENST00000368947.8	0	+	exon	123	25	27	13	14	ENSG00000143412.9	ANXA9	8416	protein_coding	1	150982016	150995634	0	0	0	0	0	0	0	0	15	12	0	1	1	0	5	14	2	3	0	3	4	0	1	7	0	0	0	0	0	0	1	0	2	2	0	1	0	0	2	2	10	8	0	1	2	1	6	0	0	0	0	2	0	0	0	0	0	0	0	0	0	0	0	0	0	0	0	0	0	0	0	0	0	3	0	1	1	0	0	0	1	0	0	0	0	0	0	0	28	13	0	2	6	4	9	8	0	1	0	0	0	0	0	0	1	1	0	0	0	0	0	2	1	1	0	0	0	0	0	1	11	3	0	3	1	1	5	9
chr1	150995259	150995634	ENST00000368947.8	0	+	exon	375	27	27	14	14	ENSG00000143412.9	ANXA9	8416	protein_coding	1	150982016	150995634	0	0	0	0	0	0	0	0	0	0	2	0	0	0	17	4	0	0	1	0	0	1	9	1	0	0	0	0	0	0	0	0	0	0	0	0	0	0	4	1	0	0	0	0	0	0	13	5	0	0	0	0	0	1	2	1	0	0	0	0	0	0	0	0	0	0	0	0	0	0	0	0	0	0	0	0	0	0	2	0	0	0	0	0	0	0	1	0	0	0	1	0	0	1	36	4	0	0	0	0	0	0	0	0	0	0	0	0	0	0	1	0	0	0	0	0	0	0	1	0	0	0	0	0	0	2	15	6
chr2	200585867	200586153	ENST00000374700.6	0	+	exon	286	1	69	1	35	ENSG00000138356.13	AOX1	316	protein_coding	1	200585867	200671495	2	6	0	0	0	1	0	0	0	5	0	0	0	3	0	0	0	1	0	0	0	1	0	0	0	5	0	0	0	2	0	0	0	6	0	0	0	2	0	0	19	17	0	0	0	0	0	0	1	3	0	0	0	0	0	0	0	4	0	0	0	3	0	0	0	0	0	0	0	0	0	0	0	6	0	0	0	2	0	0	0	1	0	0	0	1	0	0	0	1	0	0	0	0	0	0	0	10	0	0	0	1	0	0	0	6	0	0	0	4	0	0	0	7	0	0	0	3	0	0	0	13	0	0	0	5	0	0
chr2	200593145	200593203	ENST00000374700.6	0	+	exon	58	3	69	2	35	ENSG00000138356.13	AOX1	316	protein_coding	1	200585867	200671495	0	0	0	0	1	3	1	0	0	1	0	0	0	0	0	0	0	0	0	0	0	0	0	0	0	0	0	0	0	1	0	0	0	0	0	0	0	0	0	0	4	10	0	1	10	11	4	7	0	4	0	0	1	0	0	0	0	0	0	0	0	0	0	0	1	0	0	0	0	1	0	0	0	4	0	0	0	0	0	0	0	1	0	0	0	0	0	0	0	0	0	0	0	0	0	0	0	0	0	2	0	0	0	0	0	0	0	0	0	2	0	3	0	0	0	0	0	1	0	2	0	0	0	0	0	0	0	1
chr2	200595271	200595368	ENST00000374700.6	0	+	exon	97	5	69	3	35	ENSG00000138356.13	AOX1	316	protein_coding	1	200585867	200671495	0	2	0	0	0	0	1	0	0	0	0	0	0	0	0	0	0	1	0	0	0	0	0	0	0	0	0	0	0	0	0	0	0	0	0	0	0	0	0	0	5	7	0	1	3	9	12	13	0	0	0	0	0	0	1	1	0	0	0	0	0	0	0	1	0	0	0	0	1	0	0	1	0	0	0	0	0	0	0	0	0	0	0	0	0	0	0	0	0	0	0	0	0	0	0	3	0	0	0	0	0	0	2	0	0	2	0	0	0	0	0	1	0	1	0	0	0	1	0	0	0	1	0	0	0	1	0	0
chr2	200597396	200597505	ENST00000374700.6	0	+	exon	109	7	69	4	35	ENSG00000138356.13	AOX1	316	protein_coding	1	200585867	200671495	0	0	0	0	0	0	0	2	0	0	0	0	0	0	0	0	0	0	0	0	0	0	0	0	0	0	0	0	0	0	0	0	0	0	0	0	0	0	0	0	15	4	0	0	2	6	7	13	0	0	0	0	0	0	0	0	0	0	0	0	0	0	0	0	0	1	0	0	0	0	1	1	0	0	0	0	0	0	0	0	0	0	0	0	0	0	0	0	0	0	0	0	0	0	0	0	0	0	0	0	0	0	0	0	1	0	0	0	0	1	0	1	0	1	0	0	0	0	0	1	0	0	0	0	0	0	0	1
chr2	200599619	200599746	ENST00000374700.6	0	+	exon	127	9	69	5	35	ENSG00000138356.13	AOX1	316	protein_coding	1	200585867	200671495	0	0	0	0	0	0	0	8	0	0	0	0	0	0	0	0	0	0	0	0	0	0	0	0	0	0	0	0	0	0	0	0	0	0	0	0	0	0	0	0	3	7	0	0	1	3	16	6	0	0	0	0	0	0	0	0	0	0	0	0	0	0	0	0	1	0	0	0	0	1	0	3	0	0	0	0	0	0	0	0	0	0	0	0	0	0	0	0	0	0	0	0	0	0	0	0	0	0	0	0	0	0	0	0	0	0	0	0	1	0	0	3	0	0	0	0	0	0	0	0	0	0	0	0	0	0	0	3
chr2	200602283	200602345	ENST00000374700.6	0	+	exon	62	11	69	6	35	ENSG00000138356.13	AOX1	316	protein_coding	1	200585867	200671495	2	0	0	0	0	2	0	0	0	0	0	0	0	0	0	0	0	0	0	0	0	0	0	0	0	0	0	0	0	0	0	0	0	0	0	0	0	0	0	0	2	3	0	0	1	12	1	1	0	0	0	0	0	0	0	0	0	0	0	0	0	0	0	0	0	1	0	0	1	1	0	0	0	0	0	0	0	0	0	0	0	1	0	0	0	0	0	0	0	1	0	1	0	0	0	0	0	0	0	0	0	0	0	0	0	0	0	0	0	1	1	1	0	1	0	0	0	0	0	0	0	0	0	0	0	0	0	0
chr2	200603266	200603356	ENST00000374700.6	0	+	exon	90	13	69	7	35	ENSG00000138356.13	AOX1	316	protein_coding	1	200585867	200671495	2	0	0	0	2	0	0	0	1	2	0	0	0	0	0	0	0	0	0	0	0	0	0	0	0	0	0	0	0	0	0	0	0	0	0	0	0	0	0	0	3	6	0	0	3	9	0	4	0	0	0	0	0	0	0	0	0	0	0	0	0	0	0	0	0	0	0	0	0	0	1	1	0	0	0	0	0	0	0	0	0	0	0	0	0	0	0	0	0	0	0	0	1	0	0	1	0	0	0	0	0	0	0	1	0	1	0	0	0	0	0	1	1	0	0	0	0	0	0	2	0	0	0	0	0	0	0	0
chr2	200604016	200604097	ENST00000374700.6	0	+	exon	81	15	69	8	35	ENSG00000138356.13	AOX1	316	protein_coding	1	200585867	200671495	2	0	0	0	2	0	2	1	0	0	0	0	0	0	1	0	0	0	0	0	0	0	0	0	0	0	0	0	0	0	0	0	0	0	0	0	0	0	0	0	3	3	0	0	2	2	4	5	0	1	0	0	0	1	0	0	0	0	0	0	0	0	0	0	0	0	0	0	0	0	0	0	0	0	0	0	0	0	0	0	0	0	0	1	0	0	0	0	0	0	0	0	1	0	0	0	0	0	0	0	0	0	0	0	1	0	0	0	0	1	0	0	2	1	0	1	0	1	1	0	0	0	0	0	0	1	0	0
chr2	200604695	200604840	ENST00000374700.6	0	+	exon	145	17	69	9	35	ENSG00000138356.13	AOX1	316	protein_coding	1	200585867	200671495	2	2	0	0	1	0	3	0	2	0	0	0	0	0	0	0	0	0	0	0	0	0	0	0	0	0	0	0	0	0	0	0	0	1	0	0	0	0	0	0	9	3	0	0	0	0	5	6	1	1	0	0	0	0	1	2	1	0	0	0	0	0	0	0	1	0	0	0	0	0	0	1	0	0	0	0	0	0	0	0	0	4	0	0	0	0	1	2	0	0	0	0	0	0	1	0	0	0	0	0	0	0	0	0	3	0	0	0	0	0	1	3	3	3	0	0	0	1	4	5	0	4	0	0	0	0	0	5
chr2	200605535	200605628	ENST00000374700.6	0	+	exon	93	19	69	10	35	ENSG00000138356.13	AOX1	316	protein_coding	1	200585867	200671495	0	4	0	0	0	0	3	0	0	0	0	0	1	0	1	1	0	0	0	0	0	0	0	0	0	0	0	0	0	0	0	0	0	0	0	0	0	0	0	0	9	13	0	0	3	6	5	3	2	2	0	0	0	0	1	0	0	0	0	0	1	0	0	0	0	1	0	0	1	0	0	0	0	0	0	0	0	0	0	1	0	3	0	0	0	3	0	0	0	0	0	0	0	0	0	0	0	0	0	0	0	0	0	0	2	0	0	0	1	0	0	0	1	6	0	0	0	2	2	0	0	3	0	0	0	0	0	0
chr2	200608983	200609135	ENST00000374700.6	0	+	exon	152	21	69	11	35	ENSG00000138356.13	AOX1	316	protein_coding	1	200585867	200671495	0	1	0	0	0	0	0	1	0	1	0	0	0	0	1	0	0	0	0	0	0	0	0	0	0	1	0	0	0	0	0	0	0	0	0	0	0	0	0	0	3	6	1	0	1	3	10	4	1	2	0	0	0	0	2	0	0	0	0	0	0	0	1	0	0	1	0	0	0	0	1	1	0	0	0	0	0	0	0	0	0	4	0	0	0	0	0	0	0	0	0	0	0	0	0	0	0	1	0	0	0	0	0	0	0	0	0	0	0	0	3	0	0	2	0	0	0	0	1	1	1	1	0	0	0	1	0	1
chr2	200609320	200609414	ENST00000374700.6	0	+	exon	94	23	69	12	35	ENSG00000138356.13	AOX1	316	protein_coding	1	200585867	200671495	0	2	0	0	0	0	0	1	0	0	0	0	0	0	0	0	0	0	0	0	0	0	0	1	1	0	0	0	0	0	0	0	0	0	0	0	0	0	0	1	2	3	0	0	3	6	1	19	16	14	0	20	0	40	1	144	1	0	0	0	0	1	0	1	1	0	0	0	0	0	0	5	0	0	0	0	0	0	0	0	15	17	0	13	0	32	0	111	0	0	0	0	0	0	0	1	0	0	0	0	0	1	0	0	1	1	0	0	0	0	0	7	7	6	0	5	0	18	0	126	1	5	0	0	0	6	1	16
chr2	200611383	200611493	ENST00000374700.6	0	+	exon	110	25	69	13	35	ENSG00000138356.13	AOX1	316	protein_coding	1	200585867	200671495	1	1	0	0	0	3	0	2	0	0	0	0	0	1	0	0	0	0	0	0	0	0	0	0	0	0	0	0	0	0	1	0	0	0	0	0	0	0	0	0	7	6	0	2	2	2	3	10	27	9	1	1	12	13	23	30	0	0	0	0	0	0	1	0	0	0	0	0	0	2	0	6	1	0	0	0	0	0	0	0	25	26	0	1	8	29	20	44	0	0	0	0	0	0	0	0	0	1	0	0	0	0	0	0	0	0	0	0	1	2	1	2	16	24	0	2	3	33	8	23	2	16	0	0	0	6	1	6
chr2	200612608	200612793	ENST00000374700.6	0	+	exon	185	27	69	14	35	ENSG00000138356.13	AOX1	316	protein_coding	1	200585867	200671495	0	0	0	0	0	0	1	0	0	0	0	0	0	0	0	1	0	0	0	0	0	0	0	0	0	0	0	0	0	0	0	0	0	0	0	0	0	0	0	1	9	1	0	1	0	1	11	12	36	7	0	0	5	0	35	48	0	0	0	0	0	0	0	0	0	0	0	0	0	0	0	13	0	0	0	0	0	0	1	0	32	5	0	0	1	1	32	64	0	0	0	0	0	0	0	0	0	0	0	0	0	0	0	0	1	0	0	0	0	0	1	2	13	4	0	0	1	0	20	70	1	1	0	0	0	0	2	14
chr2	200613803	200613966	ENST00000374700.6	0	+	exon	163	29	69	15	35	ENSG00000138356.13	AOX1	316	protein_coding	1	200585867	200671495	1	0	0	0	0	0	0	0	0	0	0	0	0	0	0	0	0	0	0	0	0	0	0	0	0	0	0	0	0	0	0	0	0	0	0	0	0	0	0	2	4	12	0	0	0	2	10	14	12	28	0	0	6	5	35	25	0	0	0	0	0	0	0	2	0	4	0	0	0	1	0	6	0	0	0	0	0	0	0	0	11	32	3	1	2	7	31	34	0	0	0	0	0	0	0	1	0	0	0	0	0	0	0	0	0	2	0	0	0	2	1	1	11	25	0	0	2	12	13	26	0	7	0	0	0	4	1	3
chr2	200615970	200616063	ENST00000374700.6	0	+	exon	93	31	69	16	35	ENSG00000138356.13	AOX1	316	protein_coding	1	200585867	200671495	0	0	0	0	0	2	1	1	0	1	0	0	0	1	0	0	0	1	0	0	0	0	0	0	0	0	0	0	0	0	0	0	0	0	0	0	0	0	0	0	6	8	0	0	1	4	3	7	10	23	0	0	5	10	11	25	0	0	0	0	0	0	0	0	1	2	0	0	0	1	0	0	0	0	0	0	0	0	0	0	14	34	2	1	1	12	10	25	0	1	0	0	0	0	0	0	0	0	0	0	0	0	0	0	1	0	0	0	0	1	0	0	13	16	0	1	3	26	8	23	0	7	0	0	0	8	0	5
chr2	200620649	200620819	ENST00000374700.6	0	+	exon	170	33	69	17	35	ENSG00000138356.13	AOX1	316	protein_coding	1	200585867	200671495	2	0	0	0	0	0	0	2	0	0	0	0	0	0	0	0	0	0	0	0	0	0	0	0	0	0	0	0	0	0	0	0	0	0	0	0	0	0	0	0	3	8	0	0	0	1	7	8	14	28	0	1	2	5	13	41	0	0	0	0	0	0	0	0	1	2	0	0	0	2	1	3	0	0	0	0	0	0	0	0	25	18	0	3	0	14	16	39	0	2	0	0	0	0	0	0	0	0	0	0	0	0	0	0	0	4	0	0	0	0	1	4	9	27	0	0	2	3	15	27	1	3	0	0	0	1	0	15
chr2	200621119	200621246	ENST00000374700.6	0	+	exon	127	35	69	18	35	ENSG00000138356.13	AOX1	316	protein_coding	1	200585867	200671495	0	2	1	0	0	2	1	0	0	1	0	0	0	0	0	0	0	1	0	0	0	0	0	0	0	1	0	0	0	0	0	0	0	0	0	0	0	0	0	0	6	6	0	0	0	0	3	8	33	37	0	0	1	2	15	23	0	0	0	0	0	0	0	0	4	3	0	0	0	0	1	1	0	0	0	0	0	0	0	0	17	46	0	0	3	4	25	24	0	0	0	0	0	0	0	2	0	0	0	0	0	0	0	0	0	1	0	0	0	0	0	1	18	30	0	0	1	4	10	26	0	15	0	0	0	0	1	6
chr2	200623860	200623983	ENST00000374700.6	0	+	exon	123	37	69	19	35	ENSG00000138356.13	AOX1	316	protein_coding	1	200585867	200671495	0	0	0	0	0	0	0	0	0	0	0	0	0	0	0	0	0	0	0	0	0	0	0	0	0	0	0	0	0	0	0	1	0	0	0	0	0	0	0	0	8	2	0	0	0	0	5	6	22	35	0	0	9	6	25	17	0	0	0	0	0	0	0	0	2	3	0	0	0	0	4	1	0	0	0	0	0	0	0	0	29	28	0	1	6	2	13	14	0	0	0	0	0	0	0	0	0	0	0	0	0	0	0	0	0	2	0	0	0	0	0	0	8	27	0	1	9	2	11	11	0	2	0	0	0	0	0	2
chr2	200627352	200627449	ENST00000374700.6	0	+	exon	97	39	69	20	35	ENSG00000138356.13	AOX1	316	protein_coding	1	200585867	200671495	3	2	0	0	0	0	0	0	0	1	0	0	0	0	0	0	0	0	0	0	0	0	0	0	0	0	0	0	0	0	0	0	0	0	0	0	0	0	0	0	4	8	0	0	3	0	3	0	23	32	2	0	4	6	18	11	0	1	0	0	0	0	0	0	0	6	0	0	0	1	2	1	0	0	0	0	0	0	0	0	6	34	0	0	8	6	25	30	0	0	0	0	0	0	0	0	0	0	0	0	0	0	0	0	0	0	0	0	0	0	0	2	11	27	0	0	5	4	13	19	0	8	0	0	0	1	0	4
chr2	200634790	200634915	ENST00000374700.6	0	+	exon	125	41	69	21	35	ENSG00000138356.13	AOX1	316	protein_coding	1	200585867	200671495	0	0	0	0	0	0	3	1	0	0	0	0	0	1	0	1	0	0	0	0	0	0	0	0	0	0	0	0	0	0	0	0	0	0	0	0	0	0	0	0	5	8	0	1	0	2	6	9	13	10	0	2	8	5	18	26	0	0	0	0	0	0	0	0	2	11	0	0	0	1	0	3	0	0	0	0	0	0	0	0	33	15	0	1	1	13	13	19	0	0	0	0	0	0	0	0	0	0	0	0	0	0	0	0	0	2	0	0	0	1	0	2	20	6	0	3	7	9	9	8	0	2	0	0	0	3	0	5
chr2	200636910	200637044	ENST00000374700.6	0	+	exon	134	43	69	22	35	ENSG00000138356.13	AOX1	316	protein_coding	1	200585867	200671495	4	0	0	0	0	0	0	1	0	0	0	0	0	0	0	0	0	0	0	0	0	0	0	0	0	0	0	0	0	0	0	0	0	0	0	0	0	0	0	0	9	2	0	0	2	0	4	9	41	9	1	0	5	3	17	16	0	0	0	0	0	0	0	0	6	1	0	0	0	0	2	1	0	0	0	0	0	0	0	0	33	16	0	2	2	3	33	22	0	0	0	0	0	0	0	0	0	0	0	0	0	0	0	0	3	1	0	0	0	0	0	1	25	4	0	0	4	0	26	11	1	0	0	1	0	0	0	4
chr2	200638214	200638302	ENST00000374700.6	0	+	exon	88	45	69	23	35	ENSG00000138356.13	AOX1	316	protein_coding	1	200585867	200671495	1	0	0	0	3	3	1	1	1	0	0	0	0	0	0	0	0	0	0	0	0	1	0	0	0	0	0	0	0	0	0	0	0	0	0	0	0	0	0	0	4	6	0	0	6	0	4	1	14	7	0	0	16	4	27	4	0	0	0	0	0	0	0	0	1	0	0	0	5	0	0	0	0	0	0	0	0	0	0	0	15	9	1	0	15	5	18	5	0	0	0	0	0	0	0	0	0	0	0	0	0	0	0	0	0	4	0	0	0	0	3	1	14	7	1	0	13	3	14	7	0	0	0	0	0	0	1	1
chr2	200641097	200641184	ENST00000374700.6	0	+	exon	87	47	69	24	35	ENSG00000138356.13	AOX1	316	protein_coding	1	200585867	200671495	0	0	0	0	1	0	3	1	0	0	0	0	0	0	1	0	0	0	0	0	0	0	0	0	0	0	0	0	0	0	0	0	0	0	0	0	0	0	0	0	3	2	0	0	3	0	6	2	21	1	0	2	15	2	15	18	1	0	0	0	0	0	0	0	1	0	0	0	1	0	5	1	0	0	0	0	0	0	0	0	12	13	0	7	16	2	14	8	0	0	0	0	0	1	0	0	0	0	0	0	0	0	0	0	1	4	0	1	0	0	0	0	8	2	0	4	10	2	17	9	0	3	0	0	0	0	0	1
chr2	200642609	200642801	ENST00000374700.6	0	+	exon	192	49	69	25	35	ENSG00000138356.13	AOX1	316	protein_coding	1	200585867	200671495	3	2	0	0	0	0	1	0	0	0	0	0	0	1	0	0	0	0	0	0	0	0	0	0	0	0	0	0	0	0	0	0	1	0	0	0	0	0	0	0	5	2	0	0	1	0	5	1	26	15	2	0	9	2	27	3	0	0	0	0	1	0	0	0	6	2	0	0	0	0	2	2	0	0	0	0	0	0	0	0	23	16	6	0	5	2	24	4	0	0	0	0	0	0	0	0	0	0	0	0	0	0	0	0	3	0	0	0	0	1	2	0	17	6	1	0	1	3	20	5	1	3	0	0	0	3	0	3
chr2	200650973	200651201	ENST00000374700.6	0	+	exon	228	51	69	26	35	ENSG00000138356.13	AOX1	316	protein_coding	1	200585867	200671495	0	0	1	0	0	0	2	1	0	0	0	0	0	0	0	0	0	0	0	0	0	0	0	0	0	0	0	0	0	0	0	0	0	1	1	0	0	0	0	0	3	4	0	0	2	4	4	4	21	17	5	0	6	3	24	26	0	0	0	0	0	0	1	0	1	1	0	0	0	1	6	2	0	0	0	0	0	0	0	0	18	8	1	0	5	3	22	24	0	0	0	0	0	0	0	0	0	0	0	0	0	0	0	0	1	3	0	0	1	1	2	1	11	11	2	0	4	2	12	16	0	3	0	0	1	0	0	3
chr2	200656841	200656937	ENST00000374700.6	0	+	exon	96	53	69	27	35	ENSG00000138356.13	AOX1	316	protein_coding	1	200585867	200671495	2	0	0	0	0	0	0	1	0	1	0	0	0	0	0	0	1	0	0	0	0	0	0	1	0	0	0	0	0	0	0	0	0	0	0	0	0	0	0	0	4	0	0	1	2	0	3	3	19	6	0	0	8	3	18	6	0	0	0	0	0	0	0	0	2	1	0	0	0	0	1	0	0	0	0	0	0	0	0	0	13	7	0	1	5	2	18	12	0	0	0	0	0	0	0	0	0	0	0	0	0	0	0	0	0	0	0	0	1	0	1	1	12	4	0	2	1	0	13	7	0	1	0	0	0	0	1	0
chr2	200659164	200659293	ENST00000374700.6	0	+	exon	129	55	69	28	35	ENSG00000138356.13	AOX1	316	protein_coding	1	200585867	200671495	1	0	0	0	0	0	2	0	0	3	0	0	0	0	0	0	1	0	0	0	1	0	0	0	0	0	0	0	0	0	0	0	0	0	0	0	0	0	0	0	7	5	0	0	1	0	6	2	23	9	0	1	3	5	25	6	0	1	0	0	0	0	0	0	2	1	0	0	0	0	2	1	0	0	0	0	0	0	0	0	34	16	0	0	5	2	16	14	1	1	0	0	0	0	0	0	0	0	0	1	0	0	0	0	5	1	0	0	0	0	1	0	21	16	0	0	4	2	12	6	2	6	0	0	0	0	0	3
chr2	200659994	200660069	ENST00000374700.6	0	+	exon	75	57	69	29	35	ENSG00000138356.13	AOX1	316	protein_coding	1	200585867	200671495	0	1	0	0	1	0	0	0	0	0	0	0	0	1	0	0	0	0	0	0	1	0	1	0	0	2	0	0	0	0	0	0	0	0	0	0	0	0	0	1	3	6	0	0	2	5	6	1	12	11	0	0	11	12	15	5	0	0	0	0	0	0	0	0	1	1	0	0	1	0	1	0	0	0	0	0	0	0	0	0	11	8	0	0	17	9	22	6	0	0	0	0	1	0	0	0	0	0	0	0	0	0	0	0	0	2	0	0	4	0	1	0	10	8	1	0	13	5	11	5	0	1	0	0	0	2	2	1
chr2	200661578	200661631	ENST00000374700.6	0	+	exon	53	59	69	30	35	ENSG00000138356.13	AOX1	316	protein_coding	1	200585867	200671495	1	0	0	0	1	0	0	1	0	0	0	0	0	0	0	0	0	0	0	0	1	0	0	0	0	0	0	0	0	0	0	0	0	0	0	0	0	0	0	0	1	1	0	0	4	5	1	2	15	4	0	1	16	11	5	18	0	0	0	0	0	0	0	0	1	0	0	0	1	0	1	0	0	0	0	0	0	0	0	0	8	6	0	2	18	5	10	6	2	0	0	0	0	1	1	0	0	0	0	0	0	0	0	0	0	0	0	0	2	0	2	0	10	9	0	1	11	7	10	8	0	0	0	0	0	1	0	0
chr2	200662854	200662969	ENST00000374700.6	0	+	exon	115	61	69	31	35	ENSG00000138356.13	AOX1	316	protein_coding	1	200585867	200671495	0	2	0	0	0	0	2	0	0	0	0	0	0	0	0	0	0	0	0	0	0	0	1	0	0	0	0	0	0	0	0	0	1	0	0	0	0	0	0	0	1	7	0	0	1	1	4	1	18	19	0	0	5	3	25	5	1	0	0	0	0	0	0	0	2	1	0	0	0	0	1	1	0	0	0	0	0	0	0	0	18	13	1	0	5	3	23	7	1	0	0	0	0	0	2	0	0	0	0	0	0	0	0	0	0	3	0	0	0	0	2	0	13	17	0	0	4	8	18	7	3	2	0	0	0	1	0	3
chr2	200666686	200666752	ENST00000374700.6	0	+	exon	66	63	69	32	35	ENSG00000138356.13	AOX1	316	protein_coding	1	200585867	200671495	2	0	0	0	0	0	0	0	3	2	0	0	0	0	0	1	1	0	0	0	0	0	0	0	0	0	0	0	0	0	0	0	0	0	0	0	1	0	0	0	3	1	0	1	0	1	2	2	9	3	0	1	13	3	9	3	0	0	0	0	1	0	0	0	0	1	0	0	1	0	1	0	0	0	0	0	0	0	0	0	23	2	0	2	14	2	9	8	2	0	0	0	0	0	1	0	0	1	0	0	0	0	0	0	3	0	0	0	0	0	0	0	10	6	0	0	8	7	9	6	1	1	0	0	3	0	0	0
chr2	200668614	200668803	ENST00000374700.6	0	+	exon	189	65	69	33	35	ENSG00000138356.13	AOX1	316	protein_coding	1	200585867	200671495	0	1	0	0	0	1	2	0	0	0	0	0	1	0	2	0	0	1	0	0	0	0	1	0	0	0	0	0	0	0	0	0	0	0	0	0	1	0	0	0	1	2	0	0	0	1	4	2	8	12	1	0	9	1	13	12	0	0	0	0	1	0	0	0	1	0	0	0	0	0	1	1	0	0	0	0	0	0	0	0	6	18	1	0	6	1	32	5	0	2	0	0	0	0	2	0	0	0	0	0	0	0	0	0	0	0	0	0	0	0	3	0	5	12	0	0	1	2	15	1	2	0	1	0	1	1	2	3
chr2	200669574	200669742	ENST00000374700.6	0	+	exon	168	67	69	34	35	ENSG00000138356.13	AOX1	316	protein_coding	1	200585867	200671495	1	0	0	0	0	0	0	0	0	1	0	0	0	0	1	0	0	0	0	0	0	0	0	0	0	0	0	0	0	1	0	0	0	0	0	0	0	0	1	0	0	3	0	0	0	1	1	2	22	15	0	0	1	5	15	8	0	0	0	0	0	0	1	0	0	1	0	0	0	0	2	2	0	0	0	0	0	0	0	0	14	19	0	0	0	0	12	8	0	1	0	0	0	0	0	0	0	0	0	0	0	0	0	0	0	1	0	0	0	0	0	0	18	13	0	0	0	3	6	6	1	4	0	0	0	0	3	1
chr2	200670628	200671495	ENST00000374700.6	0	+	exon	867	69	69	35	35	ENSG00000138356.13	AOX1	316	protein_coding	1	200585867	200671495	0	0	0	0	0	0	1	0	0	0	0	0	0	0	0	0	0	0	0	0	0	0	0	0	0	0	0	0	0	0	0	0	0	0	0	0	0	0	0	0	0	0	0	0	0	0	0	4	0	0	0	0	0	0	23	23	0	0	0	0	0	0	0	0	0	0	0	0	0	0	0	1	0	0	0	0	0	0	0	0	0	0	0	0	0	0	14	14	0	0	0	0	0	0	0	0	0	0	0	0	0	0	0	0	0	0	0	0	0	0	0	1	0	0	0	0	0	0	18	12	0	0	0	0	0	0	1	1
chr21	32612104	32612281	ENST00000553001.1	0	-	exon	177	1	13	1	7	ENSG00000265590.9	AP000275.2		protein_coding	1	32578822	32612281	25	4	0	0	0	0	0	0	42	16	0	0	0	1	0	0	12	5	0	0	0	0	0	0	11	15	0	0	0	4	0	0	27	23	0	0	0	11	0	0	28	24	0	0	0	3	0	0	42	7	0	0	0	0	0	0	17	3	0	0	0	0	0	0	15	6	0	0	0	0	0	0	96	64	0	0	0	15	0	0	34	5	0	0	0	2	0	0	27	11	0	0	0	2	0	0	45	12	0	0	0	4	0	0	30	10	0	0	0	2	0	0	75	38	0	0	0	7	0	0	21	4	0	0	0	3	0	0
chr21	32609837	32610005	ENST00000553001.1	0	-	exon	168	3	13	2	7	ENSG00000265590.9	AP000275.2		protein_coding	1	32578822	32612281	46	14	0	0	0	0	25	8	51	20	0	0	1	6	41	21	27	14	0	0	2	2	10	24	53	44	0	0	0	4	11	22	55	30	0	0	2	5	25	30	50	32	0	0	4	3	24	20	95	13	0	0	4	3	38	8	23	22	1	0	1	4	15	12	32	6	0	0	1	3	14	5	206	69	0	0	8	26	89	98	59	15	1	0	2	1	31	13	48	14	0	0	1	2	26	15	112	44	0	0	5	5	40	25	60	29	0	0	1	0	29	13	143	39	0	0	4	9	71	24	73	14	0	0	4	0	17	35
chr21	32607648	32607716	ENST00000553001.1	0	-	exon	68	5	13	3	7	ENSG00000265590.9	AP000275.2		protein_coding	1	32578822	32612281	10	14	0	0	29	1	17	2	25	22	0	0	40	7	14	4	8	7	0	0	20	4	9	3	14	20	1	0	35	3	19	3	17	20	0	0	32	14	26	2	22	10	1	0	33	7	21	2	29	4	0	0	67	0	34	1	7	8	0	0	15	3	9	4	5	4	0	0	19	6	15	0	69	73	0	0	154	14	62	11	28	7	0	0	33	3	28	6	15	18	0	0	35	0	14	3	46	20	2	0	88	7	32	7	23	13	0	0	34	7	28	8	49	23	0	0	90	5	58	7	28	11	0	0	52	1	25	2
chr21	32604124	32604283	ENST00000553001.1	0	-	exon	159	7	13	4	7	ENSG00000265590.9	AP000275.2		protein_coding	1	32578822	32612281	42	12	0	0	18	1	22	3	63	10	0	0	20	1	48	16	27	19	0	0	11	0	17	6	52	26	1	0	17	1	32	8	55	20	2	0	20	6	28	6	38	17	0	0	19	1	37	7	61	8	3	0	36	0	59	6	21	5	1	0	11	2	12	9	31	2	0	0	10	1	14	3	180	62	3	0	126	13	97	32	59	9	1	0	16	0	44	7	43	13	0	0	22	0	28	5	87	20	2	0	46	1	87	10	68	11	0	0	21	0	37	6	140	32	0	0	59	0	81	7	59	10	0	0	47	1	33	14
chr21	32603160	32603292	ENST00000553001.1	0	-	exon	132	9	13	5	7	ENSG00000265590.9	AP000275.2		protein_coding	1	32578822	32612281	0	25	0	0	0	0	51	16	0	29	0	0	0	2	72	24	0	15	0	0	0	0	28	9	2	21	5	0	0	2	55	23	1	32	0	0	0	3	63	26	1	40	0	0	0	0	58	21	0	17	0	0	0	3	80	7	0	9	0	0	0	0	27	11	0	7	0	0	0	1	37	5	0	58	5	0	1	7	252	80	0	23	0	0	0	1	64	12	0	16	1	0	0	0	51	21	2	47	0	0	1	3	110	22	1	13	0	0	0	1	75	24	1	45	3	0	0	0	174	30	1	12	0	0	0	0	75	20
chr21	32582199	32582415	ENST00000553001.1	0	-	exon	216	11	13	6	7	ENSG00000265590.9	AP000275.2		protein_coding	1	32578822	32612281	0	1	0	0	0	1	0	3	0	0	0	0	0	0	0	1	0	0	0	0	0	0	0	0	1	1	0	0	0	0	2	0	1	0	0	0	0	0	1	0	0	1	0	0	0	0	1	0	0	1	0	0	0	1	0	0	0	0	0	0	0	0	0	0	0	0	0	0	0	0	0	0	0	2	0	0	0	0	1	0	0	0	0	0	0	0	0	0	0	0	0	0	0	0	0	0	2	4	0	0	0	0	3	3	0	1	0	0	0	0	1	0	4	0	0	0	0	0	1	2	0	0	0	0	0	0	1	0
chr21	32578822	32578831	ENST00000553001.1	0	-	exon	9	13	13	7	7	ENSG00000265590.9	AP000275.2		protein_coding	1	32578822	32612281	0	0	0	0	0	2	0	0	0	0	0	0	0	0	0	0	0	0	0	0	0	0	0	0	0	0	1	0	0	1	0	0	0	0	1	0	0	1	0	0	0	0	0	0	0	1	0	0	0	0	0	0	0	0	0	0	0	0	0	0	0	0	0	0	0	0	0	0	0	0	0	0	0	0	0	0	0	3	0	0	0	0	0	0	0	0	0	0	0	0	0	0	0	0	0	0	0	0	2	0	0	0	0	0	0	0	0	0	0	0	0	0	0	0	3	0	0	1	1	0	0	0	0	0	0	1	0	0
chr21	33229900	33230216	ENST00000646150.1	0	+	exon	316	1	29	1	15	ENSG00000249624.9	AP000295.1		protein_coding	1	33229900	33297160	0	2	0	0	0	0	0	0	7	17	0	0	0	0	0	0	1	8	0	0	0	0	0	0	6	77	0	0	0	0	0	0	5	6	0	0	0	1	0	0	1	24	0	0	0	0	0	0	4	2	0	0	0	0	0	0	1	8	0	0	0	0	0	0	1	8	0	0	0	0	0	0	3	44	0	0	0	0	0	0	1	5	0	0	0	0	0	0	1	4	0	0	0	0	0	0	19	63	0	0	0	0	0	0	3	9	0	0	0	1	0	0	4	10	0	0	0	0	0	0	1	1	0	0	0	1	0	0
chr21	33241885	33241977	ENST00000646150.1	0	+	exon	92	3	29	2	15	ENSG00000249624.9	AP000295.1		protein_coding	1	33229900	33297160	12	34	0	0	0	24	0	33	15	43	0	4	1	33	6	55	9	35	0	1	1	17	0	23	76	201	0	16	3	106	3	191	13	18	0	8	3	8	2	22	21	47	0	8	0	22	1	32	11	21	0	2	2	14	2	22	6	26	0	0	0	14	1	33	4	16	0	2	0	8	1	18	16	56	0	3	2	35	1	43	7	8	0	2	1	4	0	18	19	14	0	1	1	13	0	25	81	212	0	19	7	92	12	185	7	26	0	6	0	17	3	19	9	32	0	5	0	10	4	21	4	14	0	0	0	6	1	7
chr21	33243672	33243714	ENST00000646150.1	0	+	exon	42	5	29	3	15	ENSG00000249624.9	AP000295.1		protein_coding	1	33229900	33297160	7	11	0	2	12	18	0	9	19	20	0	0	17	43	3	6	5	10	0	3	11	15	1	6	31	98	0	5	65	112	14	35	3	6	0	4	14	10	9	6	12	29	0	2	21	24	7	10	8	5	0	3	10	13	3	3	2	15	0	1	6	15	0	19	5	7	0	2	4	12	2	8	8	25	0	4	18	21	3	12	1	2	0	0	8	6	2	0	2	5	0	4	19	8	1	1	37	108	0	10	80	131	19	52	2	4	0	0	11	20	2	4	8	14	0	1	10	21	5	10	2	4	0	1	4	13	0	2
chr21	33244950	33245074	ENST00000646150.1	0	+	exon	124	7	29	4	15	ENSG00000249624.9	AP000295.1		protein_coding	1	33229900	33297160	17	15	0	3	6	1	14	45	37	30	0	4	13	2	22	64	4	8	0	4	5	6	12	74	112	29	0	34	22	21	78	345	15	1	0	4	4	0	17	36	23	2	0	3	9	2	26	104	17	14	0	2	4	1	17	24	10	20	0	2	1	3	8	45	10	1	0	2	3	3	8	35	32	7	0	8	10	5	20	85	12	8	0	1	2	1	7	9	7	1	0	1	4	1	20	51	119	84	0	35	25	27	101	288	9	2	0	4	3	1	10	52	19	9	0	2	1	3	17	59	4	2	0	0	0	4	6	18
chr21	33246717	33246890	ENST00000646150.1	0	+	exon	173	9	29	5	15	ENSG00000249624.9	AP000295.1		protein_coding	1	33229900	33297160	18	10	0	2	3	10	23	19	58	12	0	2	8	5	47	24	25	10	1	2	3	3	9	15	145	66	1	10	19	41	151	101	16	9	0	2	7	6	16	6	50	29	0	8	5	8	30	31	34	3	0	4	3	3	20	8	16	17	0	7	1	8	12	16	18	6	0	2	3	2	12	5	59	20	0	3	11	14	39	25	18	1	0	2	1	1	14	6	15	3	0	1	3	9	9	5	169	78	2	9	16	29	164	90	20	13	0	1	0	2	17	14	17	17	0	5	4	8	20	14	9	7	0	0	0	0	6	3
chr21	33248708	33248854	ENST00000646150.1	0	+	exon	146	11	29	6	15	ENSG00000249624.9	AP000295.1		protein_coding	1	33229900	33297160	22	15	0	0	4	2	18	24	53	28	0	0	4	2	65	23	20	19	0	0	4	0	26	25	125	110	1	1	19	4	148	111	11	24	0	0	2	0	24	19	40	30	1	0	6	0	58	18	32	12	0	0	3	2	38	5	19	18	1	0	3	1	20	19	16	6	0	0	3	1	21	15	42	35	0	0	10	0	60	29	18	8	0	0	6	0	17	7	12	5	0	0	4	1	14	18	175	111	2	0	22	3	167	112	17	13	0	0	1	2	20	15	37	14	0	0	5	0	20	16	8	14	0	0	2	0	9	8
chr21	33252661	33252830	ENST00000646150.1	0	+	exon	169	13	29	7	15	ENSG00000249624.9	AP000295.1		protein_coding	1	33229900	33297160	15	39	1	0	2	4	24	14	21	75	3	0	5	4	49	36	18	48	1	0	2	9	20	18	74	192	5	0	11	18	125	97	10	17	1	0	1	2	11	10	17	50	4	0	1	7	40	23	14	41	1	0	6	6	27	13	23	48	1	0	5	9	16	25	11	25	4	0	0	7	15	15	38	62	3	0	3	19	45	26	9	19	1	0	0	2	23	8	13	24	1	0	3	7	12	11	79	210	8	0	11	40	178	108	13	26	2	0	3	4	13	19	11	30	5	0	6	4	30	13	5	27	3	0	0	4	7	11
chr21	33260596	33260727	ENST00000646150.1	0	+	exon	131	15	29	8	15	ENSG00000249624.9	AP000295.1		protein_coding	1	33229900	33297160	3	6	0	0	1	4	15	28	14	15	0	1	0	4	20	58	11	15	0	0	3	4	10	35	40	43	0	1	13	7	67	140	4	4	0	0	0	1	8	10	12	9	0	1	1	6	14	27	4	6	0	0	4	1	12	42	5	18	0	0	6	6	12	28	4	3	0	0	1	0	8	10	4	15	0	0	1	8	32	46	7	2	0	0	1	0	5	17	7	6	0	2	2	0	13	9	46	79	0	0	11	26	57	188	6	8	0	0	2	1	13	19	2	6	0	0	4	0	8	24	3	11	0	0	2	4	1	16
chr21	33262792	33263637	ENST00000646150.1	0	+	exon	845	17	29	9	15	ENSG00000249624.9	AP000295.1		protein_coding	1	33229900	33297160	0	15	0	0	0	0	4	1	0	14	0	0	0	0	17	1	0	8	0	0	0	0	14	0	0	83	0	0	0	0	54	7	1	9	0	0	0	0	4	2	0	23	0	0	0	0	14	0	0	11	0	0	0	0	8	0	0	18	0	0	0	0	11	1	0	9	0	0	0	0	5	1	0	31	0	0	0	0	5	4	0	7	0	0	0	0	8	0	0	13	0	0	0	0	11	0	0	81	0	0	0	0	57	2	0	13	0	0	0	0	8	0	0	12	0	0	0	0	6	3	0	5	0	0	0	0	5	0
chr21	33268393	33268517	ENST00000646150.1	0	+	exon	124	19	29	10	15	ENSG00000249624.9	AP000295.1		protein_coding	1	33229900	33297160	5	12	0	1	0	5	0	15	9	15	0	0	0	6	0	22	10	9	0	0	0	1	0	7	41	82	0	0	0	40	0	98	17	5	0	0	0	2	1	9	11	6	0	1	0	1	0	26	22	9	0	1	0	2	0	28	5	18	0	2	0	1	0	36	7	32	0	1	0	8	0	41	12	44	0	0	0	20	0	41	14	14	0	0	0	6	0	14	10	11	0	0	0	3	0	8	34	49	0	2	0	29	0	107	17	11	0	0	0	3	0	15	18	21	0	1	0	12	0	29	2	8	0	0	0	7	0	14
chr21	33276595	33276753	ENST00000646150.1	0	+	exon	158	21	29	11	15	ENSG00000249624.9	AP000295.1		protein_coding	1	33229900	33297160	28	21	1	0	3	2	6	11	46	18	0	0	5	1	12	23	17	20	0	1	3	1	9	24	142	74	3	1	12	5	44	84	33	15	1	0	7	6	25	18	43	9	0	0	5	0	14	20	53	25	0	0	7	4	32	27	12	17	1	1	3	3	7	15	77	22	1	0	4	1	20	35	53	27	0	1	3	8	42	53	53	12	0	0	10	0	11	17	52	17	1	0	5	0	20	15	137	73	0	0	11	3	46	71	76	19	0	0	11	0	14	18	67	20	0	0	6	2	38	22	11	9	0	0	1	3	3	12
chr21	33279751	33279918	ENST00000646150.1	0	+	exon	167	23	29	12	15	ENSG00000249624.9	AP000295.1		protein_coding	1	33229900	33297160	17	23	0	1	2	1	30	16	37	27	0	0	3	0	48	23	20	18	0	1	3	1	19	26	87	83	0	0	9	15	145	94	26	12	0	0	2	3	41	18	31	16	0	0	3	3	44	19	50	28	0	0	6	4	54	47	9	21	0	0	2	3	14	26	34	18	0	2	6	1	76	44	55	55	0	1	14	13	43	43	45	26	0	1	1	1	62	28	44	15	0	0	3	2	54	29	87	64	0	1	10	17	138	114	33	16	0	0	4	1	83	14	37	24	0	0	3	2	71	36	10	21	0	1	2	4	10	13
chr21	33283093	33283241	ENST00000646150.1	0	+	exon	148	25	29	13	15	ENSG00000249624.9	AP000295.1		protein_coding	1	33229900	33297160	13	10	1	0	1	0	18	6	26	14	0	0	8	0	32	8	16	11	0	0	3	0	21	11	64	59	3	0	13	1	81	20	22	12	1	0	9	0	18	8	26	15	0	0	5	1	29	8	17	23	3	0	6	1	49	7	17	7	0	0	1	0	11	11	24	27	0	0	7	0	34	8	41	35	0	0	11	1	59	17	16	23	4	0	6	1	36	7	20	20	2	0	6	0	38	8	49	57	1	0	13	3	84	16	41	25	0	0	8	2	30	7	32	25	3	0	2	0	35	9	11	22	0	0	1	2	14	4
chr21	33288103	33288261	ENST00000646150.1	0	+	exon	158	27	29	14	15	ENSG00000249624.9	AP000295.1		protein_coding	1	33229900	33297160	13	8	0	0	0	4	14	10	23	14	0	0	1	1	33	7	18	18	2	0	0	1	17	11	65	41	1	0	7	8	69	27	12	19	2	0	3	5	26	8	11	16	1	0	0	4	30	10	23	22	3	0	2	3	18	11	5	4	0	0	3	1	15	5	20	29	0	0	0	6	31	15	40	33	7	0	10	3	35	15	28	12	1	0	1	3	21	14	22	15	5	0	4	2	18	8	72	39	4	0	5	7	54	33	29	16	1	0	8	0	40	12	31	15	0	0	4	4	30	9	13	13	0	0	2	9	10	13
chr21	33296183	33297160	ENST00000646150.1	0	+	exon	977	29	29	15	15	ENSG00000249624.9	AP000295.1		protein_coding	1	33229900	33297160	0	0	0	0	0	0	13	10	0	0	0	0	0	0	24	23	0	0	0	0	0	0	18	15	0	0	0	0	0	0	72	50	0	0	0	0	0	0	15	13	0	0	0	0	0	0	11	14	0	0	0	0	0	0	25	31	0	0	0	0	0	0	8	14	0	0	0	0	0	0	20	25	0	0	0	0	0	0	50	22	0	0	0	0	0	0	29	16	0	0	0	0	0	0	26	17	0	0	0	0	0	0	77	43	0	0	0	0	0	0	37	13	0	0	0	0	0	0	35	12	0	0	0	0	0	0	15	20
chr21	33931470	33931607	ENST00000429238.2	0	-	exon	137	1	15	1	8	ENSG00000249209.2	AP000311.1		protein_coding	1	33584686	33931607	0	0	0	0	0	0	0	0	0	20	0	0	0	0	0	0	0	5	0	0	0	0	0	0	0	0	0	0	0	0	0	0	0	0	0	0	0	0	0	0	0	0	0	0	0	0	0	0	0	0	0	0	0	0	0	0	0	0	0	0	0	0	0	0	0	0	0	0	0	0	0	0	0	8	0	0	0	0	0	0	0	0	0	0	0	0	0	0	0	0	0	0	0	0	0	0	0	0	0	0	0	0	0	0	0	0	0	0	0	0	0	0	0	13	0	0	0	1	0	0	0	0	0	0	0	0	0	0
chr21	33915727	33915977	ENST00000429238.2	0	-	exon	250	3	15	2	8	ENSG00000249209.2	AP000311.1		protein_coding	1	33584686	33931607	269	87	0	0	0	0	0	0	326	81	0	0	0	1	0	1	88	25	0	0	0	0	0	0	464	233	0	0	0	0	0	0	175	151	0	0	0	0	0	0	215	106	0	0	0	0	0	0	181	70	0	0	0	0	0	0	91	50	0	0	0	0	0	0	187	16	0	0	0	0	0	0	1059	595	0	0	0	0	0	0	216	54	0	0	0	0	0	0	223	46	0	0	0	0	0	0	475	138	0	0	0	0	0	0	272	59	0	0	0	0	0	0	577	251	0	0	0	0	0	0	127	44	0	0	0	0	0	0
chr21	33914449	33914500	ENST00000429238.2	0	-	exon	51	5	15	3	8	ENSG00000249209.2	AP000311.1		protein_coding	1	33584686	33931607	16	28	2	0	267	48	0	29	38	16	13	0	313	49	0	56	11	10	2	0	86	8	0	7	32	46	27	0	436	91	1	55	18	36	2	0	173	54	0	26	11	16	8	0	205	39	0	25	19	11	5	0	176	22	0	26	9	16	5	0	85	48	1	31	12	3	4	0	182	15	0	3	94	144	28	0	1029	228	2	133	16	13	6	0	209	16	0	10	29	10	2	0	220	21	0	17	36	25	17	0	456	53	1	41	15	22	4	0	267	36	0	15	61	25	12	0	565	69	1	46	11	18	3	0	124	24	0	17
chr21	33912288	33912399	ENST00000429238.2	0	-	exon	111	7	15	4	8	ENSG00000249209.2	AP000311.1		protein_coding	1	33584686	33931607	123	43	1	0	23	16	262	43	184	28	1	0	46	21	309	56	40	10	0	0	11	8	86	10	193	79	0	0	38	32	436	81	76	31	5	0	30	14	157	30	72	28	0	0	22	11	195	42	85	17	3	0	23	15	173	24	43	30	0	0	12	13	82	35	77	9	1	0	14	3	179	8	483	120	1	0	199	72	927	157	82	13	0	0	27	9	195	23	71	14	2	0	28	9	219	23	177	45	1	0	71	23	421	51	125	30	0	0	28	17	256	22	271	62	1	0	76	24	550	58	83	23	0	0	13	2	123	14
chr21	33909081	33909211	ENST00000429238.2	0	-	exon	130	9	15	5	8	ENSG00000249209.2	AP000311.1		protein_coding	1	33584686	33931607	361	24	0	0	32	7	115	84	356	15	1	0	43	5	190	61	125	18	1	0	9	4	42	36	524	63	0	0	80	9	151	128	221	37	3	0	31	8	72	67	258	9	0	0	13	3	81	42	231	17	0	0	33	6	76	53	132	30	0	0	10	6	47	73	238	14	0	0	21	3	70	18	1520	139	0	0	191	26	495	239	233	18	0	0	17	4	93	37	270	17	1	0	29	1	69	44	557	32	4	0	71	10	174	81	287	24	1	0	28	5	124	47	771	70	1	0	91	11	258	133	223	14	0	0	26	4	70	31
chr21	33907340	33907453	ENST00000429238.2	0	-	exon	113	11	15	6	8	ENSG00000249209.2	AP000311.1		protein_coding	1	33584686	33931607	0	24	0	0	0	6	271	42	0	24	2	0	0	6	246	31	0	19	3	0	0	4	89	30	0	56	7	0	0	12	383	81	0	30	0	0	0	8	194	40	0	15	4	0	0	8	174	20	0	28	2	0	0	2	170	23	0	36	2	0	0	9	97	49	0	8	2	0	0	1	145	15	0	96	6	0	0	44	1233	176	0	11	0	0	0	5	154	18	0	6	2	0	0	4	166	24	0	24	1	0	0	1	408	34	0	21	0	0	0	9	170	38	0	55	5	0	0	16	539	86	0	23	0	0	0	2	162	26
chr21	33585977	33586181	ENST00000429238.2	0	-	exon	204	13	15	7	8	ENSG00000249209.2	AP000311.1		protein_coding	1	33584686	33931607	21	45	0	0	0	28	0	97	36	56	0	0	0	11	0	78	4	11	0	0	0	5	0	27	11	39	0	0	0	26	0	102	19	25	0	0	0	30	0	76	32	49	0	0	0	36	0	110	11	15	0	0	0	9	0	61	10	33	0	0	0	23	0	81	6	7	0	0	0	9	0	21	41	112	0	0	0	82	0	269	9	14	0	0	0	2	0	24	10	30	0	0	0	21	0	55	31	30	0	0	0	27	0	117	17	31	0	0	0	23	0	67	17	10	0	0	0	13	0	34	8	30	0	0	0	20	0	76
chr21	33584686	33584768	ENST00000429238.2	0	-	exon	82	15	15	8	8	ENSG00000249209.2	AP000311.1		protein_coding	1	33584686	33931607	0	0	24	0	0	46	10	34	0	0	27	0	0	41	21	28	0	0	7	0	0	15	2	16	0	0	10	0	0	60	8	37	0	0	13	0	0	41	10	23	0	0	23	0	0	56	21	33	0	0	4	0	0	16	10	16	0	0	7	0	0	32	6	28	0	0	7	0	0	28	4	10	0	0	27	0	0	129	32	111	0	0	7	0	0	3	5	7	0	0	10	0	0	32	8	28	0	0	26	0	0	43	14	34	0	0	11	0	0	43	12	29	0	0	21	0	0	22	9	7	0	0	6	0	0	39	4	25
chr22	23862187	23862202	ENST00000433835.3	0	+	exon	15	1	11	1	6	ENSG00000251357.4	AP000350.4		protein_coding	1	23862187	23895223	0	0	0	1	0	1	0	0	0	2	0	14	0	7	0	0	4	0	0	5	0	1	0	0	4	2	0	10	0	5	0	0	3	2	0	15	0	5	0	0	3	0	0	23	0	5	0	0	2	0	0	10	0	3	0	0	0	0	0	0	0	2	0	0	3	0	0	8	0	1	0	0	0	2	0	4	0	4	0	0	0	1	0	2	0	0	0	0	4	1	0	12	0	3	0	0	10	0	0	15	0	4	0	0	2	2	0	14	0	5	0	0	3	0	0	9	0	7	0	0	2	5	0	2	0	16	0	0
chr22	23868480	23868641	ENST00000433835.3	0	+	exon	161	3	11	2	6	ENSG00000251357.4	AP000350.4		protein_coding	1	23862187	23895223	4	1	0	0	0	0	1	0	12	11	0	1	2	0	12	9	8	2	0	0	1	0	8	5	5	9	1	0	0	0	12	7	16	11	0	0	4	1	14	5	10	5	0	0	6	0	19	9	7	3	2	0	1	0	9	6	0	0	0	0	0	0	0	1	8	1	1	0	3	0	7	10	1	5	0	0	0	0	4	3	8	1	0	0	1	0	1	2	4	12	1	1	5	0	10	5	18	9	0	0	1	0	23	6	10	8	1	0	2	0	13	3	11	6	0	0	0	0	10	7	2	3	0	0	1	0	3	4
chr22	23875116	23875241	ENST00000433835.3	0	+	exon	125	5	11	3	6	ENSG00000251357.4	AP000350.4		protein_coding	1	23862187	23895223	0	1	0	0	3	0	1	0	25	7	0	0	2	0	13	5	12	4	0	0	2	1	7	3	10	2	0	1	0	0	5	7	24	8	0	0	4	0	17	9	14	6	0	2	6	4	10	7	7	1	0	1	2	0	6	0	1	0	0	0	0	0	0	0	15	3	0	1	5	0	6	1	6	1	0	0	0	0	1	6	4	1	0	0	5	1	4	1	7	7	0	1	4	2	6	6	24	8	0	0	10	3	9	12	22	4	0	0	6	0	6	2	25	5	0	1	1	0	10	3	10	6	0	1	2	3	0	17
chr22	23877041	23877171	ENST00000433835.3	0	+	exon	130	7	11	4	6	ENSG00000251357.4	AP000350.4		protein_coding	1	23862187	23895223	0	3	0	0	0	1	3	0	0	9	2	0	0	1	18	3	0	4	1	0	0	1	8	3	0	5	2	0	0	6	9	3	0	14	0	0	0	1	20	4	0	10	0	0	0	0	17	1	1	5	1	0	0	1	7	1	0	2	0	0	0	0	1	0	0	6	2	0	0	0	20	3	0	0	1	0	0	4	6	8	0	3	2	0	0	0	9	0	0	10	1	0	0	1	7	1	0	13	1	0	0	0	22	3	0	4	1	0	0	0	20	6	0	8	0	0	0	4	22	4	0	5	0	0	0	3	11	8
chr22	23894771	23894944	ENST00000433835.3	0	+	exon	173	9	11	5	6	ENSG00000251357.4	AP000350.4		protein_coding	1	23862187	23895223	196	6	0	5	0	2	0	12	202	10	0	1	0	9	0	10	111	5	0	4	0	6	0	4	595	18	0	24	0	9	0	49	318	17	0	19	0	25	0	25	191	15	0	6	0	15	0	47	319	7	0	19	0	22	1	10	65	1	0	0	0	6	0	6	179	2	0	2	0	1	0	5	318	19	0	6	0	15	0	34	284	5	0	1	0	4	0	4	256	12	0	3	0	9	0	21	567	12	0	24	0	5	0	28	283	4	0	7	0	6	0	26	382	9	0	2	0	4	0	14	213	7	0	0	0	2	0	10
chr22	23895039	23895223	ENST00000433835.3	0	+	exon	184	11	11	6	6	ENSG00000251357.4	AP000350.4		protein_coding	1	23862187	23895223	0	0	0	0	0	0	331	20	0	0	0	0	0	0	307	23	0	0	0	0	0	2	190	14	0	0	0	0	0	1	1028	40	0	0	2	0	0	10	497	45	0	0	2	0	0	4	337	57	0	0	0	0	0	1	548	37	0	0	0	0	0	0	121	7	0	0	0	0	0	0	296	8	0	0	1	0	0	1	534	55	0	0	0	0	0	1	437	12	0	0	0	0	0	8	466	44	0	0	0	0	0	0	931	27	0	0	0	0	0	1	440	21	0	0	0	0	0	2	606	23	0	0	0	0	0	1	323	22
chr11	121045738	121045823	ENST00000645041.1	0	+	exon	85	1	19	1	10	ENSG00000285509.1	AP000646.1		protein_coding	1	121045738	121113108	1	30	0	6	0	25	0	0	16	38	0	13	0	33	0	0	0	0	0	0	0	0	0	0	8	14	0	7	0	14	0	0	12	31	0	15	0	35	0	0	7	16	0	14	0	13	0	0	12	19	0	14	0	15	0	0	9	29	0	3	0	28	0	0	10	11	0	3	0	19	0	0	2	1	0	2	0	2	0	0	6	25	0	10	0	25	0	0	9	7	0	5	0	14	0	0	5	5	0	7	0	6	0	0	9	20	0	12	0	21	0	0	8	22	0	4	0	13	0	0	8	15	0	5	0	16	0	0
chr11	121047527	121047667	ENST00000645041.1	0	+	exon	140	3	19	2	10	ENSG00000285509.1	AP000646.1		protein_coding	1	121045738	121113108	9	19	0	0	0	7	7	42	10	22	0	0	2	3	25	52	0	0	0	0	0	0	0	1	7	16	0	0	1	2	13	28	5	37	0	0	1	7	26	60	9	19	0	0	3	0	18	25	12	16	0	0	2	3	22	21	6	18	1	2	1	5	10	62	1	12	0	0	2	2	10	57	1	6	0	0	0	2	4	3	7	19	1	0	0	1	14	34	4	7	0	0	0	1	12	21	9	8	0	0	1	0	11	16	7	31	0	0	0	5	21	49	3	15	0	0	0	1	12	42	3	14	0	0	1	3	10	39
chr11	121053550	121053732	ENST00000645041.1	0	+	exon	182	5	19	3	10	ENSG00000285509.1	AP000646.1		protein_coding	1	121045738	121113108	5	32	2	0	2	9	5	28	10	45	0	1	1	7	9	42	0	1	0	0	0	0	0	2	0	22	0	0	2	6	6	9	7	55	0	1	1	17	4	39	7	31	0	0	0	9	12	21	11	34	1	0	0	7	13	18	4	58	0	1	2	10	7	41	9	20	0	0	2	6	1	18	1	4	0	0	0	1	1	5	6	35	0	1	0	10	7	40	6	15	0	0	1	3	3	4	2	19	0	1	3	3	7	13	8	43	0	0	0	12	6	35	5	43	0	0	0	7	2	36	0	32	0	0	0	7	4	20
chr11	121055051	121055308	ENST00000645041.1	0	+	exon	257	7	19	4	10	ENSG00000285509.1	AP000646.1		protein_coding	1	121045738	121113108	4	21	2	0	0	25	4	21	9	43	0	0	1	14	12	17	0	0	0	0	0	2	0	1	0	15	0	0	1	7	3	10	4	43	3	1	1	26	5	21	5	33	1	0	2	8	4	5	0	18	1	1	4	16	6	17	2	47	1	0	0	30	6	22	1	21	3	0	1	11	7	9	2	5	0	0	0	4	1	0	7	31	1	0	2	12	4	18	3	11	0	0	0	8	7	5	3	17	0	0	2	8	4	9	1	49	0	0	1	25	9	30	3	38	0	0	3	12	2	13	2	23	0	0	0	25	1	10
chr11	121058344	121058471	ENST00000645041.1	0	+	exon	127	9	19	5	10	ENSG00000285509.1	AP000646.1		protein_coding	1	121045738	121113108	11	28	0	0	2	3	2	30	22	29	0	0	3	5	7	46	1	0	0	0	0	0	0	0	5	7	0	0	0	2	2	26	8	41	0	3	1	5	5	46	11	19	0	2	1	3	7	21	21	8	0	1	0	0	4	25	8	37	0	1	1	3	1	36	8	10	0	0	0	0	2	20	2	3	0	0	0	0	2	6	14	19	0	1	0	4	8	32	5	6	0	1	0	1	3	7	9	17	0	0	1	3	5	27	8	34	0	1	1	2	3	36	8	21	0	0	2	3	4	28	5	27	0	0	0	0	2	30
chr11	121059968	121060085	ENST00000645041.1	0	+	exon	117	11	19	6	10	ENSG00000285509.1	AP000646.1		protein_coding	1	121045738	121113108	0	27	0	0	0	7	9	15	0	36	0	0	0	10	15	30	0	1	0	0	0	0	1	0	0	13	0	0	0	7	2	8	1	32	0	0	0	14	12	20	1	18	1	0	0	4	10	19	0	24	0	0	0	6	11	14	0	37	1	0	0	20	6	17	1	16	0	0	0	4	3	13	0	4	0	0	0	2	1	3	0	21	1	0	0	11	11	23	0	7	1	0	0	11	5	8	1	16	0	0	0	10	3	12	0	24	0	0	0	10	9	29	0	24	0	0	0	14	7	22	0	9	0	0	0	9	5	11
chr11	121102664	121102729	ENST00000645041.1	0	+	exon	65	13	19	7	10	ENSG00000285509.1	AP000646.1		protein_coding	1	121045738	121113108	0	1	0	0	0	0	0	0	0	2	0	0	0	4	0	2	0	0	0	0	0	0	0	0	0	2	0	0	0	0	0	0	0	2	0	0	1	2	0	0	0	0	0	0	1	0	0	1	0	0	0	0	0	0	0	3	0	1	0	0	0	1	0	2	0	1	0	0	1	0	0	2	0	0	0	0	0	0	0	0	0	2	0	0	0	0	0	0	0	1	0	0	0	1	0	1	0	1	0	0	0	0	0	0	0	0	0	0	0	0	0	1	0	1	0	0	0	0	0	1	0	0	0	0	0	3	0	0
chr11	121105830	121105964	ENST00000645041.1	0	+	exon	134	15	19	8	10	ENSG00000285509.1	AP000646.1		protein_coding	1	121045738	121113108	0	0	0	0	0	0	0	0	2	2	0	1	0	0	0	2	0	0	0	0	0	0	0	0	0	0	0	0	0	0	0	3	1	3	0	0	0	1	1	4	1	0	0	0	1	0	0	1	0	1	0	0	0	0	0	2	0	2	0	0	0	0	0	2	0	1	0	0	0	0	1	0	0	0	0	0	0	0	0	0	0	1	0	0	0	1	0	1	0	0	0	0	0	0	0	0	0	1	0	0	0	0	0	0	0	1	0	0	0	0	0	2	0	1	0	0	0	0	0	1	0	2	0	0	0	0	0	1
chr11	121109210	121109498	ENST00000645041.1	0	+	exon	288	17	19	9	10	ENSG00000285509.1	AP000646.1		protein_coding	1	121045738	121113108	0	1	0	0	0	0	0	3	0	2	0	0	1	1	2	1	1	0	0	0	0	0	0	0	0	1	0	0	0	1	0	1	0	2	0	0	1	1	0	2	0	0	0	0	1	0	1	1	0	3	0	0	0	0	0	2	0	2	0	0	0	0	0	1	0	1	0	0	0	3	0	0	0	0	0	0	0	0	0	0	0	0	0	0	0	0	0	1	0	0	0	0	0	0	0	1	0	1	0	0	0	0	0	3	1	0	0	0	0	1	0	0	0	0	0	0	0	0	0	2	0	0	0	0	0	0	0	0
chr11	121113071	121113108	ENST00000645041.1	0	+	exon	37	19	19	10	10	ENSG00000285509.1	AP000646.1		protein_coding	1	121045738	121113108	0	0	0	0	0	1	0	0	0	0	0	0	0	1	0	0	0	0	0	0	0	0	0	0	0	0	0	0	0	0	0	0	0	0	0	0	0	0	0	0	0	0	0	0	0	4	0	0	0	0	0	0	0	2	0	0	0	0	0	0	0	1	0	0	0	0	0	0	0	0	0	1	0	0	0	0	0	0	0	0	0	0	0	0	0	1	0	0	0	0	0	0	0	0	0	0	0	0	0	0	0	0	0	0	0	0	0	0	0	0	0	1	0	0	0	0	0	0	0	0	0	0	0	0	0	0	0	0
chr11	63974619	63974794	ENST00000535431.1	0	+	exon	175	1	5	1	3	ENSG00000256100.1	AP000721.1		protein_coding	1	63974619	63988346	0	50	0	0	0	0	0	0	0	57	0	0	0	0	0	0	0	29	0	0	0	0	0	0	0	87	0	0	0	3	0	0	0	57	0	0	0	3	0	0	0	47	0	0	0	2	0	0	0	48	0	0	0	0	0	0	0	34	0	0	0	3	0	0	0	21	0	0	0	0	0	0	0	311	0	0	0	5	0	0	0	26	0	0	0	0	0	0	0	63	0	0	0	0	0	0	0	58	0	0	0	1	0	0	0	85	0	0	0	1	0	0	0	55	0	0	0	1	0	0	0	79	0	0	0	0	0	0
chr11	63986140	63986514	ENST00000535431.1	0	+	exon	374	3	5	2	3	ENSG00000256100.1	AP000721.1		protein_coding	1	63974619	63988346	98	13	0	0	0	0	0	4	90	7	0	0	0	1	0	6	53	1	0	0	0	0	0	2	158	27	0	0	0	0	0	9	134	28	0	0	0	0	0	6	105	37	0	0	0	0	0	2	93	25	0	0	0	1	0	6	51	12	0	0	0	0	0	2	56	13	0	0	0	0	0	9	133	43	0	0	0	5	0	66	63	9	0	0	0	0	0	1	102	24	0	0	0	1	0	6	149	23	0	1	0	0	0	5	122	22	0	0	0	0	0	7	170	33	0	0	0	1	0	6	83	16	0	0	0	5	0	17
chr11	63988336	63988346	ENST00000535431.1	0	+	exon	10	5	5	3	3	ENSG00000256100.1	AP000721.1		protein_coding	1	63974619	63988346	0	0	0	0	0	35	0	1	0	0	0	0	0	34	0	1	0	0	0	0	0	11	0	1	0	0	0	0	0	102	3	4	0	0	0	0	0	14	0	2	0	0	0	0	0	36	0	0	0	0	0	0	0	14	1	1	0	0	0	0	0	8	0	0	0	0	0	0	0	29	0	3	0	0	0	0	0	84	1	8	0	0	0	0	0	17	0	0	0	0	0	0	0	41	0	0	0	0	0	0	0	32	1	0	0	0	0	0	0	44	0	0	0	0	0	0	0	56	1	2	0	0	0	0	0	58	0	1
chr11	57409934	57410113	ENST00000529411.1	0	-	exon	179	1	7	1	4	ENSG00000254979.5	AP000781.2		protein_coding	1	57389009	57410113	13	15	0	0	0	4	0	0	0	0	0	0	0	0	0	0	37	15	0	0	0	3	0	0	104	55	0	0	0	9	0	0	12	3	0	0	0	1	0	0	0	0	0	0	0	0	0	0	14	2	0	0	0	0	0	0	28	18	0	0	0	4	0	0	5	1	0	0	0	0	0	0	144	89	0	0	0	21	0	0	27	20	0	0	0	6	0	0	0	0	0	0	0	0	0	0	24	24	0	0	0	6	0	0	2	2	0	0	0	1	0	0	4	5	0	0	0	0	0	0	26	12	0	0	0	1	0	0
chr11	57409174	57409298	ENST00000529411.1	0	-	exon	124	3	7	2	4	ENSG00000254979.5	AP000781.2		protein_coding	1	57389009	57410113	0	16	1	0	0	2	10	13	0	0	0	0	0	0	0	0	0	23	1	0	0	7	28	15	2	65	2	0	0	8	91	38	0	18	0	0	0	0	12	8	0	0	0	0	0	0	0	0	0	6	0	0	0	1	12	1	0	10	2	0	0	8	19	3	0	2	0	0	0	0	3	0	0	68	2	0	0	30	127	77	0	16	0	0	0	4	24	13	0	0	0	0	0	0	0	0	0	25	5	0	0	7	15	12	0	0	0	0	0	0	1	1	0	2	0	0	0	0	4	1	0	14	0	0	0	7	19	15
chr11	57389886	57389956	ENST00000529411.1	0	-	exon	70	5	7	3	4	ENSG00000254979.5	AP000781.2		protein_coding	1	57389009	57410113	0	2	0	0	0	4	0	1	0	0	0	0	0	0	0	0	0	0	0	0	0	2	0	1	8	11	0	0	1	29	1	11	3	1	0	0	0	5	0	2	0	0	0	0	0	0	0	0	1	0	0	0	0	1	0	0	0	4	0	0	0	2	0	2	0	0	0	0	0	0	0	0	12	6	0	0	0	2	0	1	0	1	0	0	0	0	0	0	0	0	0	0	0	0	0	0	2	3	0	0	0	11	0	6	0	0	0	0	0	0	0	0	0	0	0	0	0	0	0	0	0	1	0	0	0	1	0	1
chr11	57389009	57389317	ENST00000529411.1	0	-	exon	308	7	7	4	4	ENSG00000254979.5	AP000781.2		protein_coding	1	57389009	57410113	0	0	0	0	0	0	1	2	0	0	0	0	0	0	0	0	0	0	0	0	0	0	0	0	0	0	0	0	0	13	17	33	0	0	0	0	0	5	6	5	0	0	0	0	0	0	0	0	0	0	0	0	0	0	1	0	0	0	0	0	0	0	0	0	0	0	0	0	0	0	0	0	0	0	0	0	0	2	57	6	0	0	0	0	0	1	3	2	0	0	0	0	0	0	0	0	0	0	0	0	0	1	2	1	0	0	0	0	0	0	0	0	0	0	0	0	0	0	0	0	0	0	0	0	0	0	0	2
chr11	72105923	72106210	ENST00000541899.2	0	+	exon	287	1	5	1	3	ENSG00000284844.1	AP000812.4	220074	protein_coding	1	72105923	72109329	0	0	0	0	0	0	0	0	0	0	0	0	0	0	0	0	0	2	0	0	0	0	0	0	0	0	0	0	0	0	0	0	0	1	0	0	0	1	0	0	0	1	0	0	0	1	0	0	0	1	0	0	0	1	0	0	0	0	0	0	0	0	0	0	0	0	0	0	0	0	0	0	0	0	0	0	0	0	0	0	0	0	0	0	0	0	0	0	0	0	0	0	0	0	0	0	0	1	0	0	0	1	0	0	0	1	0	0	0	0	0	0	0	2	0	0	0	2	0	0	0	2	0	0	0	1	0	0
chr11	72107922	72108119	ENST00000541899.2	0	+	exon	197	3	5	2	3	ENSG00000284844.1	AP000812.4	220074	protein_coding	1	72105923	72109329	0	0	0	0	0	0	0	0	0	0	0	0	0	0	0	1	0	1	0	0	0	0	0	3	0	0	0	0	0	0	0	2	0	0	0	0	0	0	0	0	0	1	0	0	0	1	0	0	0	0	0	0	0	0	0	1	0	0	0	0	0	0	0	0	0	0	0	0	0	3	0	0	0	0	0	0	0	0	0	0	0	0	0	0	0	0	0	0	0	0	0	0	0	0	0	0	0	0	0	0	0	0	0	1	0	0	0	0	0	0	0	1	0	0	0	0	0	0	0	1	0	0	0	0	0	0	0	3
chr11	72108604	72109329	ENST00000541899.2	0	+	exon	725	5	5	3	3	ENSG00000284844.1	AP000812.4	220074	protein_coding	1	72105923	72109329	0	0	0	0	0	0	0	0	0	0	0	0	0	0	0	1	0	0	0	0	0	0	0	0	0	0	0	0	0	0	0	0	0	0	0	0	0	0	0	2	0	0	0	0	0	0	0	2	0	0	0	0	0	0	0	0	0	0	0	0	0	0	0	0	0	0	0	0	0	0	0	0	0	0	0	0	0	0	0	0	0	0	0	0	0	0	0	0	0	0	0	0	0	0	0	0	0	0	0	0	0	0	0	0	0	0	0	0	0	0	0	0	0	0	0	0	0	0	0	0	0	0	0	0	0	0	0	1
chr11	65261927	65262371	ENST00000649896.1	0	+	exon	444	1	39	1	20	ENSG00000285816.1	AP000944.2		protein_coding	1	65261927	65326543	70	44	0	0	0	0	0	0	40	27	0	0	0	0	0	0	24	18	0	0	0	0	0	0	47	65	0	0	0	1	0	0	37	35	0	0	0	0	0	0	19	23	0	0	0	0	0	0	34	22	0	0	0	0	0	0	15	21	0	0	0	0	0	0	6	4	0	0	0	0	0	0	112	145	0	0	0	0	0	0	10	3	0	1	0	0	0	0	73	50	0	1	0	0	0	0	168	83	0	0	0	0	0	0	39	48	0	1	0	1	0	0	54	19	0	0	0	0	0	0	21	39	0	0	0	0	0	0
chr11	65266581	65266706	ENST00000649896.1	0	+	exon	125	3	39	2	20	ENSG00000285816.1	AP000944.2		protein_coding	1	65261927	65326543	50	84	0	6	11	41	59	79	35	25	0	2	11	11	28	33	14	55	0	3	8	11	15	46	30	50	0	5	8	14	37	47	22	22	0	2	10	15	27	35	13	16	1	0	2	14	16	13	21	10	0	1	11	4	23	16	6	30	0	3	4	14	9	35	9	5	0	0	1	2	5	2	54	86	0	3	31	58	78	99	13	5	0	0	0	2	9	2	49	32	0	1	22	11	50	41	92	42	0	2	32	36	136	64	24	45	0	2	4	14	35	40	24	20	0	1	17	6	36	12	20	40	0	1	5	14	16	36
chr11	65267476	65267568	ENST00000649896.1	0	+	exon	92	5	39	3	20	ENSG00000285816.1	AP000944.2		protein_coding	1	65261927	65326543	26	48	0	3	29	15	39	16	37	27	0	1	16	6	31	9	13	19	0	1	4	5	21	4	22	32	0	1	11	6	31	10	13	24	0	0	14	6	19	13	7	20	0	1	6	2	12	3	8	16	0	1	11	4	22	5	10	7	0	0	3	6	10	5	4	8	0	0	4	0	6	0	31	62	0	0	27	28	62	21	8	2	0	0	4	0	9	4	31	44	0	0	16	13	54	19	62	47	1	0	43	18	82	23	24	36	0	0	10	16	18	7	23	22	0	0	8	3	34	8	7	13	0	0	12	7	14	15
chr11	65268671	65268729	ENST00000649896.1	0	+	exon	58	7	39	4	20	ENSG00000285816.1	AP000944.2		protein_coding	1	65261927	65326543	33	71	0	4	30	51	22	8	7	43	0	0	35	17	13	1	6	12	0	0	9	25	3	4	14	31	0	0	16	34	12	1	9	19	0	0	15	9	11	1	10	12	0	0	6	10	7	1	15	7	0	0	7	9	11	1	2	14	0	0	8	8	3	4	8	7	0	0	1	7	4	3	23	48	0	0	26	48	19	9	3	10	0	0	5	2	4	0	30	29	0	3	31	33	14	6	64	92	0	2	66	56	33	10	13	56	0	1	20	25	8	0	18	19	0	1	18	13	8	1	10	30	0	1	6	28	12	12
chr11	65275891	65275998	ENST00000649896.1	0	+	exon	107	9	39	5	20	ENSG00000285816.1	AP000944.2		protein_coding	1	65261927	65326543	25	58	1	1	17	22	39	45	16	29	1	0	2	10	34	26	3	29	0	0	0	18	12	35	12	34	1	0	4	8	21	17	11	18	0	0	4	7	14	19	14	17	0	0	3	1	11	12	6	17	0	0	5	6	11	7	5	34	0	0	0	12	8	17	0	6	0	0	5	1	1	2	31	83	2	0	16	25	24	44	4	9	0	0	2	1	5	5	31	35	0	0	22	21	35	29	43	99	0	2	23	22	88	39	14	38	0	1	4	17	25	26	12	37	0	0	10	5	22	12	7	58	0	1	4	46	8	34
chr11	65278729	65278923	ENST00000649896.1	0	+	exon	194	11	39	6	20	ENSG00000285816.1	AP000944.2		protein_coding	1	65261927	65326543	66	28	0	12	16	7	28	99	47	11	0	7	3	6	15	53	37	9	0	9	1	6	2	43	53	6	0	14	3	10	13	37	10	12	0	10	3	4	12	26	22	6	0	12	6	2	11	23	25	11	0	10	1	3	10	26	17	11	0	9	1	6	4	35	18	4	0	1	3	1	2	22	61	35	0	21	7	23	40	90	2	1	0	3	1	0	5	5	64	7	0	14	17	4	36	65	122	36	0	24	16	14	52	129	44	27	0	7	2	9	17	76	31	16	0	8	5	2	17	46	25	20	0	5	5	16	7	82
chr11	65279537	65279626	ENST00000649896.1	0	+	exon	89	13	39	7	20	ENSG00000285816.1	AP000944.2		protein_coding	1	65261927	65326543	26	31	1	0	17	26	58	38	19	27	0	1	15	12	37	13	14	20	0	2	7	15	32	10	18	24	0	0	12	11	47	6	15	15	0	0	4	10	14	9	9	11	0	0	9	5	21	7	8	10	0	0	8	11	21	5	6	9	0	0	6	10	15	8	5	6	0	0	3	7	17	6	21	54	0	0	18	34	49	44	7	8	0	0	2	3	3	5	31	36	0	1	25	9	51	12	27	64	0	1	35	33	100	30	14	26	0	0	12	20	37	24	9	16	0	0	4	19	30	15	12	34	1	0	9	25	13	39
chr11	65280991	65281147	ENST00000649896.1	0	+	exon	156	15	39	8	20	ENSG00000285816.1	AP000944.2		protein_coding	1	65261927	65326543	60	17	0	1	2	1	42	44	31	20	0	1	4	0	31	25	21	10	1	2	3	1	19	15	45	10	0	0	4	1	26	24	11	5	0	0	1	1	18	19	15	12	1	0	2	1	16	18	25	5	0	0	2	0	14	12	28	11	0	0	0	3	12	17	20	1	0	0	0	0	8	9	74	57	0	0	3	5	36	66	5	2	0	1	2	1	7	4	70	23	0	0	4	1	53	29	141	22	0	5	9	1	54	83	35	25	0	0	1	3	25	26	36	20	0	0	2	3	11	27	32	31	0	0	3	1	18	32
chr11	65281669	65281732	ENST00000649896.1	0	+	exon	63	17	39	9	20	ENSG00000285816.1	AP000944.2		protein_coding	1	65261927	65326543	26	39	0	0	39	17	12	15	19	11	0	3	23	5	9	1	17	16	0	1	11	19	10	6	23	12	0	1	31	7	14	7	10	13	0	0	9	12	2	5	14	14	0	0	13	8	3	4	18	8	0	0	22	2	7	0	8	10	0	0	9	6	12	5	10	7	0	0	10	2	7	1	26	55	0	0	38	50	27	15	4	2	0	0	6	3	2	0	42	25	0	2	40	11	24	4	39	59	0	0	85	28	50	12	11	18	0	0	20	10	12	14	19	19	0	0	23	16	9	3	16	32	0	0	16	28	14	30
chr11	65282478	65282521	ENST00000649896.1	0	+	exon	43	19	39	10	20	ENSG00000285816.1	AP000944.2		protein_coding	1	65261927	65326543	7	24	0	0	33	18	22	17	2	15	1	1	21	17	17	5	6	14	0	0	13	16	9	10	5	16	0	2	37	14	14	6	8	8	0	0	16	10	2	2	1	0	0	0	15	10	7	4	2	5	0	1	19	8	11	4	3	8	0	0	10	9	5	12	3	1	0	0	8	1	9	3	15	41	0	5	28	41	17	36	0	4	0	0	5	5	2	1	14	12	0	0	46	19	23	11	20	27	0	7	75	45	40	22	9	4	0	2	19	20	10	11	4	17	0	1	18	21	12	5	1	38	0	0	17	34	5	26
chr11	65287715	65287840	ENST00000649896.1	0	+	exon	125	21	39	11	20	ENSG00000285816.1	AP000944.2		protein_coding	1	65261927	65326543	14	16	0	7	7	10	34	54	21	3	0	2	4	1	20	18	13	4	0	4	5	6	14	21	16	3	0	7	5	6	39	41	13	2	0	0	8	3	16	29	5	3	0	2	1	2	15	11	7	1	0	1	6	3	17	13	9	2	0	1	3	2	10	17	7	2	0	0	4	0	7	17	38	15	0	8	15	9	33	61	1	0	0	1	2	0	3	5	25	6	0	6	15	2	45	41	38	12	0	11	26	11	79	53	21	7	0	4	7	9	22	30	9	8	0	4	6	8	17	32	9	29	0	2	5	7	14	60
chr11	65289049	65289088	ENST00000649896.1	0	+	exon	39	23	39	12	20	ENSG00000285816.1	AP000944.2		protein_coding	1	65261927	65326543	35	3	0	3	19	3	9	8	11	0	0	1	22	3	5	2	11	2	0	1	16	3	6	1	42	2	0	0	17	3	10	3	16	1	0	1	15	1	6	2	11	2	0	0	5	0	3	0	16	0	0	1	9	0	5	1	5	2	0	0	10	2	3	1	7	1	0	2	8	1	3	1	28	9	0	4	35	18	24	6	4	0	0	2	4	0	0	0	29	1	0	0	29	1	18	3	63	1	0	2	60	4	14	8	14	3	0	1	20	1	12	2	19	0	0	2	11	1	8	2	8	6	0	3	13	15	3	10
chr11	65289798	65289872	ENST00000649896.1	0	+	exon	74	25	39	13	20	ENSG00000285816.1	AP000944.2		protein_coding	1	65261927	65326543	17	21	0	1	34	4	12	9	9	6	1	1	20	3	10	3	13	23	1	0	15	1	8	4	11	14	0	1	40	5	10	10	10	9	0	0	22	1	7	2	5	1	0	0	12	0	3	6	7	5	0	0	18	2	3	3	5	6	0	0	8	2	5	0	4	8	0	0	8	0	6	1	18	25	1	0	40	12	24	18	1	3	0	0	6	0	3	4	15	19	1	0	37	3	16	4	22	32	1	0	84	19	28	13	11	19	0	0	19	18	12	1	7	11	0	4	23	4	6	4	7	28	1	0	12	15	6	12
chr11	65294152	65294261	ENST00000649896.1	0	+	exon	109	27	39	14	20	ENSG00000285816.1	AP000944.2		protein_coding	1	65261927	65326543	68	16	0	4	6	2	46	21	21	5	0	0	6	0	24	7	38	16	0	0	8	4	20	17	43	14	0	2	4	2	48	8	27	13	0	3	9	1	23	1	20	7	0	0	3	1	14	5	20	3	0	0	1	0	24	4	16	5	0	1	4	0	9	14	13	5	0	0	3	2	9	3	83	25	0	8	14	2	44	25	9	2	0	0	1	0	6	1	58	12	0	3	11	2	41	18	116	32	0	5	15	9	91	27	36	16	0	1	4	4	26	19	29	5	0	0	3	0	31	7	30	30	0	1	5	10	14	34
chr11	65294545	65294652	ENST00000649896.1	0	+	exon	107	29	39	15	20	ENSG00000285816.1	AP000944.2		protein_coding	1	65261927	65326543	14	17	1	0	13	23	45	17	11	12	1	0	5	3	16	10	11	4	0	1	12	10	28	21	16	10	0	0	10	8	34	13	12	8	1	0	10	4	26	15	7	7	0	0	6	4	14	10	7	6	0	0	6	2	9	7	3	2	0	0	3	7	17	3	2	4	0	0	7	3	8	6	16	22	0	0	32	11	54	31	3	2	0	0	4	5	5	2	25	16	0	0	20	16	43	18	49	22	2	0	53	12	72	34	16	21	0	0	10	11	26	11	12	12	0	0	8	7	20	6	9	19	1	0	7	22	23	37
chr11	65295539	65295599	ENST00000649896.1	0	+	exon	60	31	39	16	20	ENSG00000285816.1	AP000944.2		protein_coding	1	65261927	65326543	11	1	0	4	12	11	13	20	1	1	0	3	9	5	7	5	4	1	0	4	11	8	13	8	7	5	0	2	18	7	6	10	8	2	0	3	10	12	11	4	2	1	0	1	4	1	9	3	4	2	0	2	5	3	6	7	5	6	0	1	2	11	4	3	6	1	0	1	3	2	6	2	23	3	0	6	18	10	25	11	1	1	0	2	1	2	6	4	13	1	0	4	24	5	20	11	13	8	0	4	40	9	54	23	5	4	0	3	12	8	13	8	8	2	0	3	9	8	9	6	8	10	0	2	10	22	5	15
chr11	65295863	65295990	ENST00000649896.1	0	+	exon	127	33	39	17	20	ENSG00000285816.1	AP000944.2		protein_coding	1	65261927	65326543	0	45	0	0	0	3	26	8	0	21	1	0	0	1	12	2	0	41	2	0	0	5	15	6	0	25	2	0	0	2	23	7	0	28	0	0	0	1	19	7	0	16	0	0	0	1	5	0	0	10	1	0	0	0	9	2	0	24	0	0	0	0	7	4	0	13	0	0	0	0	8	1	0	53	2	0	0	11	40	10	0	7	0	0	0	0	3	1	0	47	2	0	0	5	36	4	0	103	8	0	0	5	46	12	0	21	1	0	0	0	19	8	0	23	0	0	0	0	16	11	0	57	0	0	0	3	16	15
chr11	65318913	65318983	ENST00000649896.1	0	+	exon	70	35	39	18	20	ENSG00000285816.1	AP000944.2		protein_coding	1	65261927	65326543	0	1	0	0	0	1	0	0	0	24	0	0	0	3	0	0	0	28	0	0	0	4	0	0	0	1	0	0	0	0	0	0	0	19	0	0	0	1	0	2	0	4	0	0	0	0	0	0	0	14	0	0	0	3	0	0	3	26	0	0	0	1	0	0	0	32	0	0	0	4	0	0	0	23	0	0	0	1	0	0	0	8	0	0	0	3	0	0	0	2	0	0	0	1	0	0	0	0	0	0	0	0	0	0	0	8	0	0	0	3	0	0	0	28	0	0	0	4	0	0	0	37	0	0	0	3	0	0
chr11	65320543	65322561	ENST00000649896.1	0	+	exon	2018	37	39	19	20	ENSG00000285816.1	AP000944.2		protein_coding	1	65261927	65326543	0	4	0	0	0	0	0	1	0	154	0	0	0	0	3	23	0	124	0	0	0	0	1	32	0	9	0	0	0	0	0	1	0	80	0	0	0	0	1	19	0	85	0	0	0	0	0	7	0	85	0	0	0	0	1	10	0	67	0	0	0	0	6	15	0	302	0	0	0	0	0	50	0	53	0	0	0	0	0	25	0	114	0	0	0	0	0	6	0	21	0	0	0	0	0	5	0	14	0	0	0	0	0	3	0	37	0	0	0	0	1	4	0	297	0	0	0	0	1	46	0	106	0	0	0	0	0	46
chr11	65326387	65326543	ENST00000649896.1	0	+	exon	156	39	39	20	20	ENSG00000285816.1	AP000944.2		protein_coding	1	65261927	65326543	0	0	0	0	0	0	0	1	0	0	0	0	0	10	0	61	0	0	0	0	0	12	0	47	0	0	0	0	0	0	0	1	0	0	0	0	0	2	0	16	0	0	0	0	0	1	0	12	0	0	0	0	0	11	0	25	0	0	0	0	0	2	0	35	0	0	0	0	0	22	0	89	0	0	0	0	0	4	0	8	0	0	0	0	0	9	0	47	0	0	0	0	0	4	0	6	0	0	0	0	0	0	0	0	0	0	0	0	0	1	0	14	0	0	0	0	0	33	0	102	0	0	0	0	0	4	0	46
chr11	93741663	93741728	ENST00000638767.1	0	+	exon	65	1	37	1	19	ENSG00000284057.1	AP001273.2		protein_coding	1	93741663	93812378	9	84	0	3	0	22	0	0	12	157	0	5	0	20	0	0	1	39	0	0	0	6	0	0	52	158	0	7	0	18	0	0	41	193	0	12	0	27	0	0	78	244	0	9	0	28	0	0	9	13	0	3	0	4	0	0	2	24	0	3	0	2	0	0	11	37	0	5	0	10	0	0	18	183	0	8	0	32	0	0	7	48	0	2	0	4	0	0	9	38	0	2	0	2	0	0	33	160	0	5	0	35	0	0	39	149	0	6	0	7	0	0	30	159	0	3	0	32	0	0	6	88	0	1	0	19	0	0
chr11	93747296	93747448	ENST00000638767.1	0	+	exon	152	3	37	2	19	ENSG00000284057.1	AP001273.2		protein_coding	1	93741663	93812378	0	16	0	0	0	2	10	27	1	21	0	0	0	0	14	39	0	1	0	0	0	0	1	12	1	32	0	0	0	0	56	37	3	19	0	0	0	1	41	41	1	22	0	0	0	1	79	64	0	8	0	0	0	0	12	11	0	9	0	0	0	2	3	24	0	7	0	0	0	0	11	14	0	25	0	0	0	1	21	45	1	11	0	0	1	1	6	27	0	10	0	0	0	0	10	15	1	29	1	0	0	0	31	55	2	27	0	0	0	0	42	32	0	18	0	0	0	2	29	33	0	13	0	0	0	0	6	31
chr11	93753681	93753755	ENST00000638767.1	0	+	exon	74	5	37	3	19	ENSG00000284057.1	AP001273.2		protein_coding	1	93741663	93812378	19	7	0	1	0	5	0	9	20	11	0	5	0	5	1	18	16	4	0	0	0	4	0	7	73	12	0	4	0	14	1	17	62	14	0	6	2	20	1	11	99	17	0	7	1	7	0	17	22	3	0	0	0	1	0	7	7	8	0	0	0	5	0	4	29	6	0	1	0	6	0	8	45	9	0	2	0	6	0	11	23	4	0	1	0	3	2	8	15	3	0	0	0	1	0	3	50	11	0	0	1	5	0	14	58	16	0	2	0	5	2	18	82	10	0	4	0	13	0	18	22	25	0	1	0	10	0	14
chr11	93753935	93754037	ENST00000638767.1	0	+	exon	102	7	37	4	19	ENSG00000284057.1	AP001273.2		protein_coding	1	93741663	93812378	21	10	0	0	9	1	35	3	23	17	0	1	12	3	37	8	15	6	0	0	10	1	18	3	52	23	0	3	51	4	84	11	40	12	0	2	34	3	88	18	82	23	0	0	68	2	143	19	10	1	0	0	12	1	16	6	4	7	0	1	3	0	11	5	16	8	0	3	16	0	36	9	30	12	0	1	21	1	63	14	18	4	0	0	17	0	29	6	11	2	0	1	8	2	18	1	47	18	0	0	32	4	64	12	44	18	0	0	36	1	61	12	41	9	0	2	48	7	89	20	11	21	0	0	14	0	21	16
chr11	93755209	93755386	ENST00000638767.1	0	+	exon	177	9	37	5	19	ENSG00000284057.1	AP001273.2		protein_coding	1	93741663	93812378	28	3	0	1	6	2	22	0	32	4	0	0	5	4	30	9	20	2	0	0	6	1	19	2	71	10	0	1	14	0	88	17	66	10	0	0	16	10	60	14	119	12	1	2	28	3	118	10	14	3	0	0	3	0	19	1	13	3	0	1	0	0	8	7	45	7	0	2	6	2	29	6	49	13	0	0	16	3	35	5	22	6	0	0	12	1	23	0	30	3	0	1	7	1	13	0	76	4	0	1	15	4	62	11	56	7	0	2	10	4	69	9	90	10	0	2	31	2	58	11	30	10	0	1	5	8	19	12
chr11	93757315	93757465	ENST00000638767.1	0	+	exon	150	11	37	6	19	ENSG00000284057.1	AP001273.2		protein_coding	1	93741663	93812378	39	18	1	0	2	0	32	3	28	16	0	0	2	0	35	8	15	8	0	0	0	0	24	3	71	28	2	0	3	6	81	14	59	42	1	0	8	4	71	9	131	42	2	0	13	2	135	13	21	9	0	0	1	2	16	0	17	8	0	0	0	1	14	4	37	14	1	0	5	0	47	2	40	23	3	0	4	3	58	11	27	7	0	0	2	1	32	2	11	6	2	0	8	0	28	4	77	21	5	1	3	0	85	4	61	35	0	0	3	0	65	10	70	19	5	0	7	1	111	9	39	54	1	0	7	1	28	18
chr11	93759741	93759858	ENST00000638767.1	0	+	exon	117	13	37	7	19	ENSG00000284057.1	AP001273.2		protein_coding	1	93741663	93812378	0	6	0	0	0	3	31	6	0	3	0	0	0	2	19	9	0	4	0	0	0	1	15	4	0	15	0	0	0	2	58	11	0	15	0	0	0	2	42	10	0	16	0	0	0	4	93	16	0	2	0	0	0	3	18	3	0	6	0	0	0	2	17	7	0	4	0	0	0	1	24	1	0	12	0	0	0	2	25	8	0	1	0	0	0	1	22	8	0	7	0	0	0	0	12	6	0	10	0	0	0	1	64	6	0	17	0	0	0	4	49	11	0	11	0	0	0	1	57	1	0	24	0	0	0	5	32	7
chr11	93784627	93784763	ENST00000638767.1	0	+	exon	136	15	37	8	19	ENSG00000284057.1	AP001273.2		protein_coding	1	93741663	93812378	61	29	0	12	0	7	0	86	127	63	0	13	0	17	0	177	21	9	0	0	0	5	0	44	90	61	0	13	0	16	0	202	58	31	0	5	0	17	0	158	100	52	0	12	0	12	0	162	40	12	0	6	0	4	0	90	38	12	0	5	0	8	0	70	27	26	0	2	0	3	0	66	48	69	0	9	0	34	0	225	53	16	0	7	0	6	0	91	22	14	0	4	0	5	0	51	53	31	0	7	0	9	0	97	81	37	0	8	0	18	0	111	48	49	0	7	0	21	0	147	28	31	0	6	0	16	0	80
chr11	93788000	93788167	ENST00000638767.1	0	+	exon	167	17	37	9	19	ENSG00000284057.1	AP001273.2		protein_coding	1	93741663	93812378	33	113	5	0	3	28	65	80	60	154	9	0	10	24	121	117	18	62	2	1	3	14	16	35	37	159	10	0	7	37	86	100	30	111	9	0	2	20	52	55	35	105	8	0	16	21	88	45	24	47	2	1	7	9	37	28	11	99	8	1	5	26	30	92	8	59	0	0	3	12	26	22	19	179	8	2	6	26	43	80	29	64	2	0	5	5	53	35	13	75	4	0	3	18	19	44	24	118	6	0	7	34	47	75	20	111	2	0	3	22	84	62	19	99	2	3	1	11	53	52	19	130	3	0	7	43	24	78
chr11	93790573	93790793	ENST00000638767.1	0	+	exon	220	19	37	10	19	ENSG00000284057.1	AP001273.2		protein_coding	1	93741663	93812378	49	77	2	4	13	40	21	147	115	109	1	4	16	25	53	170	20	25	2	1	0	14	20	58	68	105	2	4	6	41	36	139	44	77	0	5	15	40	17	101	79	60	5	0	4	38	42	92	57	33	3	3	2	15	27	71	37	95	1	8	5	24	11	79	40	56	1	2	0	19	10	107	38	120	3	4	9	72	15	153	62	50	2	5	6	10	26	91	22	40	1	1	5	16	11	67	50	82	4	3	3	23	25	109	42	85	0	3	3	17	20	135	41	70	2	6	4	32	21	84	14	138	1	0	3	54	22	102
chr11	93793727	93793864	ENST00000638767.1	0	+	exon	137	21	37	11	19	ENSG00000284057.1	AP001273.2		protein_coding	1	93741663	93812378	40	134	6	1	4	40	55	91	68	163	6	3	14	36	112	94	31	48	0	4	2	13	19	23	67	152	7	5	13	41	57	113	53	88	4	4	13	16	44	46	56	97	4	2	7	20	70	48	55	42	5	0	6	10	49	31	29	71	3	3	4	16	41	64	23	68	0	4	1	8	39	35	44	116	4	3	6	39	39	84	46	48	4	2	10	17	57	56	21	47	2	3	3	9	21	30	53	90	4	3	7	35	43	60	45	112	4	5	3	23	39	71	51	72	1	0	7	18	42	51	24	78	0	3	3	16	13	69
chr11	93793950	93794035	ENST00000638767.1	0	+	exon	85	23	37	12	19	ENSG00000284057.1	AP001273.2		protein_coding	1	93741663	93812378	52	48	0	12	16	49	22	141	56	36	0	19	29	63	45	139	25	18	0	6	11	9	21	36	51	50	0	11	24	72	48	136	28	24	0	9	20	41	39	79	47	26	1	19	29	33	29	77	30	14	0	7	20	26	36	42	39	50	0	7	13	49	20	57	41	23	0	4	9	26	18	50	42	31	0	3	18	68	29	119	34	25	0	7	20	24	29	57	27	8	0	7	10	24	14	36	32	34	0	13	23	40	34	89	56	33	0	22	19	50	30	99	29	30	0	7	23	24	28	58	14	51	0	9	11	54	9	67
chr11	93794907	93795060	ENST00000638767.1	0	+	exon	153	25	37	13	19	ENSG00000284057.1	AP001273.2		protein_coding	1	93741663	93812378	90	113	3	4	2	18	75	101	168	157	2	1	5	7	99	119	39	55	0	0	6	7	36	34	53	200	0	1	6	11	80	118	63	125	1	1	7	4	50	77	103	130	1	1	8	7	85	77	60	79	1	0	3	5	53	49	71	123	1	3	6	17	52	93	66	96	0	1	2	6	52	84	47	189	3	2	8	26	53	139	65	72	1	1	5	7	55	59	33	47	0	1	1	5	43	43	53	123	1	0	5	13	62	85	74	149	0	0	4	7	95	102	68	139	2	1	6	4	51	72	37	145	5	0	0	19	29	87
chr11	93796409	93796540	ENST00000638767.1	0	+	exon	131	27	37	14	19	ENSG00000284057.1	AP001273.2		protein_coding	1	93741663	93812378	40	63	3	2	8	13	81	90	42	76	2	2	9	6	157	94	18	27	0	0	3	3	40	39	12	74	2	1	3	13	49	139	14	66	5	1	3	22	62	89	31	43	1	1	12	6	92	72	27	44	2	3	2	10	58	52	29	54	7	0	8	13	61	73	11	45	1	0	6	7	60	66	22	81	0	0	6	19	45	139	27	47	1	1	8	3	60	60	15	29	1	1	2	10	27	32	16	50	1	1	1	15	49	122	41	69	3	0	3	6	70	92	23	58	5	0	7	14	61	80	13	71	1	0	2	10	30	118
chr11	93797534	93797719	ENST00000638767.1	0	+	exon	185	29	37	15	19	ENSG00000284057.1	AP001273.2		protein_coding	1	93741663	93812378	16	98	23	0	7	71	20	77	40	146	4	0	10	53	39	110	10	48	3	0	10	39	8	52	10	91	4	1	1	65	11	110	12	81	2	0	4	39	12	64	16	80	5	0	10	31	29	96	12	58	6	0	8	28	16	46	14	99	12	0	14	54	11	70	11	52	0	1	7	28	10	65	10	110	2	0	6	64	20	107	14	50	1	0	9	25	28	49	4	34	0	0	8	11	11	34	16	82	3	0	5	64	10	67	22	93	2	2	13	26	29	107	18	69	0	1	7	29	24	77	12	124	6	1	2	46	7	88
chr11	93801834	93801972	ENST00000638767.1	0	+	exon	138	31	37	16	19	ENSG00000284057.1	AP001273.2		protein_coding	1	93741663	93812378	27	59	0	4	0	51	19	135	56	77	0	1	4	42	45	147	9	40	0	1	2	16	15	58	23	62	0	1	0	44	12	130	11	56	0	0	3	33	11	79	37	39	0	0	4	44	20	81	21	29	1	2	5	15	15	55	19	45	0	0	3	59	22	123	15	55	0	1	1	39	15	84	22	55	0	0	5	49	11	92	24	38	0	0	0	29	22	86	17	13	0	0	0	22	12	44	13	59	0	0	3	36	17	99	27	65	0	3	2	60	32	114	24	44	0	0	3	52	22	88	6	83	1	0	3	38	9	139
chr11	93807517	93807635	ENST00000638767.1	0	+	exon	118	33	37	17	19	ENSG00000284057.1	AP001273.2		protein_coding	1	93741663	93812378	31	61	0	6	8	29	20	32	41	54	0	10	22	38	33	40	14	20	0	2	4	18	7	13	16	36	0	1	6	25	19	37	26	31	0	4	6	33	5	25	26	40	0	2	14	22	25	25	19	29	0	2	9	18	16	15	22	41	0	5	6	27	13	39	12	35	0	3	6	21	10	22	11	42	0	0	17	42	13	30	27	35	1	5	8	29	15	23	8	11	0	0	7	13	8	8	29	27	0	2	6	18	11	20	36	49	0	5	9	30	20	50	22	24	0	2	15	27	10	30	12	49	0	2	4	30	4	42
chr11	93809716	93809876	ENST00000638767.1	0	+	exon	160	35	37	18	19	ENSG00000284057.1	AP001273.2		protein_coding	1	93741663	93812378	26	78	2	2	8	4	36	43	35	99	3	0	10	5	60	58	9	21	3	2	2	8	15	28	15	38	0	0	2	5	21	54	17	26	4	0	6	10	26	46	27	44	1	2	8	6	32	59	20	31	2	1	1	3	28	22	14	49	3	0	4	12	26	40	15	29	1	0	4	8	16	41	5	44	3	0	4	12	21	77	10	41	3	0	7	3	30	42	6	16	0	0	4	7	11	16	19	41	2	0	4	10	31	38	15	52	5	0	2	4	43	66	6	45	3	0	5	7	34	45	7	64	0	0	2	6	16	48
chr11	93811852	93812378	ENST00000638767.1	0	+	exon	526	37	37	19	19	ENSG00000284057.1	AP001273.2		protein_coding	1	93741663	93812378	0	0	0	0	0	0	36	103	0	0	0	0	0	0	45	170	0	0	0	0	0	0	13	52	0	0	0	0	0	0	17	95	0	0	0	0	0	0	23	91	0	0	0	0	0	0	37	81	0	0	0	0	0	0	22	64	0	0	0	0	0	0	18	85	0	0	0	0	0	0	19	109	0	0	0	0	0	0	9	134	0	0	0	0	0	0	17	102	0	0	0	0	0	0	10	55	0	0	0	0	0	0	23	84	0	0	0	0	0	0	17	148	0	0	0	0	0	0	11	93	0	0	0	0	0	0	9	88
chr11	62665130	62665178	ENST00000528405.1	0	-	exon	48	1	7	1	4	ENSG00000255432.1	AP001458.2		protein_coding	1	62649693	62665178	95	27	0	0	0	4	0	0	81	71	0	0	0	19	0	0	25	21	0	0	0	5	0	0	44	74	0	0	0	16	0	0	65	79	0	0	0	23	0	0	35	73	0	0	0	16	0	0	61	61	0	0	0	6	0	0	28	26	0	0	0	8	0	0	30	12	0	0	0	1	0	0	175	141	0	0	0	56	0	0	79	13	0	0	0	7	0	0	62	39	0	0	0	14	0	0	144	70	0	0	0	10	0	0	73	72	0	0	0	12	0	0	134	48	0	0	0	14	0	0	95	67	0	0	0	16	0	0
chr11	62664848	62664973	ENST00000528405.1	0	-	exon	125	3	7	2	4	ENSG00000255432.1	AP001458.2		protein_coding	1	62649693	62665178	39	17	0	0	63	3	50	12	63	35	1	0	55	2	44	13	26	13	0	0	21	2	14	12	37	46	2	0	26	5	33	18	43	56	2	0	41	12	38	22	39	45	0	0	28	2	19	24	45	32	4	0	36	0	34	8	34	17	1	0	18	3	10	7	13	6	0	0	20	0	19	3	95	132	2	0	119	19	93	60	40	6	4	0	53	1	37	5	39	30	0	0	42	0	31	10	74	31	1	0	112	4	68	12	59	37	0	0	54	3	54	22	77	29	4	0	92	5	68	23	65	51	0	0	72	3	36	17
chr11	62663235	62663333	ENST00000528405.1	0	-	exon	98	5	7	3	4	ENSG00000255432.1	AP001458.2		protein_coding	1	62649693	62665178	0	25	2	0	0	8	62	15	0	64	6	0	0	10	79	17	0	20	2	0	0	13	28	12	0	55	6	0	0	9	42	19	0	43	3	0	0	25	49	24	0	39	1	0	0	14	33	27	0	29	10	0	0	9	37	12	0	25	4	0	0	8	24	13	0	4	0	0	0	2	20	7	0	97	7	0	0	43	137	63	0	16	4	0	0	7	59	7	0	28	2	0	0	12	63	12	0	39	5	0	0	25	110	23	0	53	2	0	0	13	74	27	0	26	2	0	0	16	108	24	0	67	2	0	0	24	88	52
chr11	62649693	62649999	ENST00000528405.1	0	-	exon	306	7	7	4	4	ENSG00000255432.1	AP001458.2		protein_coding	1	62649693	62665178	0	0	0	0	0	10	0	11	0	0	0	0	0	9	0	16	0	0	0	0	0	4	0	7	0	0	0	0	0	24	0	30	0	0	0	0	0	10	0	10	0	0	0	0	0	7	0	9	0	0	0	0	0	2	0	4	0	0	0	0	0	7	0	9	0	0	0	0	0	1	0	2	0	0	0	0	0	55	0	75	0	0	0	0	0	3	0	3	0	0	0	0	0	5	0	11	0	0	0	0	0	10	0	13	0	0	0	0	0	10	0	14	0	0	0	0	0	13	0	16	0	0	0	0	0	13	0	25
chr11	111878960	111879425	ENST00000622211.4	0	-	exon	465	1	37	1	19	ENSG00000258529.5	AP001781.2		protein_coding	1	111786285	111879425	4	14	0	0	0	0	0	0	3	13	0	0	0	0	0	0	0	6	0	0	0	0	0	0	3	24	0	0	0	0	0	0	3	21	0	0	0	0	0	0	1	7	0	0	0	0	0	0	2	1	0	0	0	0	0	0	1	2	0	0	0	0	0	0	0	1	0	0	0	0	0	0	2	40	0	0	0	0	0	0	2	2	0	0	0	0	0	0	0	0	0	0	0	0	0	0	7	24	0	0	0	0	0	0	0	8	0	0	0	1	0	0	0	13	0	0	0	0	0	0	0	6	0	0	0	1	0	0
chr11	111878555	111878712	ENST00000622211.4	0	-	exon	157	3	37	2	19	ENSG00000258529.5	AP001781.2		protein_coding	1	111786285	111879425	5	14	0	0	2	1	2	19	5	15	0	0	2	0	1	20	0	2	0	0	0	0	0	9	8	37	0	0	1	3	2	27	2	13	0	0	1	1	2	26	3	16	0	0	0	3	1	10	8	5	0	0	0	1	2	3	5	12	0	0	0	7	1	9	1	0	0	0	0	0	0	1	13	28	0	0	2	8	0	42	0	3	0	0	1	0	1	2	0	1	0	0	0	0	0	3	9	30	0	0	1	4	6	28	8	13	0	0	0	1	0	14	7	23	0	0	0	7	0	15	1	28	0	0	0	4	0	12
chr11	111876807	111877011	ENST00000622211.4	0	-	exon	204	5	37	3	19	ENSG00000258529.5	AP001781.2		protein_coding	1	111786285	111879425	2	10	1	0	4	4	2	10	1	14	0	0	0	5	7	25	0	9	0	0	0	2	0	6	3	19	1	0	2	12	6	35	0	6	0	0	2	3	1	13	0	6	0	0	0	2	3	3	0	1	1	0	5	1	3	2	1	13	0	0	0	1	5	4	0	2	0	0	0	0	1	0	3	16	2	0	9	12	4	16	0	2	0	0	0	0	2	3	0	1	0	0	0	0	0	0	2	17	2	0	3	6	5	21	3	10	1	0	2	4	5	9	1	13	3	0	0	8	4	15	0	16	0	0	1	9	0	12
chr11	111876480	111876639	ENST00000622211.4	0	-	exon	159	7	37	4	19	ENSG00000258529.5	AP001781.2		protein_coding	1	111786285	111879425	0	3	0	0	0	1	7	15	0	5	0	0	0	1	2	19	0	4	0	0	0	1	0	11	0	23	1	0	0	4	3	40	0	11	0	0	0	6	2	17	0	8	0	0	0	0	2	12	0	3	0	0	0	0	5	4	0	8	0	0	0	1	1	14	0	3	0	0	0	0	0	1	0	28	0	0	0	9	14	28	0	1	0	0	0	0	0	3	0	0	0	0	0	1	0	3	0	14	0	0	0	5	5	28	0	9	0	0	0	0	6	20	0	10	0	0	0	1	1	21	0	7	0	0	0	2	1	11
chr11	111871351	111871489	ENST00000622211.4	0	-	exon	138	9	37	5	19	ENSG00000258529.5	AP001781.2		protein_coding	1	111786285	111879425	7	1	0	0	0	0	0	45	11	5	0	0	0	1	0	16	2	0	0	0	0	0	0	8	10	11	0	0	0	2	0	36	11	2	0	0	0	0	0	26	9	5	0	0	0	1	0	40	7	0	0	0	0	1	0	16	2	2	0	0	0	0	0	25	4	2	0	0	0	0	0	28	5	5	0	0	0	3	0	91	3	0	0	0	0	0	0	27	2	1	0	0	0	0	0	17	6	1	0	0	0	0	0	21	4	3	0	0	0	0	0	39	4	1	0	0	0	4	0	43	3	4	0	0	0	0	0	9
chr11	111870231	111870370	ENST00000622211.4	0	-	exon	139	11	37	6	19	ENSG00000258529.5	AP001781.2		protein_coding	1	111786285	111879425	31	44	0	0	5	2	6	2	18	26	3	0	4	0	5	4	7	7	1	0	1	0	0	2	31	51	3	0	3	1	7	9	21	14	4	0	5	4	8	3	38	29	5	0	2	1	4	3	13	13	2	0	4	2	5	2	13	30	0	0	0	0	5	4	22	14	0	0	3	0	1	1	39	59	4	0	11	3	3	11	34	10	0	0	5	0	3	0	14	10	0	0	2	0	1	0	22	14	5	0	2	0	2	1	18	37	5	0	0	1	5	7	38	26	4	0	3	3	2	7	2	23	0	0	1	1	2	9
chr11	111868601	111868736	ENST00000622211.4	0	-	exon	135	13	37	7	19	ENSG00000258529.5	AP001781.2		protein_coding	1	111786285	111879425	5	33	1	0	1	6	35	17	12	33	0	0	0	3	22	22	2	4	0	0	0	1	8	5	14	37	1	0	3	4	31	44	3	12	0	0	1	2	28	12	12	28	4	0	1	4	35	21	6	11	0	0	0	0	17	8	5	26	0	0	0	6	13	17	2	10	1	0	0	1	24	7	7	48	2	0	2	8	47	39	3	13	1	0	1	7	37	13	4	6	1	0	1	2	14	4	5	12	1	0	0	4	24	14	8	19	0	0	0	3	21	28	7	33	1	0	1	8	39	32	3	17	0	0	0	3	4	15
chr11	111865180	111865251	ENST00000622211.4	0	-	exon	71	15	37	8	19	ENSG00000258529.5	AP001781.2		protein_coding	1	111786285	111879425	15	10	0	0	2	2	5	6	18	9	1	0	3	11	8	8	5	3	0	0	1	1	1	1	18	19	0	0	8	9	9	14	6	6	0	0	1	6	3	5	13	6	0	0	6	4	8	9	6	5	0	0	3	3	3	4	14	18	1	0	3	6	1	12	15	0	0	0	1	3	1	4	11	21	0	0	2	5	7	7	14	7	2	0	1	4	1	4	7	0	0	0	2	1	4	0	17	13	0	0	0	6	5	4	17	6	0	0	5	2	3	6	22	10	0	0	3	7	5	13	0	3	0	0	2	2	1	11
chr11	111860546	111860635	ENST00000622211.4	0	-	exon	89	17	37	9	19	ENSG00000258529.5	AP001781.2		protein_coding	1	111786285	111879425	5	41	13	0	2	14	5	10	4	35	14	0	4	14	4	6	0	13	4	0	1	4	2	4	1	55	18	0	1	34	12	11	3	21	4	0	2	14	3	6	8	30	9	0	4	10	11	5	2	22	4	0	3	15	4	4	0	24	13	0	1	17	7	12	0	18	11	0	2	7	2	1	4	35	9	0	1	18	4	11	2	23	13	0	1	5	2	3	0	8	5	0	1	3	5	0	0	24	12	0	4	4	2	5	2	16	6	0	9	15	10	12	4	39	16	0	6	22	3	12	1	15	0	0	0	18	3	8
chr11	111857601	111857737	ENST00000622211.4	0	-	exon	136	19	37	10	19	ENSG00000258529.5	AP001781.2		protein_coding	1	111786285	111879425	8	27	0	0	1	11	6	19	11	26	0	0	0	9	8	34	2	7	0	0	0	1	1	3	11	57	0	0	0	7	2	42	4	14	0	0	1	9	4	16	8	31	0	0	4	4	8	26	4	24	0	0	0	3	5	15	2	18	0	0	1	4	0	22	0	21	0	0	1	2	1	9	10	23	0	0	0	11	5	26	6	19	0	0	1	6	2	19	1	13	0	0	0	3	1	8	4	22	0	0	0	3	4	15	12	37	0	0	1	6	10	17	11	40	0	0	0	9	13	19	0	8	0	0	0	1	1	12
chr11	111853648	111853736	ENST00000622211.4	0	-	exon	88	21	37	11	19	ENSG00000258529.5	AP001781.2		protein_coding	1	111786285	111879425	19	4	0	0	4	6	5	26	37	14	0	0	7	1	6	18	15	3	0	0	0	1	2	5	25	22	0	0	6	6	5	28	14	3	0	0	3	1	3	21	22	15	0	0	7	5	9	22	18	9	0	0	3	2	1	13	4	22	0	0	0	1	3	9	15	11	0	0	1	6	1	21	20	14	0	0	7	12	7	26	17	9	0	0	2	0	6	8	6	5	0	0	0	2	2	10	21	9	0	0	0	5	4	14	18	14	0	0	5	5	7	19	22	18	0	0	8	6	5	16	5	14	0	0	0	5	0	6
chr11	111853379	111853485	ENST00000622211.4	0	-	exon	106	23	37	12	19	ENSG00000258529.5	AP001781.2		protein_coding	1	111786285	111879425	16	13	3	0	7	1	21	10	12	21	3	0	18	3	26	19	5	5	1	0	4	0	10	7	20	30	2	0	14	7	25	20	13	6	0	0	7	4	11	5	14	16	0	0	14	1	18	17	6	7	0	0	15	3	11	6	5	12	0	0	2	3	9	25	10	15	3	0	3	1	17	15	10	21	1	0	5	1	28	25	7	5	2	0	4	2	13	11	7	4	0	0	2	1	7	4	8	12	3	0	8	2	28	6	11	21	1	0	9	1	18	19	25	13	2	0	14	3	24	28	0	15	1	0	3	2	4	3
chr11	111844600	111844723	ENST00000622211.4	0	-	exon	123	25	37	13	19	ENSG00000258529.5	AP001781.2		protein_coding	1	111786285	111879425	21	9	0	0	2	2	21	9	24	8	2	0	5	2	23	10	2	4	1	0	2	2	6	1	20	29	1	0	2	2	30	17	10	12	0	0	3	0	17	4	24	14	0	0	3	4	25	12	8	3	0	0	1	0	20	3	6	12	0	0	2	4	5	3	15	11	3	0	3	1	9	11	18	22	0	0	1	2	15	12	8	11	0	0	0	0	11	3	3	4	0	0	1	0	8	5	18	9	0	0	2	2	15	12	14	14	0	0	2	4	18	8	23	18	4	0	7	0	31	14	2	11	0	0	0	4	3	18
chr11	111840654	111840809	ENST00000622211.4	0	-	exon	155	27	37	14	19	ENSG00000258529.5	AP001781.2		protein_coding	1	111786285	111879425	6	16	1	0	3	5	19	8	17	21	1	0	3	8	25	20	4	9	0	0	0	4	4	4	7	31	2	0	2	4	18	27	5	18	0	0	2	3	12	9	14	23	0	0	3	1	24	14	5	8	2	0	0	7	6	11	4	14	1	0	0	5	7	11	3	18	1	0	0	5	17	10	7	21	1	0	2	13	16	16	8	13	0	0	0	3	9	7	0	9	0	0	1	0	4	7	5	17	2	0	1	2	17	20	7	35	0	0	0	3	16	10	20	28	0	0	1	1	28	25	5	16	0	0	0	6	2	24
chr11	111838248	111838378	ENST00000622211.4	0	-	exon	130	29	37	15	19	ENSG00000258529.5	AP001781.2		protein_coding	1	111786285	111879425	25	10	0	0	4	4	5	21	32	11	0	0	3	4	18	28	6	2	1	0	2	0	1	9	33	15	0	0	1	9	8	37	25	6	0	0	3	0	4	19	30	8	0	0	6	3	11	28	20	12	0	0	2	2	3	23	14	13	0	0	1	2	3	31	18	4	0	0	1	2	2	21	36	18	0	0	4	7	5	30	22	4	0	0	0	1	8	9	10	3	0	0	1	0	0	12	20	11	0	0	1	4	5	20	16	13	0	0	2	1	5	31	40	13	1	0	9	6	11	35	9	15	0	0	0	2	5	24
chr11	111837467	111837615	ENST00000622211.4	0	-	exon	148	31	37	16	19	ENSG00000258529.5	AP001781.2		protein_coding	1	111786285	111879425	21	12	0	0	5	0	29	39	37	22	0	0	1	1	39	33	11	3	0	0	0	1	8	16	35	30	0	0	3	3	35	46	18	9	0	0	2	1	26	18	27	12	1	0	5	1	35	26	15	5	0	0	3	0	19	14	14	10	1	0	1	3	16	18	15	6	0	0	0	1	23	26	22	24	1	0	12	6	31	39	15	5	1	0	1	0	22	13	3	5	0	0	2	0	11	7	25	11	0	0	1	2	25	17	18	22	0	0	0	0	21	29	35	25	2	0	11	2	42	43	17	23	0	0	2	2	7	57
chr11	111836164	111836294	ENST00000622211.4	0	-	exon	130	33	37	17	19	ENSG00000258529.5	AP001781.2		protein_coding	1	111786285	111879425	19	31	3	0	4	10	19	7	29	27	4	0	2	3	33	16	8	10	3	0	1	1	7	5	22	45	6	0	3	7	30	33	15	12	0	0	3	8	18	9	32	29	3	0	4	8	24	11	11	21	0	0	2	6	16	7	9	40	1	0	1	2	13	10	13	42	2	0	1	8	12	13	25	32	4	0	3	10	27	16	19	17	2	0	0	4	14	9	11	12	2	0	0	6	4	5	12	29	2	0	0	7	23	13	19	37	1	0	4	3	14	16	19	56	2	0	3	13	43	32	16	54	3	0	3	11	13	17
chr11	111809642	111809773	ENST00000622211.4	0	-	exon	131	35	37	18	19	ENSG00000258529.5	AP001781.2		protein_coding	1	111786285	111879425	17	21	1	0	1	2	21	16	10	13	0	0	4	0	27	14	3	4	1	0	0	0	8	5	8	26	1	0	0	6	23	16	12	12	1	0	2	0	14	6	16	8	1	0	2	1	30	7	15	10	0	0	1	2	13	7	1	13	2	0	1	2	7	20	5	20	2	0	2	7	10	19	17	19	0	0	5	15	24	23	8	6	1	0	2	0	17	18	4	5	1	0	1	0	9	5	5	18	1	0	3	0	10	9	9	15	0	0	4	5	19	20	15	21	0	0	2	3	19	12	3	29	1	0	2	1	15	26
chr11	111786285	111786520	ENST00000622211.4	0	-	exon	235	37	37	19	19	ENSG00000258529.5	AP001781.2		protein_coding	1	111786285	111879425	0	0	4	0	0	5	20	13	0	0	2	0	0	7	14	18	0	0	0	0	0	2	2	5	0	0	1	0	0	13	8	24	0	0	3	0	0	1	14	3	0	0	2	0	0	5	18	10	0	0	4	0	0	4	16	13	0	0	0	0	0	6	2	18	0	0	1	0	0	6	6	19	0	0	1	0	0	5	22	17	0	0	1	0	0	5	9	12	0	0	0	0	0	0	5	3	0	0	0	0	0	1	8	5	0	0	2	0	0	10	13	22	0	0	1	0	0	17	16	23	0	0	0	0	0	13	5	30
chr11	57742162	57742247	ENST00000531074.1	0	+	exon	85	1	7	1	4	ENSG00000254732.1	AP001931.1		protein_coding	1	57742162	57793243	101	30	0	18	0	17	0	0	122	51	0	35	0	41	0	0	47	25	0	8	0	21	0	0	113	68	0	14	0	63	0	0	69	38	0	12	0	33	0	0	33	39	0	7	0	21	0	0	75	29	0	11	0	24	0	0	53	18	0	12	0	32	0	0	55	24	0	11	0	14	0	0	217	128	0	42	0	86	0	0	45	23	0	5	0	9	0	0	48	27	0	8	0	15	0	0	203	45	0	37	0	26	0	0	70	51	0	29	0	25	0	0	126	54	0	25	0	53	0	0	145	106	0	31	0	124	0	0
chr11	57742862	57742984	ENST00000531074.1	0	+	exon	122	3	7	2	4	ENSG00000254732.1	AP001931.1		protein_coding	1	57742162	57793243	0	59	3	0	0	23	45	72	0	76	0	0	0	30	82	85	0	57	0	0	0	18	18	72	0	110	0	0	0	35	42	142	0	55	0	0	0	27	37	83	0	52	0	0	0	19	15	65	0	32	1	0	0	9	30	47	0	39	0	0	0	19	39	52	0	38	1	0	0	10	28	38	0	140	1	0	0	64	87	187	0	28	1	0	0	7	13	43	0	39	0	0	0	13	26	28	0	67	1	0	0	27	86	97	0	46	1	0	0	20	41	95	0	67	1	0	0	30	56	85	0	150	0	0	0	57	68	224
chr11	57791384	57791673	ENST00000531074.1	0	+	exon	289	5	7	3	4	ENSG00000254732.1	AP001931.1		protein_coding	1	57742162	57793243	0	18	0	0	0	27	0	60	0	63	0	0	0	47	0	125	0	82	0	0	0	73	0	213	1	41	0	0	0	31	0	83	0	68	0	0	0	69	0	160	2	42	0	0	0	52	0	97	0	44	0	0	0	49	0	110	0	37	0	0	0	54	0	97	0	173	0	0	0	275	0	530	0	24	0	0	0	23	0	40	0	34	0	0	0	23	0	75	0	18	0	0	0	21	0	58	0	5	0	0	0	2	0	7	0	61	0	0	0	51	0	111	0	49	0	0	0	52	0	136	1	105	0	0	0	138	0	235
chr11	57793159	57793243	ENST00000531074.1	0	+	exon	84	7	7	4	4	ENSG00000254732.1	AP001931.1		protein_coding	1	57742162	57793243	0	0	0	0	0	38	0	47	0	0	0	0	0	62	0	125	0	0	0	0	0	154	0	188	0	0	0	0	0	58	1	81	0	0	0	0	0	62	0	107	0	0	0	0	0	59	2	99	0	0	0	0	0	95	0	114	0	0	0	0	0	85	0	89	0	0	0	0	0	373	1	401	0	0	0	0	0	23	0	41	0	0	0	0	0	50	0	66	0	0	0	0	0	39	0	55	0	0	0	0	0	6	0	6	0	0	0	0	0	73	0	60	0	0	0	0	0	59	0	94	0	0	0	0	0	163	1	155
chr11	114400681	114400767	ENST00000544347.1	0	+	exon	86	1	13	1	7	ENSG00000255663.1	AP002373.1		protein_coding	1	114400681	114443932	30	24	0	36	0	19	0	0	122	110	0	48	0	43	0	0	34	40	0	8	0	13	0	0	38	67	0	29	0	31	0	0	38	87	0	30	0	45	0	0	67	69	0	33	0	33	0	0	113	65	0	63	0	19	0	0	44	50	0	34	0	36	0	0	39	43	0	16	0	22	0	0	40	178	0	28	0	84	0	0	101	41	0	55	0	19	0	0	15	23	0	8	0	8	0	0	54	55	0	31	0	35	0	0	40	65	0	46	0	56	0	0	42	79	0	25	0	57	0	0	25	143	0	16	0	77	0	0
chr11	114401697	114401860	ENST00000544347.1	0	+	exon	163	3	13	2	7	ENSG00000255663.1	AP002373.1		protein_coding	1	114400681	114443932	30	48	4	0	29	8	34	54	73	144	3	0	31	23	133	191	15	62	1	0	8	13	30	63	21	88	5	1	19	10	43	113	17	66	1	3	31	19	35	89	44	76	3	0	23	12	73	101	63	51	1	0	47	9	130	59	31	90	0	0	24	14	53	96	18	55	4	0	9	7	43	75	19	133	2	0	24	36	38	185	44	65	5	2	36	5	114	59	9	23	2	0	9	8	13	23	33	86	4	0	18	12	62	97	34	101	3	0	29	11	54	113	25	74	1	0	22	12	45	105	28	104	0	1	12	16	30	167
chr11	114402827	114402915	ENST00000544347.1	0	+	exon	88	5	13	3	7	ENSG00000255663.1	AP002373.1		protein_coding	1	114400681	114443932	23	19	0	4	24	50	17	62	96	32	0	5	42	88	48	116	25	22	0	1	11	37	9	61	29	43	0	6	14	79	16	75	28	27	0	7	18	56	14	56	44	41	0	0	17	62	33	68	99	12	0	3	51	43	43	40	33	56	0	6	22	58	23	77	24	31	0	2	8	62	15	115	18	84	1	0	17	111	16	114	70	17	0	4	28	36	34	58	8	14	0	0	10	22	7	32	28	31	0	4	18	77	23	80	29	39	0	4	27	66	27	111	21	30	0	1	14	54	22	53	19	52	0	3	11	105	14	128
chr11	114405705	114405799	ENST00000544347.1	0	+	exon	94	7	13	4	7	ENSG00000255663.1	AP002373.1		protein_coding	1	114400681	114443932	1	14	0	0	0	17	40	53	2	49	0	0	0	32	95	98	1	17	1	0	0	13	30	40	0	38	0	0	0	32	38	76	0	29	1	0	0	35	41	62	1	38	0	0	0	35	40	74	0	17	1	0	0	14	116	43	0	31	0	0	0	22	42	63	1	29	1	0	0	32	18	83	0	74	0	0	0	55	35	120	1	23	0	0	1	19	76	61	0	11	0	0	0	9	14	20	0	36	0	0	0	22	39	68	5	45	0	0	0	34	48	74	0	32	0	0	0	28	28	73	1	57	0	0	0	48	29	133
chr11	114431528	114431665	ENST00000544347.1	0	+	exon	137	9	13	5	7	ENSG00000255663.1	AP002373.1		protein_coding	1	114400681	114443932	0	6	0	0	0	0	1	10	0	31	0	0	0	3	2	26	0	18	0	0	0	0	1	11	0	2	0	0	0	0	0	12	0	8	0	0	0	2	1	8	0	1	0	0	0	0	1	5	0	7	0	0	0	2	0	16	0	10	0	0	0	5	0	9	0	8	0	0	0	2	2	15	0	11	0	0	0	3	0	14	0	14	1	0	0	4	1	13	0	2	0	0	0	1	0	2	1	4	0	0	0	2	0	3	0	29	0	0	0	3	4	22	0	5	0	0	0	3	1	11	0	18	0	0	0	2	1	18
chr11	114440655	114440739	ENST00000544347.1	0	+	exon	84	11	13	6	7	ENSG00000255663.1	AP002373.1		protein_coding	1	114400681	114443932	48	26	0	0	0	28	0	35	101	63	0	0	0	69	0	77	27	12	0	1	0	9	0	14	3	2	0	0	0	4	0	6	36	20	0	0	0	27	0	31	21	27	0	2	0	32	0	35	82	32	0	0	0	32	0	21	45	49	0	0	0	27	0	29	87	14	0	0	0	18	0	35	146	78	0	0	0	65	0	91	58	14	0	1	0	14	0	13	13	11	0	0	0	6	0	4	36	23	0	0	0	15	1	8	47	18	0	0	0	33	0	22	116	29	0	0	0	23	0	31	69	53	0	0	0	32	0	44
chr11	114443855	114443932	ENST00000544347.1	0	+	exon	77	13	13	7	7	ENSG00000255663.1	AP002373.1		protein_coding	1	114400681	114443932	0	0	0	0	0	21	26	47	0	0	0	0	0	51	40	139	0	0	0	0	0	15	16	35	0	0	0	0	0	2	1	5	0	0	0	0	0	22	21	35	0	0	0	0	0	26	29	47	0	0	0	0	0	25	49	42	0	0	0	0	0	33	11	72	0	0	0	0	0	16	48	60	0	0	0	0	0	57	70	141	0	0	0	0	0	24	44	25	0	0	0	0	0	2	2	8	0	0	0	0	0	15	21	36	0	0	0	0	0	26	25	50	0	0	0	0	0	25	55	46	0	0	0	0	0	56	22	102
chr11	66509078	66509314	ENST00000419755.3	0	+	exon	236	1	33	1	17	ENSG00000256349.1	AP002748.4		protein_coding	1	66509078	66533613	0	7	0	0	0	1	0	0	0	14	0	0	0	1	0	0	0	11	0	0	0	0	0	0	0	15	0	0	0	1	0	0	2	10	0	0	0	4	0	0	0	22	0	0	0	4	0	0	0	9	0	0	0	1	0	0	0	14	0	0	0	5	0	0	0	15	0	0	0	0	0	0	0	21	0	0	0	2	0	0	0	4	0	0	0	0	0	0	0	29	0	0	0	5	0	0	3	25	0	0	0	2	0	0	1	35	0	0	0	5	0	0	0	17	0	0	0	3	0	0	0	36	0	0	0	7	0	0
chr11	66511012	66511089	ENST00000419755.3	0	+	exon	77	3	33	2	17	ENSG00000256349.1	AP002748.4		protein_coding	1	66509078	66533613	7	13	0	5	0	10	0	23	7	29	0	1	0	12	0	24	3	6	0	0	0	4	0	9	7	14	0	0	0	11	0	17	10	15	0	1	0	11	2	33	5	25	0	2	0	10	0	28	6	10	0	1	0	3	0	12	2	10	0	4	0	8	0	21	8	4	0	0	0	3	0	7	9	19	0	1	0	16	0	39	8	4	0	1	0	8	0	15	7	15	0	1	0	14	0	36	3	5	0	4	2	3	0	14	13	13	0	6	0	15	1	29	5	30	0	2	0	27	0	43	10	22	0	1	0	17	0	26
chr11	66511204	66511239	ENST00000419755.3	0	+	exon	35	5	33	3	17	ENSG00000256349.1	AP002748.4		protein_coding	1	66509078	66533613	1	9	0	0	7	11	28	8	1	18	0	0	3	24	32	16	2	10	0	0	2	3	15	4	2	10	0	0	4	6	30	6	0	6	0	0	14	19	37	7	0	10	0	0	6	2	30	10	3	3	0	1	10	4	24	4	1	7	0	0	1	8	9	7	1	4	0	0	7	2	20	1	1	5	0	0	13	20	27	9	2	9	1	0	4	8	22	2	2	12	0	0	8	21	43	6	3	5	0	0	5	2	13	4	5	10	0	1	9	13	28	7	2	12	1	0	9	23	65	13	2	11	0	0	5	17	8	14
chr11	66514405	66514678	ENST00000419755.3	0	+	exon	273	7	33	4	17	ENSG00000256349.1	AP002748.4		protein_coding	1	66509078	66533613	13	1	0	3	6	20	2	25	34	14	0	5	4	22	0	29	13	6	0	0	2	7	2	8	19	3	0	1	4	18	2	14	29	5	2	0	6	28	3	25	20	2	0	4	6	15	0	10	12	6	0	1	4	5	8	12	13	1	0	3	2	11	0	12	12	1	0	1	7	13	1	11	14	3	1	0	8	21	5	20	12	2	1	2	1	9	4	17	32	4	0	4	6	19	3	31	6	1	0	0	5	6	3	4	26	13	0	1	6	19	9	22	32	14	0	6	8	22	3	39	13	13	0	5	3	34	4	28
chr11	66515539	66515586	ENST00000419755.3	0	+	exon	47	9	33	5	17	ENSG00000256349.1	AP002748.4		protein_coding	1	66509078	66533613	5	10	0	0	4	9	12	4	2	17	0	0	18	19	19	3	2	5	0	0	5	10	6	2	6	9	0	0	11	7	13	3	5	8	0	0	10	15	21	6	5	11	0	0	11	5	14	1	3	7	0	0	7	6	10	0	3	8	0	0	6	10	5	2	3	3	0	0	10	4	13	1	8	7	0	0	12	22	10	6	3	3	0	1	7	7	10	2	4	13	0	0	14	13	26	5	2	3	0	0	9	2	4	2	10	10	0	0	13	15	17	4	14	19	0	0	25	20	34	8	2	18	0	0	9	19	7	4
chr11	66515692	66515731	ENST00000419755.3	0	+	exon	39	11	33	6	17	ENSG00000256349.1	AP002748.4		protein_coding	1	66509078	66533613	0	2	0	2	2	16	2	9	6	5	0	1	8	21	6	15	1	2	0	2	4	9	2	5	1	3	0	3	9	17	6	7	3	1	0	1	9	33	3	6	3	3	0	0	7	11	3	10	0	1	1	2	4	15	2	6	1	1	0	0	5	14	1	6	0	0	0	0	4	11	5	3	0	5	0	0	15	13	3	4	2	2	0	1	5	9	1	1	4	5	0	0	3	13	7	12	0	0	0	1	4	6	4	3	0	4	0	0	15	21	3	9	3	9	0	1	18	34	11	19	0	5	0	0	8	20	2	17
chr11	66515860	66515933	ENST00000419755.3	0	+	exon	73	13	33	7	17	ENSG00000256349.1	AP002748.4		protein_coding	1	66509078	66533613	2	9	0	0	1	2	3	5	8	19	0	2	4	16	8	10	3	5	0	0	2	10	4	6	4	14	0	0	6	8	4	2	2	12	0	2	4	15	7	9	4	9	0	1	5	8	3	10	5	6	0	1	0	14	6	2	3	5	0	1	3	3	3	6	0	6	0	1	1	8	3	5	4	7	0	0	8	5	7	6	1	8	0	1	3	4	4	2	5	16	0	1	3	8	2	13	3	8	0	2	0	7	5	1	3	18	0	0	3	13	11	12	4	18	0	2	6	18	12	11	7	22	0	0	1	19	7	13
chr11	66519616	66519748	ENST00000419755.3	0	+	exon	132	15	33	8	17	ENSG00000256349.1	AP002748.4		protein_coding	1	66509078	66533613	9	29	0	3	0	3	3	19	16	25	0	0	2	3	11	26	11	25	0	2	1	1	4	18	14	29	0	2	2	3	8	29	19	14	0	6	3	4	5	22	12	20	0	0	4	7	6	11	9	13	0	3	0	2	6	16	6	19	0	0	1	6	6	14	14	7	0	0	1	3	1	13	31	14	0	4	3	4	9	26	16	14	1	5	1	5	3	24	20	24	0	7	0	6	9	40	6	6	0	2	1	2	4	14	17	30	0	6	0	6	6	42	19	43	0	2	0	13	12	48	18	36	0	3	3	12	5	36
chr11	66521269	66521376	ENST00000419755.3	0	+	exon	107	17	33	9	17	ENSG00000256349.1	AP002748.4		protein_coding	1	66509078	66533613	1	14	2	0	0	9	10	10	5	19	0	0	3	2	16	14	2	10	0	0	0	1	12	14	3	10	0	0	2	2	13	14	5	18	3	0	1	10	15	13	4	9	0	0	1	4	9	8	2	10	2	0	0	4	11	2	4	10	0	0	0	7	8	8	1	7	0	0	0	3	14	9	3	7	2	0	1	4	35	6	1	18	0	0	0	2	19	9	1	17	0	0	0	4	25	9	1	7	1	0	0	2	8	1	2	16	0	0	1	3	16	19	3	21	0	0	1	7	17	37	1	19	3	0	1	14	17	29
chr11	66523455	66523576	ENST00000419755.3	0	+	exon	121	19	33	10	17	ENSG00000256349.1	AP002748.4		protein_coding	1	66509078	66533613	1	14	0	1	1	2	0	12	4	16	0	0	1	7	7	42	1	11	0	0	2	5	0	15	3	18	0	0	1	2	4	25	10	19	0	1	0	3	6	21	4	15	0	0	1	1	4	12	8	7	0	2	0	2	2	9	0	11	0	0	0	0	4	8	1	14	0	3	0	1	0	8	3	11	0	0	1	0	3	9	2	11	0	0	0	3	1	9	4	19	0	0	0	12	1	33	1	6	0	0	1	2	0	1	2	30	0	0	1	2	2	28	8	29	0	1	2	7	2	46	6	13	0	0	0	4	4	29
chr11	66523723	66523882	ENST00000419755.3	0	+	exon	159	21	33	11	17	ENSG00000256349.1	AP002748.4		protein_coding	1	66509078	66533613	5	5	0	0	0	2	3	9	5	6	0	0	0	0	5	28	5	3	0	0	0	0	3	10	4	8	0	0	0	0	4	23	10	7	0	0	0	1	11	9	3	8	0	0	0	0	4	14	3	2	0	0	1	1	9	3	5	4	0	1	0	2	0	3	2	5	0	0	0	2	4	4	10	5	0	0	0	0	4	10	6	4	0	0	0	0	3	13	6	10	0	1	0	1	4	10	1	5	0	0	0	0	2	3	8	13	0	0	0	1	3	16	16	13	0	0	3	1	8	26	7	13	0	1	2	5	4	11
chr11	66526122	66526192	ENST00000419755.3	0	+	exon	70	23	33	12	17	ENSG00000256349.1	AP002748.4		protein_coding	1	66509078	66533613	7	3	0	2	1	4	4	4	9	2	0	4	2	9	3	8	4	1	0	1	2	4	3	7	9	2	0	7	1	5	3	8	10	3	0	8	3	3	7	11	10	0	0	2	1	2	2	8	8	0	0	3	1	5	3	5	2	0	0	1	3	1	3	3	3	0	0	5	1	5	1	9	3	1	0	2	2	4	8	3	5	2	0	2	3	0	3	7	12	0	0	4	1	2	6	6	2	0	0	1	1	1	0	2	8	0	0	1	2	8	6	8	19	5	0	2	7	11	12	13	6	5	0	5	7	8	3	11
chr11	66526648	66526807	ENST00000419755.3	0	+	exon	159	25	33	13	17	ENSG00000256349.1	AP002748.4		protein_coding	1	66509078	66533613	8	2	0	0	0	2	10	8	2	10	1	0	1	0	13	4	2	5	0	0	0	0	7	4	5	3	0	0	0	1	18	5	6	19	5	0	1	1	16	5	7	10	1	0	0	0	12	2	3	0	0	0	0	0	11	1	2	5	1	0	0	0	5	1	1	3	1	0	0	2	9	1	4	6	0	0	2	0	5	3	4	5	1	0	0	1	9	2	4	12	3	0	0	0	14	7	3	6	0	0	0	0	4	2	3	7	0	0	1	1	10	5	8	15	2	0	2	0	24	12	4	8	2	0	0	4	15	13
chr11	66529818	66529952	ENST00000419755.3	0	+	exon	134	27	33	14	17	ENSG00000256349.1	AP002748.4		protein_coding	1	66509078	66533613	7	0	0	0	1	3	7	9	4	3	0	0	1	0	2	8	5	1	0	0	0	0	2	7	6	3	0	0	0	1	5	4	6	8	0	0	1	0	6	8	1	8	0	0	0	2	7	7	2	0	0	2	0	0	3	2	2	2	0	0	0	0	1	3	2	1	0	0	0	0	1	3	1	3	0	0	1	0	5	6	1	0	0	1	1	0	3	9	2	2	0	0	0	0	4	8	1	1	0	0	1	0	2	0	4	2	0	0	0	0	4	6	9	5	0	2	2	0	8	11	8	13	0	0	1	2	3	18
chr11	66530893	66531028	ENST00000419755.3	0	+	exon	135	29	33	15	17	ENSG00000256349.1	AP002748.4		protein_coding	1	66509078	66533613	3	0	0	1	1	2	8	5	1	2	0	0	0	2	5	2	0	2	0	0	0	0	5	1	7	2	0	0	0	0	6	2	9	1	0	0	0	0	7	2	11	4	0	0	0	0	1	2	1	0	0	0	2	0	2	2	3	0	0	0	0	0	2	2	6	2	0	0	0	0	2	7	2	2	0	0	0	1	2	3	5	2	0	0	2	0	1	0	5	6	0	0	0	0	2	1	4	0	0	0	0	0	2	1	2	2	0	0	1	0	3	9	11	1	0	0	1	2	11	5	4	5	0	0	5	2	7	9
chr11	66531655	66531742	ENST00000419755.3	0	+	exon	87	31	33	16	17	ENSG00000256349.1	AP002748.4		protein_coding	1	66509078	66533613	0	6	0	0	0	3	3	1	2	2	0	0	1	1	0	1	0	4	0	0	0	0	0	0	3	3	0	0	0	0	4	0	0	2	0	0	1	4	6	1	1	3	0	0	3	0	3	3	1	0	0	0	1	1	0	0	0	1	0	0	0	1	2	1	0	1	0	0	2	0	2	0	0	3	0	0	0	2	2	0	1	3	0	0	0	3	5	0	0	4	1	0	0	0	3	4	2	0	0	0	0	0	4	1	0	5	0	0	0	2	2	1	1	6	0	0	1	4	7	2	1	4	0	1	2	7	6	0
chr11	66531950	66533613	ENST00000419755.3	0	+	exon	1663	33	33	17	17	ENSG00000256349.1	AP002748.4		protein_coding	1	66509078	66533613	0	0	0	0	0	0	0	8	0	0	0	0	0	0	2	9	0	0	0	0	0	0	0	5	0	0	0	0	0	0	3	6	0	0	0	0	0	0	1	6	0	0	0	0	0	0	4	7	0	0	0	0	0	0	2	6	0	0	0	0	0	0	0	4	0	0	0	0	0	0	2	8	0	0	0	0	0	0	0	4	0	0	0	0	0	0	1	2	0	0	0	0	0	0	0	7	0	0	0	0	0	0	2	3	0	0	0	0	0	0	0	7	0	0	0	0	0	0	2	20	0	0	0	0	0	0	4	14
chr11	112086902	112086959	ENST00000532699.1	0	+	exon	57	1	11	1	6	ENSG00000255292.8	AP002884.3		protein_coding	1	112086902	112193561	32	17	0	71	0	15	0	0	65	16	0	56	0	21	0	0	10	4	0	15	0	4	0	0	42	12	0	94	0	36	0	0	43	22	0	65	0	29	0	0	28	11	0	31	0	19	0	0	24	5	0	30	0	7	0	0	18	8	0	19	0	6	0	0	9	2	0	26	0	4	0	0	64	60	0	101	0	72	0	0	36	1	0	52	0	3	0	0	19	3	0	27	0	8	0	0	44	13	0	90	0	42	0	0	54	19	0	100	0	43	0	0	46	21	0	64	0	32	0	0	9	9	0	34	0	22	0	0
chr11	112087856	112087973	ENST00000532699.1	0	+	exon	117	3	11	2	6	ENSG00000255292.8	AP002884.3		protein_coding	1	112086902	112193561	27	37	2	0	16	9	83	35	55	46	1	0	28	15	86	48	11	7	1	0	3	3	19	7	34	63	1	0	18	23	116	55	24	52	4	0	19	12	79	31	42	35	1	1	12	13	43	24	34	13	0	1	10	4	44	12	18	11	0	0	8	7	25	22	18	17	0	0	3	5	32	14	66	137	3	0	25	61	128	135	34	6	0	0	21	0	66	8	17	22	0	0	6	5	38	12	50	50	2	0	21	23	108	40	47	56	3	0	22	22	124	44	32	48	2	0	16	11	89	50	7	36	0	0	2	8	41	50
chr11	112088866	112089011	ENST00000532699.1	0	+	exon	145	5	11	3	6	ENSG00000255292.8	AP002884.3		protein_coding	1	112086902	112193561	0	86	2	0	1	12	33	45	1	95	5	0	0	7	62	69	1	45	1	0	0	13	10	17	2	159	4	0	0	8	37	81	2	72	8	0	0	8	24	37	0	57	3	0	0	2	40	29	0	46	5	0	0	8	35	24	0	69	4	0	0	8	15	39	0	31	2	0	0	0	18	10	1	234	8	0	0	36	49	165	0	29	4	0	0	3	45	13	1	53	3	0	0	2	11	20	1	107	7	0	0	17	54	55	1	120	4	0	0	6	59	86	3	67	4	0	0	6	32	49	0	107	1	0	0	12	7	71
chr11	112170418	112170530	ENST00000532699.1	0	+	exon	112	7	11	4	6	ENSG00000255292.8	AP002884.3		protein_coding	1	112086902	112193561	0	4	0	0	0	0	1	5	2	5	0	0	0	0	1	2	0	1	0	0	0	0	0	1	1	3	0	0	0	0	2	1	1	4	0	0	0	0	2	1	0	1	0	0	0	0	0	2	1	2	0	0	0	0	0	0	2	9	0	3	0	0	0	6	0	7	0	0	0	0	0	6	0	1	0	0	0	1	1	3	0	0	0	0	0	0	0	2	0	0	0	0	0	0	1	2	1	2	0	0	0	1	1	1	1	4	0	0	1	0	0	1	1	6	0	0	0	0	3	5	0	5	0	0	0	1	0	7
chr11	112170622	112170674	ENST00000532699.1	0	+	exon	52	9	11	5	6	ENSG00000255292.8	AP002884.3		protein_coding	1	112086902	112193561	0	0	0	0	0	0	0	3	0	1	0	0	0	1	1	1	0	2	0	0	0	0	0	1	0	1	0	0	0	2	0	3	0	0	0	0	0	2	0	1	0	0	0	0	0	0	0	0	0	0	0	0	1	1	0	2	1	6	0	0	0	2	0	3	0	2	0	0	0	2	0	3	0	2	0	0	0	0	0	0	0	0	0	0	0	1	0	0	0	0	0	0	0	1	0	0	0	1	0	0	0	6	1	1	0	4	0	0	0	1	1	3	1	6	0	0	0	3	0	4	0	0	0	0	0	4	0	2
chr11	112193473	112193561	ENST00000532699.1	0	+	exon	88	11	11	6	6	ENSG00000255292.8	AP002884.3		protein_coding	1	112086902	112193561	0	0	0	0	0	0	0	0	0	0	0	0	0	1	0	0	0	0	0	0	0	3	0	5	0	0	0	0	0	0	0	0	0	0	0	0	0	6	0	9	0	0	0	0	0	0	0	0	0	0	1	0	0	0	1	0	0	0	0	0	0	0	0	0	0	0	0	0	0	1	0	3	0	0	0	0	0	0	0	1	0	0	0	0	0	0	0	1	0	0	0	0	0	0	0	0	0	0	0	0	0	0	0	1	0	0	0	0	0	0	0	0	0	0	0	0	0	2	0	6	0	0	0	0	0	2	0	0
chr11	62591403	62591531	ENST00000496634.2	0	-	exon	128	1	33	1	17	ENSG00000255508.7	AP002990.1		protein_coding	1	62559602	62591531	10	39	0	0	0	6	0	0	17	49	0	0	0	5	0	0	8	25	0	0	0	2	0	0	30	124	0	0	0	10	0	0	55	141	0	0	0	19	0	0	23	71	0	0	0	5	0	0	30	38	0	0	0	7	0	0	12	30	0	0	0	7	0	0	16	20	0	0	0	5	0	0	39	287	0	0	0	46	0	0	17	21	0	0	0	6	0	0	15	89	0	0	0	10	0	0	36	112	0	0	0	8	0	0	7	68	0	0	0	13	0	0	31	78	0	0	0	10	0	0	13	48	0	0	0	11	0	0
chr11	62589030	62589221	ENST00000496634.2	0	-	exon	191	3	33	2	17	ENSG00000255508.7	AP002990.1		protein_coding	1	62559602	62591531	2	19	2	0	6	1	5	11	5	12	3	0	3	7	11	25	2	16	4	0	0	4	6	23	8	34	6	0	12	4	14	39	16	38	15	0	28	23	16	45	4	4	7	0	8	5	9	16	5	9	3	0	13	2	14	9	0	7	5	0	7	7	0	6	4	4	8	0	8	0	1	6	12	57	8	0	29	31	14	92	3	13	4	0	9	4	4	13	2	10	2	0	8	5	4	33	7	29	4	0	18	4	15	37	3	15	0	0	2	3	5	19	13	18	7	0	16	5	9	19	4	25	3	0	4	16	6	43
chr11	62581385	62581701	ENST00000496634.2	0	-	exon	316	5	33	3	17	ENSG00000255508.7	AP002990.1		protein_coding	1	62559602	62591531	2	2	0	0	0	2	8	21	3	3	0	0	1	5	7	7	0	2	1	0	0	3	1	10	5	7	0	0	4	8	17	21	7	7	0	0	1	8	41	35	0	2	1	0	1	3	11	9	4	1	0	0	3	1	16	8	2	4	0	0	0	4	7	5	2	0	0	0	1	3	11	13	9	10	1	0	5	5	36	62	3	2	0	0	1	2	12	16	3	4	0	0	0	2	11	23	3	5	0	0	1	5	25	15	1	1	0	0	2	5	4	13	2	2	0	0	7	6	23	21	2	4	0	0	3	10	6	25
chr11	62581105	62581206	ENST00000496634.2	0	-	exon	101	7	33	4	17	ENSG00000255508.7	AP002990.1		protein_coding	1	62559602	62591531	2	3	0	0	1	2	1	18	4	3	2	0	0	0	2	7	3	2	0	0	0	3	0	5	7	3	0	0	0	4	9	14	6	13	0	0	6	11	4	39	4	3	0	0	0	0	2	5	1	4	0	0	2	0	5	8	4	1	0	0	1	1	1	2	5	2	0	0	0	2	3	7	25	16	0	0	5	9	9	41	8	2	2	0	0	3	2	7	6	5	0	0	2	3	1	14	5	6	0	0	1	2	3	11	4	6	0	0	1	0	2	8	12	4	1	0	4	1	5	14	4	4	0	0	2	5	3	14
chr11	62578560	62579030	ENST00000496634.2	0	-	exon	470	9	33	5	17	ENSG00000255508.7	AP002990.1		protein_coding	1	62559602	62591531	1	5	0	0	0	0	3	8	5	6	0	0	0	0	4	21	3	11	0	0	0	1	3	9	6	17	0	0	0	0	7	25	20	23	0	0	0	0	14	23	6	8	0	0	0	0	4	2	4	6	0	0	0	0	3	8	1	12	0	0	0	0	5	10	0	5	0	0	0	0	7	4	17	24	0	0	0	0	30	24	2	3	0	0	0	0	8	6	5	7	0	0	0	0	8	8	7	10	0	0	0	0	6	18	2	16	0	0	0	0	5	14	10	14	0	0	1	0	15	26	4	25	0	0	0	0	6	26
chr11	62577181	62577291	ENST00000496634.2	0	-	exon	110	11	33	6	17	ENSG00000255508.7	AP002990.1		protein_coding	1	62559602	62591531	8	7	0	0	1	0	0	13	10	12	0	0	2	0	3	10	9	2	0	0	1	0	2	4	11	9	0	0	1	2	5	21	15	15	0	0	3	4	17	28	9	3	0	0	2	1	4	6	6	2	0	0	1	0	3	12	9	15	0	0	0	5	1	12	2	1	0	0	0	0	0	5	17	19	0	0	7	6	10	44	8	11	0	0	0	2	2	5	5	10	0	0	0	1	5	16	11	5	0	0	1	2	6	11	5	5	0	0	2	1	0	10	15	12	0	0	3	2	8	15	6	23	0	0	0	2	4	18
chr11	62576906	62577017	ENST00000496634.2	0	-	exon	111	13	33	7	17	ENSG00000255508.7	AP002990.1		protein_coding	1	62559602	62591531	1	4	1	0	2	1	12	8	3	8	0	0	1	1	13	1	2	4	1	0	2	1	12	4	17	2	0	0	1	1	14	16	15	13	0	0	6	2	24	10	7	3	0	0	3	3	9	4	4	1	0	0	0	1	11	7	3	10	1	0	2	11	13	23	3	0	1	0	1	0	3	2	11	19	1	0	2	6	29	15	6	6	2	0	1	3	7	7	9	5	0	0	1	1	11	5	14	4	0	0	2	2	11	9	8	4	0	0	0	2	11	6	11	11	0	0	3	0	20	7	7	16	2	0	1	7	7	14
chr11	62576656	62576749	ENST00000496634.2	0	-	exon	93	15	33	8	17	ENSG00000255508.7	AP002990.1		protein_coding	1	62559602	62591531	0	7	0	0	0	4	2	8	0	4	0	0	0	2	4	2	0	5	1	0	0	1	3	2	1	6	4	0	0	2	10	8	0	11	4	0	0	3	8	9	0	3	0	0	0	1	10	2	0	4	1	0	0	1	2	8	0	15	2	0	0	8	3	11	1	6	1	0	0	1	3	3	0	23	3	0	0	2	7	8	0	5	1	0	1	0	5	4	0	14	1	0	0	0	5	8	1	10	2	0	4	2	7	7	0	2	2	0	0	3	3	9	0	13	3	0	0	2	6	8	0	13	2	0	0	4	4	11
chr11	62572583	62574908	ENST00000496634.2	0	-	exon	2325	17	33	9	17	ENSG00000255508.7	AP002990.1		protein_coding	1	62559602	62591531	373	65	0	0	0	0	0	2	683	53	0	0	0	0	0	4	224	28	0	0	0	0	0	1	841	79	0	0	0	0	1	5	829	105	0	0	0	0	0	16	571	54	0	0	0	0	0	1	292	21	0	0	0	0	0	1	238	47	0	0	0	0	0	7	412	23	0	0	0	0	1	1	1523	196	0	0	0	0	0	16	447	26	0	0	0	0	1	1	773	34	0	0	0	0	0	5	798	56	0	0	0	0	5	5	438	74	0	0	0	0	0	1	924	33	0	0	0	0	0	8	492	71	0	0	0	0	0	6
chr11	62571837	62571901	ENST00000496634.2	0	-	exon	64	19	33	10	17	ENSG00000255508.7	AP002990.1		protein_coding	1	62559602	62591531	647	48	9	0	233	76	134	57	629	29	7	0	431	33	245	37	285	22	7	0	146	33	70	36	1161	59	4	0	520	76	316	75	1448	62	4	0	521	89	305	75	844	43	5	0	371	32	195	40	496	12	7	0	173	12	112	9	191	14	3	0	141	29	93	27	643	11	1	0	280	31	131	19	2358	169	22	0	1013	229	487	169	539	15	2	0	283	14	162	16	1425	25	2	0	482	52	289	44	920	41	5	0	507	47	289	43	469	64	11	0	289	75	141	78	1170	32	3	0	623	34	299	41	467	46	6	0	294	113	191	67
chr11	62571539	62571682	ENST00000496634.2	0	-	exon	143	21	33	11	17	ENSG00000255508.7	AP002990.1		protein_coding	1	62559602	62591531	1183	129	3	0	142	34	747	124	1821	92	1	0	176	16	892	81	587	62	2	0	86	17	341	64	2515	178	10	0	283	39	1387	169	1896	162	11	0	383	78	1578	152	1646	91	3	0	238	29	987	121	864	40	2	0	119	11	547	39	617	60	7	0	54	13	281	57	1180	66	2	0	158	14	767	62	3451	359	14	0	729	161	2658	404	1312	38	1	0	162	5	664	35	1809	82	2	0	347	27	1563	88	2348	89	4	0	279	29	1152	88	1131	150	1	0	106	47	669	196	2525	82	3	0	341	34	1474	80	1284	154	5	0	129	52	624	177
chr11	62570964	62571108	ENST00000496634.2	0	-	exon	144	23	33	12	17	ENSG00000255508.7	AP002990.1		protein_coding	1	62559602	62591531	920	66	4	0	176	8	1148	17	1671	50	10	0	171	10	1830	20	491	43	1	0	116	1	560	8	1793	74	7	0	297	17	2493	20	1561	122	7	0	234	16	2044	12	1345	57	2	0	223	7	1663	12	758	16	5	0	90	5	890	5	608	30	0	0	76	3	595	16	1074	44	3	0	159	5	1182	12	3088	266	17	0	528	45	3645	31	895	25	4	0	131	7	1349	7	1663	48	5	0	245	11	1909	10	1715	54	7	0	208	8	2414	11	957	105	5	0	115	6	1120	26	2054	68	4	0	285	3	2581	19	1487	114	11	0	232	18	1174	51
chr11	62567398	62567528	ENST00000496634.2	0	-	exon	130	25	33	13	17	ENSG00000255508.7	AP002990.1		protein_coding	1	62559602	62591531	491	87	14	0	234	12	844	71	894	96	4	0	297	10	1528	70	279	47	6	0	121	9	474	44	892	79	3	0	363	17	1728	76	739	88	9	0	338	24	1432	80	724	50	3	0	292	6	1273	42	397	28	1	0	128	4	719	34	399	49	6	0	97	14	578	56	553	40	1	0	230	6	996	42	1531	202	2	0	638	34	2962	149	581	44	3	0	181	4	831	33	779	29	1	0	332	7	1571	44	1048	62	0	0	327	11	1586	58	577	64	4	0	215	10	860	76	1030	57	5	0	412	8	1918	56	1065	140	6	0	317	34	1391	123
chr11	62566805	62567010	ENST00000496634.2	0	-	exon	205	27	33	14	17	ENSG00000255508.7	AP002990.1		protein_coding	1	62559602	62591531	385	96	4	0	70	15	656	79	905	91	4	0	183	14	1015	79	196	62	1	0	38	12	367	46	693	135	7	0	103	16	1155	75	512	88	2	0	116	34	970	85	470	82	1	0	126	9	896	60	383	63	3	0	89	9	437	36	334	48	6	0	99	32	397	29	335	55	1	0	64	6	723	58	1042	187	7	0	282	64	1879	166	398	59	6	0	102	9	661	44	484	57	1	0	133	13	981	33	903	81	3	0	183	8	1195	43	450	104	5	0	72	15	719	98	804	46	3	0	180	10	1267	42	716	148	10	0	396	38	987	97
chr11	62560281	62560454	ENST00000496634.2	0	-	exon	173	29	33	15	17	ENSG00000255508.7	AP002990.1		protein_coding	1	62559602	62591531	1626	64	4	0	55	0	397	12	2325	50	1	0	102	9	989	25	861	44	0	0	52	1	183	3	3203	57	0	0	106	0	691	12	2843	95	1	0	117	1	510	18	1596	37	0	0	91	4	507	6	1386	32	1	0	83	5	392	16	948	34	1	0	76	8	356	19	1509	34	0	0	73	3	327	1	5792	217	3	0	289	10	1040	26	1665	46	0	0	56	2	447	12	2439	19	0	0	147	1	471	2	3418	48	0	0	130	2	959	14	1450	61	1	0	62	10	460	34	3619	52	0	0	150	3	832	11	2156	87	5	0	210	9	904	28
chr11	62560068	62560193	ENST00000496634.2	0	-	exon	125	31	33	16	17	ENSG00000255508.7	AP002990.1		protein_coding	1	62559602	62591531	145	66	5	0	187	9	1463	19	310	58	7	0	280	11	2094	38	75	42	3	0	115	2	772	17	259	56	4	0	356	9	2885	18	226	86	10	0	501	25	2403	22	194	58	2	0	215	1	1438	18	133	40	6	0	162	1	1275	15	95	43	1	0	115	4	892	25	128	30	1	0	156	6	1393	17	477	220	18	0	1045	34	4889	57	204	45	6	0	144	6	1533	21	189	27	2	0	291	6	2241	8	370	39	1	0	381	7	3105	23	201	75	2	0	142	15	1345	31	326	53	1	0	420	8	3279	22	260	99	8	0	269	8	2049	41
chr11	62559602	62559837	ENST00000496634.2	0	-	exon	235	33	33	17	17	ENSG00000255508.7	AP002990.1		protein_coding	1	62559602	62591531	0	0	1	0	0	26	337	66	0	0	0	0	0	42	598	90	0	0	1	0	0	19	196	54	0	0	2	0	0	33	627	67	0	0	1	0	0	45	740	96	0	0	5	0	0	21	416	47	0	0	1	0	0	19	303	51	0	0	3	0	0	21	213	52	0	0	2	0	0	12	289	35	0	0	4	0	0	78	1567	181	0	0	2	0	0	26	352	63	0	0	2	0	0	13	493	34	0	0	0	0	0	22	765	61	0	0	0	0	0	31	345	85	0	0	2	0	0	21	764	49	0	0	3	0	0	41	539	86
chr11	69155477	69155687	ENST00000641568.1	0	+	exon	210	1	5	1	3	ENSG00000284713.1	AP003071.5		protein_coding	1	69155477	69159752	0	0	0	0	0	0	0	0	0	0	0	0	0	0	0	0	0	1	0	0	0	0	0	0	0	2	0	0	0	0	0	0	0	3	0	0	0	2	0	0	0	1	0	0	0	0	0	0	0	0	0	0	0	0	0	0	0	0	0	0	0	0	0	0	0	0	0	0	0	0	0	0	0	1	0	0	0	0	0	0	0	0	0	0	0	0	0	0	0	0	0	0	0	0	0	0	0	0	0	0	0	0	0	0	0	0	0	0	0	0	0	0	0	2	0	0	0	0	0	0	0	4	0	0	0	2	0	0
chr11	69157173	69159351	ENST00000641568.1	0	+	exon	2178	3	5	2	3	ENSG00000284713.1	AP003071.5		protein_coding	1	69155477	69159752	0	3	0	0	0	0	0	5	0	0	0	0	0	0	0	0	0	0	0	0	0	0	0	0	12	54	0	0	0	0	0	82	0	4	0	0	0	0	0	13	0	1	0	0	0	0	0	0	0	0	0	0	0	0	0	0	0	1	0	0	0	0	0	0	0	3	0	0	0	0	0	7	2	4	0	0	0	0	0	4	0	0	0	0	0	0	0	1	0	3	0	0	0	0	0	1	0	1	0	0	0	0	0	0	0	0	0	0	0	0	0	7	0	2	0	0	0	0	0	8	0	0	0	0	0	0	0	4
chr11	69159445	69159752	ENST00000641568.1	0	+	exon	307	5	5	3	3	ENSG00000284713.1	AP003071.5		protein_coding	1	69155477	69159752	0	0	0	0	0	3	0	4	0	0	0	0	0	0	0	0	0	0	0	0	0	0	0	0	0	0	5	0	0	8	12	23	0	0	0	0	0	0	0	1	0	0	0	0	0	0	0	0	0	0	0	0	0	0	0	0	0	0	0	0	0	0	0	0	0	0	0	0	0	0	0	1	0	0	2	0	0	1	2	2	0	0	0	0	0	0	0	0	0	0	0	0	0	0	0	2	0	0	0	0	0	0	0	0	0	0	0	0	0	0	0	1	0	0	0	0	0	1	0	1	0	0	0	0	0	0	0	0
chr11	61430149	61430182	ENST00000543044.2	0	+	exon	33	1	11	1	6	ENSG00000256591.5	AP003108.2		protein_coding	1	61430149	61482398	33	30	0	123	0	108	0	0	30	69	0	122	0	220	0	0	16	31	0	84	0	81	0	0	20	67	0	112	0	193	0	0	46	33	0	167	0	142	0	0	20	45	0	90	0	152	0	0	22	29	0	128	0	116	0	0	11	27	0	44	0	126	0	0	20	18	0	93	0	58	0	0	32	39	0	152	0	170	0	0	25	19	0	145	0	100	0	0	36	58	0	130	0	146	0	0	39	82	0	175	0	251	0	0	20	51	0	79	0	216	0	0	19	39	0	132	0	151	0	0	6	64	0	59	0	239	0	0
chr11	61437624	61437848	ENST00000543044.2	0	+	exon	224	3	11	2	6	ENSG00000256591.5	AP003108.2		protein_coding	1	61430149	61482398	53	36	3	28	124	16	28	38	40	49	0	20	95	10	55	41	34	37	0	17	76	15	23	48	33	61	1	16	94	25	37	59	35	38	1	21	173	34	35	38	33	18	0	11	84	13	25	31	15	32	1	7	121	9	25	15	20	42	2	10	36	16	14	31	24	36	0	15	69	15	43	49	48	82	3	20	145	58	31	67	21	14	1	15	120	6	49	20	34	41	1	14	130	26	32	41	40	50	1	8	148	22	61	62	36	43	1	18	53	13	43	45	31	62	0	20	111	9	39	38	37	60	4	16	48	29	12	94
chr11	61438003	61438113	ENST00000543044.2	0	+	exon	110	5	11	3	6	ENSG00000256591.5	AP003108.2		protein_coding	1	61430149	61482398	9	28	4	2	4	21	77	41	24	46	2	0	6	28	55	53	12	22	0	0	6	19	47	34	14	43	2	0	6	31	63	66	12	31	1	0	6	19	97	40	10	32	1	0	7	15	41	26	11	13	2	0	5	16	45	19	3	27	0	0	1	13	29	38	15	36	2	0	3	18	38	47	26	40	4	0	10	51	74	68	18	27	0	1	4	9	57	18	20	32	1	0	6	26	83	41	16	55	5	0	4	34	60	56	21	57	1	0	0	21	48	36	34	30	2	0	7	31	61	50	2	81	1	0	3	33	36	64
chr11	61445940	61446231	ENST00000543044.2	0	+	exon	291	7	11	4	6	ENSG00000256591.5	AP003108.2		protein_coding	1	61430149	61482398	0	32	3	0	0	25	12	71	0	43	2	0	0	24	28	88	0	21	1	0	0	15	18	66	0	40	0	0	0	18	21	77	0	47	2	0	0	31	16	99	0	34	2	0	0	27	16	66	0	35	7	0	0	18	10	47	0	20	2	0	0	21	2	39	0	29	2	0	0	12	17	71	0	61	9	0	0	23	25	92	0	25	0	0	0	18	23	78	0	24	4	0	0	10	23	59	0	44	1	0	0	16	19	61	0	43	4	0	0	15	17	77	0	38	5	0	0	28	36	78	0	38	2	0	0	25	3	82
chr11	61481781	61481918	ENST00000543044.2	0	+	exon	137	9	11	5	6	ENSG00000256591.5	AP003108.2		protein_coding	1	61430149	61482398	0	2	0	0	0	1	0	6	0	0	0	0	0	0	0	0	0	0	0	0	0	0	0	5	1	6	0	0	0	2	0	9	5	7	0	0	0	2	0	8	0	0	0	0	0	0	0	0	3	0	0	0	0	0	0	6	0	0	0	0	0	0	0	3	5	2	0	0	0	0	0	6	0	1	0	0	0	0	0	2	2	1	0	0	0	0	0	3	0	2	0	0	0	2	1	5	0	1	0	0	0	1	0	3	0	2	0	0	0	0	0	1	3	1	0	0	0	0	0	6	0	3	0	0	0	0	0	8
chr11	61482310	61482398	ENST00000543044.2	0	+	exon	88	11	11	6	6	ENSG00000256591.5	AP003108.2		protein_coding	1	61430149	61482398	0	0	0	0	0	0	0	0	0	0	0	0	0	1	0	0	0	0	0	0	0	0	0	0	0	0	0	0	0	0	0	2	0	0	0	0	0	0	5	1	0	0	0	0	0	0	0	0	0	0	0	0	0	0	2	0	0	0	0	0	0	0	0	0	0	0	0	0	0	0	5	1	0	0	0	0	0	1	0	1	0	0	0	0	0	1	2	1	0	0	0	0	0	2	0	0	0	0	0	0	0	1	0	0	0	0	0	0	0	0	0	0	0	0	0	0	0	1	2	0	0	0	0	0	0	1	0	3
chr11	67373523	67373584	ENST00000543494.1	0	-	exon	61	1	7	1	4	ENSG00000256514.1	AP003419.1		protein_coding	1	67351571	67373584	0	0	0	0	0	0	0	0	0	1	0	0	0	4	0	0	0	10	0	0	0	3	0	0	0	4	0	0	0	1	0	0	0	14	0	0	0	10	0	0	0	1	0	0	0	0	0	0	0	11	0	0	0	16	0	0	0	2	0	0	0	1	0	0	0	5	0	0	0	3	0	0	0	2	0	0	0	0	0	0	0	3	0	0	0	3	0	0	0	2	0	0	0	4	0	0	0	0	0	0	0	0	0	0	0	8	0	0	0	12	0	0	0	9	0	0	0	4	0	0	0	7	0	0	0	12	0	0
chr11	67352987	67353077	ENST00000543494.1	0	-	exon	90	3	7	2	4	ENSG00000256514.1	AP003419.1		protein_coding	1	67351571	67373584	3	1	0	0	0	2	0	2	14	7	0	0	0	4	0	11	28	7	0	0	0	6	0	11	52	34	0	0	0	42	0	60	28	16	0	0	0	7	0	16	8	3	0	0	0	7	0	8	29	10	0	0	0	9	0	22	6	9	0	0	0	3	0	3	19	11	0	0	0	11	1	11	29	10	0	0	0	17	0	16	21	7	0	0	0	0	0	8	42	11	0	0	0	15	0	22	74	39	0	0	0	35	0	46	43	21	0	0	0	24	0	35	60	7	0	0	0	9	0	13	23	12	0	0	0	13	0	12
chr11	67352690	67352802	ENST00000543494.1	0	-	exon	112	5	7	3	4	ENSG00000256514.1	AP003419.1		protein_coding	1	67351571	67373584	2	0	0	0	1	0	3	1	11	3	0	0	4	2	11	4	27	6	2	0	18	4	12	11	70	24	1	0	38	10	32	52	20	3	0	0	18	1	19	16	6	0	0	0	6	0	4	2	27	7	0	0	14	5	21	13	15	4	0	0	3	1	5	0	23	1	0	0	19	5	6	13	9	6	0	0	22	6	28	11	23	2	1	0	10	0	15	6	39	8	0	0	33	5	31	12	76	21	2	0	51	7	42	43	48	8	0	0	27	7	24	21	46	2	1	0	41	0	29	10	26	7	0	0	15	4	19	5
chr11	67351571	67352019	ENST00000543494.1	0	-	exon	448	7	7	4	4	ENSG00000256514.1	AP003419.1		protein_coding	1	67351571	67373584	0	0	0	0	0	0	3	3	0	0	3	0	0	6	15	12	0	0	1	0	0	5	46	33	0	0	5	0	0	11	110	54	0	0	2	0	0	7	38	38	0	0	1	0	0	1	12	4	0	0	1	0	0	5	43	17	0	0	0	0	0	0	18	9	0	0	1	0	0	2	44	11	0	0	0	0	0	0	33	33	0	0	2	0	0	4	33	11	0	0	2	0	0	2	72	19	0	0	6	0	0	16	128	47	0	0	3	0	0	9	77	40	0	0	0	0	0	3	88	18	0	0	0	0	0	2	41	21
chr9	69672152	69672306	ENST00000265381.6	0	-	exon	154	1	25	1	13	ENSG00000107282.7	APBA1	320	protein_coding	1	69427529	69672306	0	0	0	0	0	0	0	0	0	1	0	0	0	0	0	0	0	1	0	0	0	0	0	0	0	0	0	0	0	0	0	0	0	0	0	0	0	0	0	0	0	0	0	0	0	0	0	0	1	0	0	0	0	0	0	0	1	3	0	0	0	0	0	0	8	6	0	0	0	0	0	0	0	1	0	0	0	0	0	0	0	0	0	0	0	0	0	0	1	2	0	0	0	0	0	0	0	0	0	0	0	0	0	0	0	0	0	0	0	0	0	0	0	0	0	0	0	0	0	0	0	0	0	0	0	0	0	0
chr9	69516010	69517279	ENST00000265381.6	0	-	exon	1269	3	25	2	13	ENSG00000107282.7	APBA1	320	protein_coding	1	69427529	69672306	0	0	0	0	0	0	0	0	0	0	0	0	0	0	0	0	0	1	0	0	0	0	0	1	0	0	0	0	0	0	0	0	1	1	0	0	0	0	0	0	0	0	0	0	0	0	0	0	1	0	0	0	0	0	1	0	3	0	0	0	0	0	1	1	1	1	0	0	0	0	8	3	0	0	0	0	0	0	0	0	0	0	0	0	0	0	0	0	0	1	0	0	0	0	1	0	0	0	0	0	0	0	0	0	0	0	0	0	0	0	0	0	0	0	0	0	0	0	0	0	0	0	0	0	0	0	0	0
chr9	69476047	69476143	ENST00000265381.6	0	-	exon	96	5	25	3	13	ENSG00000107282.7	APBA1	320	protein_coding	1	69427529	69672306	0	0	0	0	0	2	0	0	0	0	0	0	0	0	0	0	0	3	0	0	0	3	0	4	0	0	0	0	0	0	0	0	0	0	0	0	0	0	1	2	0	0	0	0	0	0	0	0	1	0	0	0	0	0	1	0	0	7	0	0	2	5	1	7	0	7	0	0	1	4	0	5	0	0	0	0	0	0	0	0	0	1	0	0	0	0	0	0	0	1	0	0	0	1	0	1	0	0	0	0	0	0	0	0	0	0	0	0	0	0	0	0	0	0	0	0	0	0	0	0	0	0	0	0	0	0	0	0
chr9	69471655	69471695	ENST00000265381.6	0	-	exon	40	7	25	4	13	ENSG00000107282.7	APBA1	320	protein_coding	1	69427529	69672306	0	0	0	0	0	0	0	0	0	0	0	0	0	0	0	0	1	0	0	0	0	3	0	2	0	0	0	0	0	0	0	0	0	0	0	0	0	1	0	0	0	0	0	0	0	0	0	0	0	0	0	0	1	1	0	0	1	6	0	0	0	5	3	3	0	1	0	0	0	5	1	2	0	0	0	0	0	2	0	0	0	0	0	0	0	0	0	0	0	1	0	0	0	2	0	0	0	0	0	0	0	0	0	0	0	0	0	0	0	0	0	0	0	0	0	0	0	0	0	0	0	0	0	0	0	0	0	0
chr9	69467822	69467968	ENST00000265381.6	0	-	exon	146	9	25	5	13	ENSG00000107282.7	APBA1	320	protein_coding	1	69427529	69672306	0	1	0	0	0	0	0	0	0	0	0	0	0	0	0	0	1	4	0	0	0	0	1	2	0	0	0	0	0	0	0	0	0	2	0	0	0	1	0	0	0	0	0	0	0	0	0	0	0	2	0	0	0	0	1	0	0	5	1	0	0	0	3	4	0	9	0	0	0	0	0	4	0	0	0	0	0	0	0	0	0	0	0	0	0	0	1	0	0	1	0	0	0	1	0	3	0	0	0	0	0	0	0	0	0	0	0	0	0	0	0	0	0	0	0	0	0	0	0	0	0	0	0	0	0	0	0	0
chr9	69458155	69458188	ENST00000265381.6	0	-	exon	33	11	25	6	13	ENSG00000107282.7	APBA1	320	protein_coding	1	69427529	69672306	0	0	0	0	0	0	0	0	0	0	0	0	0	0	0	0	0	5	0	0	0	6	1	2	0	0	0	0	0	0	0	0	0	0	0	0	0	0	0	0	0	0	0	0	0	0	0	0	0	0	0	0	0	1	0	1	0	5	0	0	0	9	0	2	0	3	0	0	0	8	0	2	0	0	0	0	0	0	0	0	0	0	0	0	0	0	0	0	1	2	0	0	0	1	0	0	0	0	0	0	0	0	0	0	0	0	0	0	0	0	0	0	0	0	0	0	0	0	0	0	0	0	0	0	0	0	0	1
chr9	69457052	69457139	ENST00000265381.6	0	-	exon	87	13	25	7	13	ENSG00000107282.7	APBA1	320	protein_coding	1	69427529	69672306	0	0	0	0	0	0	0	0	0	0	0	0	0	0	0	0	2	1	0	0	0	2	0	6	0	0	0	0	0	0	0	0	0	0	0	0	0	0	0	0	0	0	0	0	0	0	0	0	2	0	0	0	0	0	0	0	1	0	0	0	0	3	0	9	6	0	0	0	0	1	0	0	0	0	0	0	0	0	0	0	0	0	0	0	0	0	0	0	2	2	0	0	1	0	0	0	0	0	0	0	0	0	0	0	0	0	0	0	0	0	0	0	0	0	0	0	0	0	0	0	1	0	0	0	0	0	0	0
chr9	69456246	69456432	ENST00000265381.6	0	-	exon	186	15	25	8	13	ENSG00000107282.7	APBA1	320	protein_coding	1	69427529	69672306	0	0	0	0	0	0	0	0	0	0	0	0	0	0	0	0	0	7	0	0	1	1	2	2	0	0	0	0	0	0	0	0	0	0	0	0	0	0	0	1	0	0	0	0	0	1	0	0	0	2	0	0	0	0	3	0	0	6	0	0	0	0	4	3	2	4	1	0	2	0	6	2	0	0	0	0	0	0	0	0	1	0	0	0	0	0	0	0	0	0	0	0	0	0	4	1	0	0	0	0	0	0	0	0	0	0	0	0	0	0	0	0	0	0	0	0	0	0	0	0	0	0	0	0	0	0	1	1
chr9	69452121	69452301	ENST00000265381.6	0	-	exon	180	17	25	9	13	ENSG00000107282.7	APBA1	320	protein_coding	1	69427529	69672306	0	0	0	0	0	0	0	0	0	1	0	0	0	0	0	0	2	5	0	0	0	0	1	2	0	0	0	0	0	0	0	0	0	1	0	0	0	0	0	0	0	0	0	0	0	0	0	0	1	2	0	0	0	0	0	1	3	8	0	0	0	3	0	5	2	2	0	0	0	0	4	5	0	0	0	0	0	0	0	0	0	0	0	0	0	0	1	0	3	4	0	0	0	0	0	2	0	0	0	0	0	0	0	0	1	0	0	0	0	0	0	0	0	0	0	0	0	0	0	0	0	0	0	0	0	0	0	0
chr9	69449583	69449796	ENST00000265381.6	0	-	exon	213	19	25	10	13	ENSG00000107282.7	APBA1	320	protein_coding	1	69427529	69672306	0	0	0	0	0	0	0	0	0	0	0	0	0	0	0	0	0	2	0	0	1	0	1	0	0	0	0	0	0	0	0	0	0	0	0	0	0	1	0	1	0	0	0	0	0	0	0	0	1	1	0	0	1	0	0	0	9	2	0	0	1	4	2	1	2	4	0	0	1	2	1	2	0	0	0	0	0	0	0	0	0	0	0	0	0	0	0	0	0	0	3	0	0	0	0	1	0	0	0	0	0	0	0	0	0	0	0	0	0	0	1	0	0	0	0	0	0	0	0	0	0	1	0	0	0	0	0	0
chr9	69440995	69441115	ENST00000265381.6	0	-	exon	120	21	25	11	13	ENSG00000107282.7	APBA1	320	protein_coding	1	69427529	69672306	0	0	0	0	0	0	0	0	0	0	0	0	0	0	0	0	1	0	0	0	0	0	1	2	0	1	0	0	0	0	0	0	0	0	0	0	0	0	0	0	0	0	0	0	0	0	0	0	0	3	0	0	0	0	2	0	5	1	0	0	3	1	7	3	5	0	0	0	0	3	3	8	0	0	0	0	0	0	0	0	0	0	0	0	0	0	0	0	0	0	0	0	0	0	0	0	0	0	0	0	0	0	0	0	1	0	0	0	0	0	0	0	0	0	0	0	0	0	0	0	0	0	0	0	0	0	0	0
chr9	69432535	69432676	ENST00000265381.6	0	-	exon	141	23	25	12	13	ENSG00000107282.7	APBA1	320	protein_coding	1	69427529	69672306	0	0	0	0	0	0	0	0	0	3	0	0	0	0	0	1	0	2	0	0	0	0	1	2	0	0	0	0	0	0	0	0	0	0	0	0	0	0	0	0	0	0	0	0	0	0	0	0	0	1	0	0	0	0	0	0	0	0	0	0	1	1	7	7	0	6	0	0	0	1	5	1	0	0	0	0	0	0	0	0	0	0	0	0	0	0	0	0	0	0	0	0	0	0	0	0	0	0	0	0	0	0	0	0	0	0	0	0	0	0	1	0	0	0	0	0	0	0	0	0	0	0	0	0	0	0	0	2
chr9	69427529	69431398	ENST00000265381.6	0	-	exon	3869	25	25	13	13	ENSG00000107282.7	APBA1	320	protein_coding	1	69427529	69672306	0	0	0	0	0	0	0	0	0	0	0	0	0	0	0	0	0	0	0	0	0	0	0	1	0	0	0	0	0	0	0	0	0	0	0	0	0	0	0	0	0	0	0	0	0	0	0	0	0	0	0	0	0	0	0	0	0	0	0	0	0	0	1	2	0	0	0	0	0	0	0	0	0	0	0	0	0	0	0	0	0	0	0	0	0	0	0	0	0	0	0	0	0	0	0	0	0	0	0	0	0	0	0	0	0	0	0	0	0	0	0	0	0	0	0	0	0	0	0	0	0	0	0	0	0	0	0	0
chr19	3761535	3761699	ENST00000316757.3	0	-	exon	164	1	21	1	11	ENSG00000011132.11	APBA3	9546	protein_coding	1	3750879	3761699	3	5	0	0	0	0	0	0	7	4	0	0	0	0	0	0	4	0	0	0	0	0	0	0	27	10	0	0	0	0	0	0	28	14	0	0	0	0	0	0	11	8	0	0	0	0	0	0	7	1	0	0	0	0	0	0	3	0	0	0	0	0	0	0	15	1	0	0	0	0	0	0	36	26	0	0	0	0	0	0	7	0	0	0	0	0	0	0	1	3	0	0	0	0	0	0	11	4	0	0	0	1	0	0	8	3	0	0	0	0	0	0	16	3	0	0	0	0	0	0	3	2	0	0	0	0	0	0
chr19	3759688	3760301	ENST00000316757.3	0	-	exon	613	3	21	2	11	ENSG00000011132.11	APBA3	9546	protein_coding	1	3750879	3761699	3	1	0	0	0	0	3	8	0	6	0	0	0	0	7	5	1	1	0	0	0	0	4	2	3	19	0	0	0	0	27	24	6	15	0	0	0	0	28	12	1	3	0	0	0	0	11	3	0	3	0	0	0	0	7	5	2	2	0	0	0	0	3	8	0	3	0	0	0	0	15	3	3	15	0	0	0	0	36	13	0	1	0	0	0	0	7	0	4	2	0	0	0	0	1	0	3	1	0	0	0	0	11	9	2	10	0	0	0	0	8	13	1	10	0	0	0	0	16	4	1	5	0	0	0	0	3	4
chr19	3759560	3759600	ENST00000316757.3	0	-	exon	40	5	21	3	11	ENSG00000011132.11	APBA3	9546	protein_coding	1	3750879	3761699	0	0	2	0	1	3	0	1	0	1	0	0	0	1	0	3	0	0	1	0	0	0	0	1	0	5	1	0	1	16	1	5	1	5	3	0	1	11	2	1	0	2	0	0	0	2	1	0	0	1	0	0	0	1	0	2	0	0	0	0	0	0	2	0	2	0	0	0	0	2	0	0	0	11	0	0	1	7	2	3	0	0	0	0	0	1	0	1	0	1	1	0	1	2	2	1	0	1	2	0	0	1	1	0	2	0	0	0	1	3	1	2	1	1	1	0	0	8	0	3	0	1	0	0	1	1	0	0
chr19	3754194	3754340	ENST00000316757.3	0	-	exon	146	7	21	4	11	ENSG00000011132.11	APBA3	9546	protein_coding	1	3750879	3761699	2	1	0	0	0	0	1	8	0	3	0	0	0	0	0	4	1	0	0	0	0	1	0	3	6	0	0	0	0	0	1	13	3	1	0	0	0	1	2	14	1	0	0	0	0	0	0	4	0	4	0	0	0	3	0	4	0	1	0	0	0	0	0	1	1	1	0	0	0	0	2	10	4	6	0	0	1	1	0	21	0	2	0	0	0	0	0	6	0	0	0	0	0	0	1	7	2	2	0	0	0	0	1	5	6	1	0	0	0	1	3	6	2	1	0	0	0	1	1	5	1	0	0	0	1	0	0	1
chr19	3754018	3754105	ENST00000316757.3	0	-	exon	87	9	21	5	11	ENSG00000011132.11	APBA3	9546	protein_coding	1	3750879	3761699	1	0	1	0	1	2	1	0	1	0	0	0	0	0	0	0	0	1	0	0	0	0	1	1	4	0	0	0	2	1	4	0	3	2	0	0	1	0	2	1	2	0	0	0	0	0	1	0	1	0	0	0	0	0	0	1	1	1	0	0	0	0	0	0	0	0	0	0	1	0	0	0	4	0	0	0	3	0	4	0	1	0	0	0	0	2	0	0	1	0	0	0	0	0	0	0	1	0	0	0	1	0	0	2	1	1	2	0	1	1	3	0	1	1	0	0	1	0	1	1	0	0	0	0	1	2	0	0
chr19	3753764	3753926	ENST00000316757.3	0	-	exon	162	11	21	6	11	ENSG00000011132.11	APBA3	9546	protein_coding	1	3750879	3761699	2	4	1	0	0	0	4	2	1	0	0	0	0	0	1	0	1	1	0	0	1	0	0	1	2	5	1	0	0	0	5	1	0	2	0	0	0	0	4	1	1	1	0	0	2	0	1	0	0	3	2	0	0	1	2	1	0	1	0	0	0	0	1	0	1	1	0	0	0	0	2	0	1	6	1	0	0	0	6	0	0	2	0	0	0	0	1	1	0	0	0	0	0	0	1	0	0	0	3	0	2	0	2	0	4	2	0	0	0	0	2	1	1	2	1	0	0	1	2	0	1	1	0	0	0	0	2	0
chr19	3752819	3752990	ENST00000316757.3	0	-	exon	171	13	21	7	11	ENSG00000011132.11	APBA3	9546	protein_coding	1	3750879	3761699	3	1	0	0	0	1	2	2	0	3	0	0	0	0	1	3	1	0	0	0	0	0	2	1	6	1	0	0	0	0	2	6	2	3	0	0	0	0	0	1	2	2	0	0	0	0	3	0	1	1	0	0	0	0	0	1	0	0	0	0	0	0	0	2	0	0	0	0	0	1	1	1	2	0	0	0	0	1	1	3	2	3	0	0	0	0	0	2	0	0	0	0	0	0	0	1	0	0	0	0	0	0	2	5	3	2	0	0	0	0	4	2	6	2	0	0	0	0	1	5	4	0	0	0	0	0	1	0
chr19	3752507	3752720	ENST00000316757.3	0	-	exon	213	15	21	8	11	ENSG00000011132.11	APBA3	9546	protein_coding	1	3750879	3761699	0	0	0	0	0	0	3	1	2	3	0	0	0	0	0	2	1	2	0	0	0	0	1	0	0	0	2	0	0	2	4	3	3	0	0	0	0	0	2	2	0	1	0	0	0	0	2	1	2	1	0	0	0	0	1	1	0	1	0	0	0	1	0	1	1	0	0	0	0	0	0	0	3	0	0	0	0	0	2	0	1	2	1	0	1	0	0	1	0	0	0	0	0	0	0	0	1	2	0	0	0	0	0	1	2	2	1	0	0	2	3	1	0	0	1	0	0	0	5	2	2	0	0	0	1	0	3	0
chr19	3751433	3751553	ENST00000316757.3	0	-	exon	120	17	21	9	11	ENSG00000011132.11	APBA3	9546	protein_coding	1	3750879	3761699	2	1	0	0	0	0	0	1	1	2	0	0	0	0	2	2	1	2	0	0	0	0	1	2	5	5	0	0	0	1	0	11	3	5	0	0	0	0	3	2	0	0	0	0	0	0	0	2	1	2	0	0	0	1	2	2	1	0	0	0	0	1	0	1	1	0	0	0	0	1	1	2	1	6	0	0	1	1	2	3	0	2	0	0	0	2	2	4	0	0	0	0	0	0	0	0	1	2	0	0	0	0	1	5	0	5	0	0	0	1	2	3	6	4	0	0	0	2	0	16	2	1	1	0	0	0	2	3
chr19	3751188	3751329	ENST00000316757.3	0	-	exon	141	19	21	10	11	ENSG00000011132.11	APBA3	9546	protein_coding	1	3750879	3761699	1	0	0	0	0	0	2	2	1	0	0	0	0	0	1	3	1	0	0	0	0	0	1	2	2	2	0	0	0	1	6	2	4	0	0	0	0	0	3	3	1	2	0	0	0	0	0	2	2	0	0	0	0	0	1	2	1	0	0	0	0	0	1	2	0	0	0	0	0	0	1	1	4	1	0	0	1	0	2	1	2	0	0	0	0	0	0	0	0	0	0	0	0	0	1	0	3	0	0	0	0	0	1	1	0	0	0	0	0	0	0	4	0	0	0	0	0	0	6	7	2	0	0	0	0	0	2	1
chr19	3750879	3751097	ENST00000316757.3	0	-	exon	218	21	21	11	11	ENSG00000011132.11	APBA3	9546	protein_coding	1	3750879	3761699	0	0	0	0	0	0	1	3	0	0	0	0	0	0	1	4	0	0	0	0	0	0	1	1	0	0	0	0	0	0	3	6	0	0	0	0	0	0	5	1	0	0	0	0	0	2	1	5	0	0	0	0	0	0	2	1	0	0	0	0	0	0	1	0	0	0	0	0	0	0	0	0	0	0	0	0	0	0	6	2	0	0	0	0	0	0	2	2	0	0	0	0	0	0	0	0	0	0	0	0	0	0	3	0	0	0	1	0	0	1	1	3	0	0	0	0	0	0	0	0	0	0	0	0	0	0	3	1
chr20	58514658	58514938	ENST00000371149.7	0	-	exon	280	1	7	1	4	ENSG00000198768.10	APCDD1L	164284	protein_coding	1	58459100	58514938	0	0	0	0	0	0	0	0	0	0	0	0	0	0	0	0	0	0	0	0	0	0	0	0	0	0	0	0	0	0	0	0	0	0	0	0	0	0	0	0	0	0	0	0	0	0	0	0	0	0	0	0	0	0	0	0	0	0	0	0	0	0	0	0	1	2	0	0	0	0	0	0	0	0	0	0	0	0	0	0	0	0	0	0	0	0	0	0	0	0	0	0	0	0	0	0	0	0	0	0	0	0	0	0	0	0	0	0	0	0	0	0	0	2	0	0	0	0	0	0	0	0	0	0	0	0	0	0
chr20	58470608	58470747	ENST00000371149.7	0	-	exon	139	3	7	2	4	ENSG00000198768.10	APCDD1L	164284	protein_coding	1	58459100	58514938	0	0	0	0	0	0	0	0	0	0	0	0	0	0	0	0	0	0	0	0	0	0	0	0	0	0	0	0	0	0	0	0	0	0	0	0	0	0	0	0	0	0	0	0	0	0	0	0	0	0	0	0	0	0	0	0	0	0	0	0	0	0	0	0	0	1	0	0	0	0	1	5	0	0	0	0	0	0	0	0	0	0	0	0	0	0	0	0	0	0	0	0	0	0	0	0	0	0	0	0	0	0	0	0	0	0	0	0	0	0	0	0	0	3	0	0	0	0	0	1	0	0	0	0	0	1	0	0
chr20	58467105	58467658	ENST00000371149.7	0	-	exon	553	5	7	3	4	ENSG00000198768.10	APCDD1L	164284	protein_coding	1	58459100	58514938	0	0	0	0	0	0	0	0	0	0	0	0	0	0	0	0	0	0	0	0	0	0	0	0	0	0	0	0	0	0	0	0	0	0	0	0	0	0	0	0	0	0	0	0	0	0	0	0	0	0	0	0	0	0	0	0	0	0	0	0	0	0	0	1	1	2	0	0	0	0	0	0	0	0	0	0	0	0	0	0	0	0	0	0	0	0	0	0	0	0	0	0	0	0	0	0	0	0	0	0	0	0	0	0	0	0	0	0	0	0	0	0	0	0	0	0	0	0	0	6	0	0	0	0	0	0	0	1
chr20	58459100	58461554	ENST00000371149.7	0	-	exon	2454	7	7	4	4	ENSG00000198768.10	APCDD1L	164284	protein_coding	1	58459100	58514938	0	0	0	0	0	0	0	0	0	0	0	0	0	0	0	0	0	0	0	0	0	0	0	0	0	0	0	0	0	0	0	0	0	0	0	0	0	0	0	0	0	0	0	0	0	0	0	0	0	0	0	0	0	0	0	1	0	0	0	0	0	0	0	0	0	0	0	0	0	0	1	4	0	0	0	0	0	0	0	0	0	0	0	0	0	0	0	0	0	0	0	0	0	0	0	0	0	0	0	0	0	0	0	0	0	0	0	0	0	0	0	0	0	0	0	0	0	0	0	3	0	0	0	0	0	0	0	0
chrX	55000356	55000579	ENST00000374987.3	0	+	exon	223	1	11	1	6	ENSG00000169188.4	APEX2	27301	protein_coding	1	55000356	55009057	4	8	0	0	0	3	0	0	4	9	0	0	0	1	0	0	2	4	0	0	0	0	0	0	3	26	0	0	0	3	0	0	9	14	0	0	0	3	0	0	4	8	0	0	0	2	0	0	6	9	0	0	0	1	0	0	4	8	0	0	0	2	0	0	1	2	0	0	0	1	0	0	8	26	0	0	0	5	0	0	6	3	0	0	0	0	0	0	7	11	0	0	0	2	0	0	8	17	0	0	0	0	0	0	13	17	0	0	0	0	0	0	13	12	0	0	0	1	0	0	13	35	0	1	0	5	0	0
chrX	55001545	55001629	ENST00000374987.3	0	+	exon	84	3	11	2	6	ENSG00000169188.4	APEX2	27301	protein_coding	1	55000356	55009057	3	15	0	1	2	15	1	18	2	22	0	0	4	35	0	16	5	20	0	0	1	25	1	13	18	28	0	2	2	47	1	27	7	18	0	0	2	47	5	17	6	19	0	2	1	18	3	15	3	24	0	1	3	20	3	8	7	23	0	1	0	22	1	17	4	4	0	0	0	3	1	4	13	19	0	2	2	48	6	27	4	7	0	0	4	3	1	4	4	27	0	2	2	24	5	17	10	28	0	0	3	29	4	28	14	37	0	1	9	27	4	18	17	20	0	1	3	20	9	12	20	93	0	4	2	75	10	61
chrX	55002250	55002431	ENST00000374987.3	0	+	exon	181	5	11	3	6	ENSG00000169188.4	APEX2	27301	protein_coding	1	55000356	55009057	6	18	0	0	0	8	6	38	6	25	0	0	0	10	7	53	4	20	0	0	0	7	6	27	5	48	1	0	0	15	21	49	9	36	0	0	3	24	6	50	5	28	1	0	3	7	5	36	7	20	0	0	2	15	5	23	1	17	1	0	0	15	7	25	3	8	0	0	0	0	4	5	5	43	0	0	7	28	12	62	3	10	0	0	4	2	4	21	4	24	0	0	1	11	7	38	6	26	0	0	0	21	13	48	16	47	0	0	4	13	20	72	13	28	0	1	3	9	18	43	14	115	2	0	0	55	24	156
chrX	55002961	55003108	ENST00000374987.3	0	+	exon	147	7	11	4	6	ENSG00000169188.4	APEX2	27301	protein_coding	1	55000356	55009057	7	15	0	0	0	8	6	32	12	22	0	0	0	4	6	36	9	19	0	1	1	13	3	25	15	28	0	0	1	22	4	56	14	25	0	4	3	15	9	41	11	15	0	0	0	6	8	17	14	7	0	0	1	7	8	22	6	23	0	0	0	8	1	29	3	5	0	0	0	0	3	8	10	40	0	0	1	22	12	57	6	5	0	0	0	1	7	14	5	26	0	1	0	15	5	24	7	28	0	0	0	14	6	54	19	47	0	0	3	12	17	47	22	25	0	0	2	11	15	36	13	64	0	0	6	56	8	138
chrX	55003798	55003868	ENST00000374987.3	0	+	exon	70	9	11	5	6	ENSG00000169188.4	APEX2	27301	protein_coding	1	55000356	55009057	2	8	0	0	0	17	6	19	2	10	0	0	3	11	8	6	3	9	0	2	1	15	8	14	1	18	0	0	3	29	11	30	1	9	0	0	3	24	10	16	2	10	0	0	1	16	7	14	4	13	0	0	3	15	9	10	6	5	0	0	0	9	4	15	0	1	0	0	1	7	2	4	4	10	0	0	3	30	8	41	1	3	0	0	1	2	5	5	3	9	0	0	2	26	3	12	6	12	0	0	2	20	5	14	8	16	0	0	7	35	14	32	2	13	0	1	10	26	13	13	7	39	0	0	5	65	10	50
chrX	55006517	55009057	ENST00000374987.3	0	+	exon	2540	11	11	6	6	ENSG00000169188.4	APEX2	27301	protein_coding	1	55000356	55009057	0	0	0	0	0	0	2	36	0	0	0	0	0	0	5	29	0	0	0	0	0	0	6	32	0	0	0	0	0	0	4	45	0	0	0	0	0	0	4	46	0	0	0	0	0	0	3	20	0	0	0	0	0	0	7	22	0	0	0	0	0	0	6	25	0	0	0	0	0	0	1	8	0	0	0	0	0	0	7	43	0	0	0	0	0	0	2	11	0	0	0	0	0	0	5	35	0	0	0	0	0	0	8	26	0	0	0	0	0	0	15	37	0	0	0	0	0	0	13	22	0	0	0	0	0	0	12	125
chr11	34916227	34916499	ENST00000395787.3	0	-	exon	272	1	13	1	7	ENSG00000149089.12	APIP	51074	protein_coding	1	34882294	34916499	14	70	0	0	0	0	0	0	9	25	0	0	0	0	0	0	7	30	0	0	0	0	0	0	13	63	0	0	0	0	0	0	12	112	0	0	0	0	0	0	5	46	0	0	0	0	0	0	10	41	0	0	0	0	0	0	3	18	0	0	0	0	0	0	9	47	0	0	0	0	0	0	36	264	0	0	0	0	0	0	18	34	0	0	0	0	0	0	7	36	0	0	0	0	0	0	34	67	0	0	0	0	0	0	14	68	0	0	0	1	0	0	13	79	0	0	0	0	0	0	11	17	0	0	0	0	0	0
chr11	34895009	34895110	ENST00000395787.3	0	-	exon	101	3	13	2	7	ENSG00000149089.12	APIP	51074	protein_coding	1	34882294	34916499	33	57	0	0	1	25	13	71	17	17	0	0	0	1	9	22	5	26	0	0	2	9	5	25	26	15	0	0	3	6	10	26	11	32	0	0	4	15	8	26	7	18	0	0	0	5	5	16	6	36	0	0	2	6	8	28	5	19	0	0	3	2	0	13	13	24	0	0	1	14	8	33	43	46	0	0	7	16	29	51	18	11	0	0	7	10	11	18	7	17	0	0	1	1	6	18	47	35	0	0	11	17	23	37	25	68	0	0	3	7	11	66	18	26	0	0	0	10	13	19	12	25	0	0	6	14	5	18
chr11	34890503	34890552	ENST00000395787.3	0	-	exon	49	5	13	3	7	ENSG00000149089.12	APIP	51074	protein_coding	1	34882294	34916499	20	22	0	0	34	34	0	36	10	2	0	0	17	5	2	7	10	6	0	0	5	19	2	12	8	5	0	0	27	11	2	11	6	6	0	0	11	16	4	12	8	5	0	0	7	7	0	10	3	7	0	0	6	16	2	18	2	7	0	0	8	12	0	14	20	4	0	0	13	4	1	9	28	16	0	0	48	26	2	23	12	9	0	0	19	21	6	12	10	9	0	0	8	10	0	3	11	19	0	0	50	16	8	22	16	13	0	0	26	24	2	17	13	7	0	0	18	15	1	26	2	11	0	0	14	11	5	22
chr11	34888751	34888869	ENST00000395787.3	0	-	exon	118	7	13	4	7	ENSG00000149089.12	APIP	51074	protein_coding	1	34882294	34916499	50	56	1	0	14	1	62	51	23	16	0	0	8	2	22	18	21	18	0	0	6	3	12	23	20	17	1	0	7	0	28	8	25	22	0	0	5	5	17	15	18	26	2	0	2	1	15	2	34	15	0	0	5	2	17	12	5	10	0	0	2	0	12	13	21	11	1	0	16	2	21	13	49	45	0	0	21	1	59	27	26	26	0	0	13	5	22	19	17	16	0	0	7	4	14	10	54	36	1	0	6	4	58	28	36	44	1	0	12	3	43	18	25	24	0	0	13	2	21	8	17	18	0	0	6	1	10	13
chr11	34888292	34888428	ENST00000395787.3	0	-	exon	136	9	13	5	7	ENSG00000149089.12	APIP	51074	protein_coding	1	34882294	34916499	85	48	1	0	5	0	66	68	30	8	4	0	6	0	21	22	21	23	1	0	2	1	25	20	41	14	0	0	1	0	27	19	23	15	0	0	5	2	25	28	16	27	0	0	3	0	17	34	26	23	0	0	6	1	33	21	14	16	0	0	1	0	6	21	31	8	0	0	3	1	35	16	79	23	1	0	8	4	63	55	38	17	1	0	7	4	35	34	19	14	0	0	3	2	24	32	80	25	0	0	7	4	61	46	51	18	2	0	6	1	44	50	34	20	0	0	5	1	34	32	20	24	0	0	1	0	23	21
chr11	34883336	34883504	ENST00000395787.3	0	-	exon	168	11	13	6	7	ENSG00000149089.12	APIP	51074	protein_coding	1	34882294	34916499	78	77	0	0	7	7	85	44	13	15	0	0	4	2	32	16	25	38	1	0	4	2	18	19	37	24	0	0	1	0	41	10	24	29	0	0	8	5	20	14	9	18	0	0	6	0	13	11	23	29	1	0	0	4	31	14	18	33	0	0	2	2	12	10	25	18	0	0	2	3	32	13	70	65	1	0	12	1	75	40	19	47	2	0	2	1	42	10	20	29	0	0	1	1	21	9	70	82	0	0	13	6	75	18	30	68	0	0	3	1	54	32	30	41	0	0	6	8	33	21	25	40	0	0	5	7	16	11
chr11	34882294	34882816	ENST00000395787.3	0	-	exon	522	13	13	7	7	ENSG00000149089.12	APIP	51074	protein_coding	1	34882294	34916499	0	0	0	0	0	0	86	54	0	0	0	0	0	0	17	20	0	0	0	0	0	0	29	36	0	0	0	0	0	0	38	11	0	0	0	0	0	0	31	25	0	0	0	0	0	0	15	14	0	0	0	0	0	0	23	15	0	0	0	0	0	0	20	25	0	0	0	0	0	0	27	15	0	0	0	0	0	0	82	42	0	0	0	0	0	0	21	24	0	0	0	0	0	0	21	25	0	0	0	0	0	0	82	53	0	0	0	0	0	0	33	39	0	0	0	0	0	0	36	20	0	0	0	0	0	0	30	38
chrX	129654563	129654937	ENST00000429967.2	0	-	exon	374	1	5	1	3	ENSG00000171388.11	APLN	8862	protein_coding	1	129645258	129654937	1	0	0	0	0	0	0	0	0	0	0	0	0	0	0	0	0	0	0	0	0	0	0	0	0	0	0	0	0	0	0	0	0	0	0	0	0	0	0	0	0	0	0	0	0	0	0	0	0	0	0	0	0	0	0	0	78	72	0	0	0	11	0	0	0	0	0	0	0	0	0	0	0	0	0	0	0	0	0	0	0	0	0	0	0	0	0	0	0	0	0	0	0	0	0	0	0	0	0	0	0	0	0	0	1	0	0	0	0	0	0	0	1	3	0	0	0	1	0	0	0	0	0	0	0	0	0	0
chrX	129648620	129648792	ENST00000429967.2	0	-	exon	172	3	5	2	3	ENSG00000171388.11	APLN	8862	protein_coding	1	129645258	129654937	0	0	0	0	0	0	1	1	0	0	0	0	0	0	0	0	0	0	0	0	0	0	0	0	0	0	0	0	0	0	0	0	0	0	0	0	0	0	0	1	0	0	0	0	0	0	0	0	1	0	0	0	0	0	0	0	66	40	0	0	6	32	72	89	0	0	0	0	0	0	0	0	0	0	0	0	0	0	0	0	0	0	0	0	0	0	0	0	0	0	0	0	0	0	0	0	0	0	0	0	0	0	0	0	0	0	0	0	0	0	1	0	0	3	0	0	0	1	1	0	0	0	0	0	0	0	0	0
chrX	129645258	129647917	ENST00000429967.2	0	-	exon	2659	5	5	3	3	ENSG00000171388.11	APLN	8862	protein_coding	1	129645258	129654937	0	0	0	0	0	0	0	1	0	0	0	0	0	0	0	0	0	0	0	0	0	0	0	0	0	0	0	0	0	0	0	0	0	0	0	0	0	0	0	0	0	0	0	0	0	0	0	0	0	0	0	0	0	0	1	0	0	0	0	0	0	0	84	46	0	0	0	0	0	0	0	0	0	0	0	0	0	0	0	0	0	0	0	0	0	0	0	0	0	0	0	0	0	0	0	0	0	0	0	0	0	0	0	0	0	0	0	0	0	0	0	0	0	0	0	0	0	0	0	1	0	0	0	0	0	0	0	1
chr20	24992593	24992979	ENST00000217456.2	0	-	exon	386	1	17	1	9	ENSG00000101474.11	APMAP	57136	protein_coding	1	24962924	24992979	13	12	0	0	0	0	0	0	30	24	0	0	0	0	0	0	5	3	0	0	0	0	0	0	28	59	0	0	0	0	0	0	36	17	0	0	0	0	0	0	84	50	0	0	0	0	0	0	39	11	0	0	0	0	0	0	14	5	0	0	0	0	0	0	44	4	0	0	0	0	0	0	24	38	0	0	0	0	0	0	30	11	0	0	0	0	0	0	41	23	0	0	0	0	0	0	12	8	0	0	0	0	0	0	64	15	0	0	0	0	0	0	64	10	0	0	0	0	0	0	18	3	0	0	0	0	0	0
chr20	24983902	24984019	ENST00000217456.2	0	-	exon	117	3	17	2	9	ENSG00000101474.11	APMAP	57136	protein_coding	1	24962924	24992979	12	19	0	0	5	3	8	8	23	46	0	0	8	5	22	18	1	11	0	0	0	4	5	1	12	60	0	0	8	11	20	23	18	21	2	0	15	4	19	12	24	46	5	0	29	3	48	25	23	11	4	0	16	2	15	9	6	16	0	0	4	1	10	4	25	15	0	0	16	2	28	9	5	63	1	0	9	11	14	27	15	37	1	0	6	3	22	15	28	57	0	0	18	13	23	12	11	21	0	0	2	6	10	8	30	40	0	0	10	7	54	6	27	24	0	0	21	2	40	12	8	24	0	0	11	3	7	15
chr20	24978766	24978882	ENST00000217456.2	0	-	exon	116	5	17	3	9	ENSG00000101474.11	APMAP	57136	protein_coding	1	24962924	24992979	16	5	0	0	7	2	11	16	40	6	0	0	11	4	21	12	13	2	0	0	1	0	0	3	38	14	0	0	9	9	11	13	43	5	0	0	13	6	20	7	84	8	0	0	21	3	34	15	32	1	0	0	19	1	21	7	19	6	0	0	3	1	7	6	50	1	0	0	26	0	15	5	23	11	0	0	9	6	5	21	38	2	0	0	11	5	10	12	48	7	2	0	15	10	31	19	19	2	0	0	6	3	7	11	96	13	0	0	22	4	18	12	80	6	0	0	25	2	23	14	34	2	0	0	9	2	10	5
chr20	24973644	24973737	ENST00000217456.2	0	-	exon	93	7	17	4	9	ENSG00000101474.11	APMAP	57136	protein_coding	1	24962924	24992979	8	8	1	0	9	7	13	14	23	36	3	0	19	13	30	16	0	2	0	0	7	3	7	4	13	31	0	0	21	13	27	23	15	12	1	0	27	9	29	19	34	34	2	0	47	18	56	29	13	16	0	0	22	7	32	12	10	11	0	0	14	2	8	11	13	8	1	0	23	4	53	2	6	33	2	0	12	10	18	30	21	21	2	0	16	15	34	14	22	51	3	0	33	14	28	28	3	11	0	0	7	8	16	13	34	21	0	0	60	14	59	20	28	25	2	0	48	8	58	15	26	18	0	0	21	7	22	8
chr20	24971459	24971576	ENST00000217456.2	0	-	exon	117	9	17	5	9	ENSG00000101474.11	APMAP	57136	protein_coding	1	24962924	24992979	14	6	0	0	7	4	10	13	29	12	0	0	7	5	37	27	6	1	0	0	3	1	4	4	18	18	0	0	8	1	27	30	20	15	0	0	10	5	32	21	40	14	0	0	18	10	64	31	28	8	0	0	13	6	22	11	10	4	0	0	4	1	20	6	18	6	0	0	7	2	28	1	8	11	0	0	3	6	15	18	23	7	0	0	11	4	27	9	30	13	0	0	13	9	43	39	21	5	0	0	4	5	6	17	50	6	1	0	20	1	74	18	29	9	0	0	17	5	62	12	28	6	0	0	14	2	33	10
chr20	24970196	24970371	ENST00000217456.2	0	-	exon	175	11	17	6	9	ENSG00000101474.11	APMAP	57136	protein_coding	1	24962924	24992979	19	19	2	0	0	10	20	9	44	46	4	0	1	5	35	32	5	5	0	0	0	0	9	6	28	42	1	0	0	3	28	33	13	26	3	0	2	8	27	17	54	59	2	0	5	10	56	32	20	24	2	0	4	2	39	8	23	14	1	0	3	2	11	15	29	10	1	0	3	7	23	4	6	24	2	0	1	5	9	22	22	35	3	0	2	7	33	21	46	46	2	0	3	8	42	46	11	25	3	0	0	6	22	9	59	31	5	0	5	5	61	31	43	34	2	0	6	11	41	25	57	18	1	0	10	9	32	9
chr20	24969525	24969660	ENST00000217456.2	0	-	exon	135	13	17	7	9	ENSG00000101474.11	APMAP	57136	protein_coding	1	24962924	24992979	15	8	1	0	2	2	16	4	43	28	0	0	3	1	42	14	2	2	0	0	0	1	5	2	15	34	0	0	1	6	27	16	30	17	0	0	3	1	12	9	51	36	1	0	7	3	51	29	23	13	0	0	1	0	23	3	21	3	0	0	2	1	24	4	28	11	1	0	7	3	24	7	6	22	0	0	1	2	6	22	32	18	0	0	3	6	21	13	33	31	1	0	5	7	41	15	12	17	0	0	0	1	11	14	51	28	1	0	9	5	52	19	38	17	0	0	9	3	39	17	31	12	0	0	10	4	57	12
chr20	24968891	24969084	ENST00000217456.2	0	-	exon	193	15	17	8	9	ENSG00000101474.11	APMAP	57136	protein_coding	1	24962924	24992979	13	20	4	0	5	3	9	7	26	37	4	0	2	6	41	13	4	4	0	0	1	0	1	3	16	22	0	0	6	0	10	24	7	23	3	0	4	2	26	12	34	44	4	0	11	4	43	26	16	23	1	0	6	6	17	7	9	6	0	0	6	2	16	4	29	5	2	0	11	0	23	11	4	17	0	0	1	5	6	13	15	20	1	0	7	1	28	15	28	46	3	0	12	6	23	22	8	23	3	0	3	0	6	25	57	22	2	0	12	1	46	18	27	12	3	0	8	2	36	15	28	23	0	0	5	2	36	12
chr20	24962924	24964022	ENST00000217456.2	0	-	exon	1098	17	17	9	9	ENSG00000101474.11	APMAP	57136	protein_coding	1	24962924	24992979	0	0	0	0	0	0	18	14	0	0	0	0	0	0	28	16	0	0	0	0	0	0	5	3	0	0	0	0	0	0	22	21	0	0	0	0	0	0	11	14	0	0	0	0	0	0	45	22	0	0	0	0	0	0	22	15	0	0	0	0	0	0	15	1	0	0	0	0	0	0	40	7	0	0	0	0	0	0	5	12	0	0	0	0	0	0	22	15	0	0	0	0	0	0	40	31	0	0	0	0	0	0	11	11	0	0	0	0	0	0	69	15	0	0	0	0	0	0	35	9	0	0	0	0	0	0	33	9
chr11	116823142	116823306	ENST00000357780.4	0	-	exon	164	1	5	1	3	ENSG00000110244.6	APOA4	337	protein_coding	1	116820699	116823306	0	0	0	0	0	0	0	0	0	0	0	0	0	0	0	0	0	0	0	0	0	0	0	0	0	0	0	0	0	0	0	0	0	0	0	0	0	0	0	0	2	2	0	0	0	1	0	0	0	0	0	0	0	0	0	0	0	0	0	0	0	0	0	0	0	0	0	0	0	0	0	0	0	0	0	0	0	0	0	0	0	0	0	0	0	0	0	0	0	0	0	0	0	0	0	0	0	0	0	0	0	0	0	0	0	0	0	0	0	0	0	0	0	0	0	0	0	0	0	0	0	0	0	0	0	0	0	0
chr11	116822658	116822785	ENST00000357780.4	0	-	exon	127	3	5	2	3	ENSG00000110244.6	APOA4	337	protein_coding	1	116820699	116823306	0	0	0	0	0	0	0	0	0	0	0	0	0	0	0	0	0	0	0	0	0	0	0	0	0	0	0	0	0	0	0	0	0	0	0	0	0	0	0	0	0	0	0	0	0	1	2	1	0	0	0	0	0	0	0	0	0	0	0	0	0	0	0	0	0	0	0	0	0	0	0	0	0	0	0	0	0	0	0	0	0	0	0	0	0	0	0	0	0	0	0	0	0	0	0	0	0	0	0	0	0	0	0	0	0	0	0	0	0	0	0	0	0	0	0	0	0	0	0	0	0	0	0	0	0	0	0	0
chr11	116820699	116821881	ENST00000357780.4	0	-	exon	1182	5	5	3	3	ENSG00000110244.6	APOA4	337	protein_coding	1	116820699	116823306	0	0	0	0	0	0	0	0	0	0	0	0	0	0	0	0	0	0	0	0	0	0	0	0	0	0	0	0	0	0	0	0	0	0	0	0	0	0	0	0	0	0	0	0	0	0	0	0	0	0	0	0	0	0	0	0	0	0	0	0	0	0	0	0	0	0	0	0	0	0	0	0	0	0	0	0	0	0	0	0	0	0	0	0	0	0	0	0	0	0	0	0	0	0	0	0	0	0	0	0	0	0	0	0	0	0	0	0	0	0	0	0	0	0	0	0	0	0	0	0	0	0	0	0	0	0	0	0
chr12	7665856	7665893	ENST00000229304.4	0	-	exon	37	1	9	1	5	ENSG00000111701.6	APOBEC1	339	protein_coding	1	7649399	7665893	0	0	0	0	0	0	0	0	0	0	0	0	0	0	0	0	0	0	0	0	0	0	0	0	0	0	0	0	0	0	0	0	0	0	0	0	0	0	0	0	0	0	0	0	0	0	0	0	0	0	0	0	0	0	0	0	0	0	0	0	0	0	0	0	0	0	0	0	0	0	0	0	0	0	0	0	0	0	0	0	0	0	0	0	0	0	0	0	0	0	0	0	0	0	0	0	0	0	0	0	0	0	0	0	0	0	0	0	0	0	0	0	0	0	0	0	0	0	0	0	0	1	0	0	0	0	0	0
chr12	7654604	7654632	ENST00000229304.4	0	-	exon	28	3	9	2	5	ENSG00000111701.6	APOBEC1	339	protein_coding	1	7649399	7665893	0	0	0	0	0	0	0	0	0	0	0	0	0	0	0	0	0	0	0	0	0	0	0	0	0	0	0	0	0	0	0	0	0	0	0	0	0	0	0	0	0	0	0	0	0	0	0	0	0	0	0	0	0	0	0	0	0	0	0	0	0	0	0	0	0	0	0	0	0	0	0	0	0	0	0	0	0	0	0	0	0	0	0	0	0	0	0	0	0	0	0	0	0	0	0	0	0	0	0	0	0	0	0	0	0	0	0	0	0	0	0	0	0	0	0	0	0	0	0	0	0	0	0	0	0	0	0	0
chr12	7652437	7652835	ENST00000229304.4	0	-	exon	398	5	9	3	5	ENSG00000111701.6	APOBEC1	339	protein_coding	1	7649399	7665893	0	0	0	0	0	0	0	0	0	0	0	0	0	0	0	0	0	1	0	0	0	0	0	0	0	0	0	0	0	0	0	0	0	0	0	0	0	0	0	0	0	0	0	0	0	0	0	0	0	0	0	0	0	0	0	0	0	0	0	0	0	0	0	0	0	0	0	0	0	0	0	0	0	0	0	0	0	0	0	0	0	0	0	0	0	0	0	0	0	0	0	0	0	0	0	0	0	0	0	0	0	0	0	0	0	0	0	0	0	0	0	0	0	0	0	0	0	0	0	0	0	0	0	0	0	0	0	0
chr12	7651022	7651141	ENST00000229304.4	0	-	exon	119	7	9	4	5	ENSG00000111701.6	APOBEC1	339	protein_coding	1	7649399	7665893	0	0	0	0	0	0	0	0	0	0	0	0	0	0	0	0	1	0	0	0	0	0	0	0	0	0	0	0	0	0	0	0	0	0	0	0	0	0	0	0	0	0	0	0	0	0	0	0	0	0	0	0	0	0	0	0	0	0	0	0	0	0	0	0	0	0	0	0	0	0	0	0	0	0	0	0	0	0	0	0	0	0	0	0	0	0	0	0	0	0	0	0	0	0	0	0	0	0	0	0	0	0	0	0	0	0	0	0	0	0	0	0	0	0	0	0	0	0	0	0	0	0	0	0	0	0	0	0
chr12	7649399	7649696	ENST00000229304.4	0	-	exon	297	9	9	5	5	ENSG00000111701.6	APOBEC1	339	protein_coding	1	7649399	7665893	0	0	0	0	0	0	0	0	0	0	0	0	0	0	0	0	0	0	1	0	0	0	1	0	0	0	0	0	0	0	0	0	0	0	0	0	0	0	0	0	0	0	0	0	0	0	0	0	0	0	0	0	0	0	0	0	0	0	0	0	0	0	0	0	0	0	0	0	0	0	0	0	0	0	0	0	0	0	0	0	0	0	0	0	0	0	0	0	0	0	0	0	0	0	0	0	0	0	0	0	0	0	0	0	0	0	0	0	0	0	0	0	0	0	0	0	0	0	0	0	0	0	0	0	0	0	0	0
chr6	41053303	41053478	ENST00000244669.2	0	+	exon	175	1	5	1	3	ENSG00000124701.5	APOBEC2	10930	protein_coding	1	41053303	41064511	0	0	0	0	0	0	0	0	1	1	0	0	0	1	0	0	0	0	0	0	0	0	0	0	0	0	0	0	0	0	0	0	0	0	0	0	0	0	0	0	0	0	0	0	0	0	0	0	0	0	0	0	0	0	0	0	0	0	0	0	0	0	0	0	0	0	0	0	0	0	0	0	0	0	0	0	0	0	0	0	0	0	0	0	0	0	0	0	0	0	0	0	0	0	0	0	0	0	0	0	0	0	0	0	0	0	0	0	0	0	0	0	0	0	0	0	0	0	0	0	0	0	0	0	0	0	0	0
chr6	41061327	41061892	ENST00000244669.2	0	+	exon	565	3	5	2	3	ENSG00000124701.5	APOBEC2	10930	protein_coding	1	41053303	41064511	0	0	0	0	0	0	0	0	2	0	0	0	0	0	1	1	0	0	0	0	0	0	0	0	0	0	0	0	0	0	0	0	0	0	0	0	0	0	0	0	1	0	0	0	0	0	0	0	0	0	0	0	0	0	0	0	0	0	0	0	0	0	0	0	0	0	0	0	0	0	0	0	0	0	0	0	0	0	0	0	0	0	0	0	0	0	0	0	0	0	0	0	0	0	0	0	0	0	0	0	0	0	0	0	0	0	0	0	0	0	0	0	0	0	0	0	0	0	0	0	0	0	0	0	0	0	0	0
chr6	41064100	41064511	ENST00000244669.2	0	+	exon	411	5	5	3	3	ENSG00000124701.5	APOBEC2	10930	protein_coding	1	41053303	41064511	0	0	0	0	0	0	0	0	0	0	0	0	0	0	2	0	0	0	0	0	0	0	0	0	0	0	0	0	0	0	0	0	0	0	0	0	0	0	0	0	0	0	0	0	0	0	1	0	0	0	0	0	0	0	0	0	0	0	0	0	0	0	0	0	0	0	0	0	0	0	0	0	0	0	0	0	0	0	0	0	0	0	0	0	0	0	0	0	0	0	0	0	0	0	0	0	0	0	0	0	0	0	0	0	0	0	0	0	0	0	0	0	0	0	0	0	0	0	0	0	0	0	0	0	0	0	0	0
chr22	39014082	39014379	ENST00000361441.4	0	+	exon	297	1	7	1	4	ENSG00000244509.3	APOBEC3C	27350	protein_coding	1	39014082	39020352	7	3	0	0	0	0	0	0	34	5	0	0	0	0	0	0	12	9	0	0	0	0	0	0	163	32	0	0	0	0	0	0	73	25	0	0	0	0	0	0	26	3	0	0	0	0	0	0	231	39	0	0	0	0	0	0	11	3	0	0	0	0	0	0	65	0	0	0	0	0	0	0	135	72	0	0	0	0	0	0	23	2	0	0	0	0	0	0	0	0	0	0	0	0	0	0	99	6	0	0	0	0	0	0	24	4	0	0	0	0	0	0	1032	66	0	0	0	0	0	0	39	6	0	0	0	0	0	0
chr22	39015594	39015751	ENST00000361441.4	0	+	exon	157	3	7	2	4	ENSG00000244509.3	APOBEC3C	27350	protein_coding	1	39014082	39020352	3	3	0	0	0	1	7	2	1	8	0	0	1	7	33	8	3	5	1	0	3	2	7	2	28	52	1	0	22	13	140	38	17	23	1	0	16	3	56	14	4	11	0	0	4	3	22	14	43	43	11	0	23	9	194	35	0	6	0	0	0	1	11	2	16	8	1	0	7	0	57	4	47	33	0	0	24	38	110	42	3	8	1	0	4	1	18	6	1	0	0	0	0	0	0	0	28	12	0	0	14	3	83	7	4	6	0	0	1	0	23	1	165	110	4	2	82	47	932	107	15	12	0	0	5	1	32	12
chr22	39017765	39018045	ENST00000361441.4	0	+	exon	280	5	7	3	4	ENSG00000244509.3	APOBEC3C	27350	protein_coding	1	39014082	39020352	3	0	0	0	3	0	0	3	3	6	0	2	1	1	1	3	4	0	0	0	0	0	6	4	33	11	0	1	18	7	29	19	14	10	0	0	10	1	23	8	1	2	1	1	3	1	4	8	36	24	1	1	28	9	37	16	1	2	0	0	0	0	0	2	28	2	0	1	12	0	10	3	33	22	4	0	27	13	37	19	7	4	0	3	2	1	5	4	0	0	0	0	0	0	0	0	24	3	0	0	15	1	27	6	11	0	0	0	3	0	2	1	183	47	7	0	102	24	139	50	21	6	0	0	7	6	13	5
chr22	39018268	39020352	ENST00000361441.4	0	+	exon	2084	7	7	4	4	ENSG00000244509.3	APOBEC3C	27350	protein_coding	1	39014082	39020352	0	0	0	0	0	0	7	2	0	0	0	0	0	0	7	4	0	0	0	0	0	0	4	5	0	0	0	0	0	0	54	20	0	0	0	0	0	0	24	11	0	0	0	0	0	0	5	4	0	0	0	0	0	0	77	28	0	0	0	0	0	0	1	2	0	0	0	0	0	0	42	4	0	0	0	0	0	0	62	33	0	0	0	0	0	0	15	3	0	0	0	0	0	0	0	0	0	0	0	0	0	0	43	4	0	0	0	0	0	0	15	1	0	0	0	0	0	0	316	76	0	0	0	0	0	0	29	7
chr22	39077004	39077378	ENST00000407997.3	0	+	exon	374	1	15	1	8	ENSG00000239713.8	APOBEC3G	60489	protein_coding	1	39077004	39087743	6	1	0	0	0	0	0	0	0	0	0	0	0	0	0	0	3	3	0	0	0	0	0	0	76	48	0	0	0	0	0	0	5	0	0	0	0	0	0	0	3	3	0	0	0	0	0	0	21	6	0	0	0	0	0	0	2	1	0	0	0	0	0	0	5	2	0	0	0	0	0	0	19	23	0	0	0	0	0	0	1	0	0	0	0	0	0	0	0	0	0	0	0	0	0	0	20	7	0	0	0	0	0	0	4	2	0	0	0	0	0	0	21	19	0	0	0	0	0	0	3	5	0	0	0	0	0	0
chr22	39078931	39079085	ENST00000407997.3	0	+	exon	154	3	15	2	8	ENSG00000239713.8	APOBEC3G	60489	protein_coding	1	39077004	39087743	0	1	0	0	1	0	5	1	0	0	0	0	0	0	0	0	1	5	0	0	0	1	3	3	19	69	10	0	2	13	64	64	0	0	0	0	0	1	5	1	0	0	1	0	0	2	2	3	3	19	2	0	2	1	17	11	0	1	1	0	0	0	1	2	0	3	0	0	0	2	5	1	2	16	3	0	0	5	16	13	0	0	0	0	0	0	1	0	0	0	0	0	0	0	0	0	2	25	6	0	0	5	14	8	4	4	2	0	0	0	2	5	4	17	0	0	0	3	21	18	2	5	0	0	0	0	3	3
chr22	39080932	39081227	ENST00000407997.3	0	+	exon	295	5	15	3	8	ENSG00000239713.8	APOBEC3G	60489	protein_coding	1	39077004	39087743	4	0	0	0	0	0	1	0	0	0	0	0	0	0	0	0	12	0	0	3	0	0	1	0	81	27	0	3	3	1	18	25	2	0	0	0	0	0	0	0	7	0	0	0	0	0	0	1	16	3	0	2	1	0	4	4	4	0	0	0	0	0	0	0	3	1	0	0	0	0	0	0	7	4	0	0	0	0	2	7	0	0	0	0	0	0	0	0	0	0	0	0	0	0	0	0	20	1	0	2	1	0	1	2	7	1	0	0	3	0	1	1	17	8	0	2	1	0	3	5	2	1	0	0	1	0	1	1
chr22	39081470	39081585	ENST00000407997.3	0	+	exon	115	7	15	4	8	ENSG00000239713.8	APOBEC3G	60489	protein_coding	1	39077004	39087743	1	0	0	0	0	0	2	0	0	0	0	0	0	0	0	0	1	3	0	0	1	1	12	1	31	64	1	1	7	10	54	24	0	0	0	0	1	0	0	0	0	3	1	0	0	1	1	0	3	23	0	0	1	2	14	2	0	1	0	0	1	0	2	0	1	3	0	0	0	0	3	0	3	10	0	0	0	2	6	5	0	0	0	0	0	0	0	0	0	0	0	0	0	0	0	0	7	8	1	0	4	0	14	1	0	6	0	0	1	0	8	0	7	32	1	0	0	1	15	8	0	4	0	0	0	0	2	2
chr22	39083730	39083884	ENST00000407997.3	0	+	exon	154	9	15	5	8	ENSG00000239713.8	APOBEC3G	60489	protein_coding	1	39077004	39087743	0	1	0	0	0	0	1	2	0	0	0	0	0	0	0	0	5	2	0	0	0	0	2	2	44	32	0	0	0	0	38	28	3	0	0	0	1	0	0	0	2	4	0	0	0	0	0	0	6	7	0	0	1	1	3	13	0	2	0	0	0	0	1	0	1	3	0	0	0	0	1	7	2	3	0	0	2	0	1	11	0	0	0	0	0	0	0	0	0	0	0	0	0	0	0	0	10	2	0	0	0	0	11	9	2	3	0	0	0	1	1	3	9	12	0	0	0	1	7	10	3	4	0	0	0	0	0	5
chr22	39086278	39086567	ENST00000407997.3	0	+	exon	289	11	15	6	8	ENSG00000239713.8	APOBEC3G	60489	protein_coding	1	39077004	39087743	1	0	0	0	0	0	0	0	0	0	0	0	0	0	0	0	1	1	2	0	1	0	2	1	36	5	4	0	19	6	21	10	0	0	0	0	0	0	4	0	0	0	0	0	2	1	0	0	8	2	1	0	0	0	6	9	0	0	0	0	0	0	0	0	1	0	0	0	1	2	0	0	3	0	0	0	1	0	3	1	0	0	0	0	0	0	0	0	0	0	0	0	0	0	0	0	15	1	1	0	4	3	5	1	0	2	0	0	1	0	1	0	7	3	1	0	2	3	6	3	1	2	1	0	2	5	0	0
chr22	39087010	39087126	ENST00000407997.3	0	+	exon	116	13	15	7	8	ENSG00000239713.8	APOBEC3G	60489	protein_coding	1	39077004	39087743	1	0	0	0	1	0	0	0	0	0	0	0	0	0	0	0	5	0	0	0	1	2	1	2	25	7	0	3	16	3	39	24	0	0	0	0	0	0	0	0	1	1	0	0	0	0	2	1	13	3	0	1	6	1	2	5	0	0	0	0	0	0	0	0	0	0	0	0	1	0	1	0	2	7	0	0	2	1	2	1	0	0	0	0	0	0	0	0	0	0	0	0	0	0	0	0	9	3	0	0	6	0	13	3	0	0	0	0	0	0	1	1	17	3	0	0	2	0	7	2	2	2	0	1	0	2	3	1
chr22	39087406	39087743	ENST00000407997.3	0	+	exon	337	15	15	8	8	ENSG00000239713.8	APOBEC3G	60489	protein_coding	1	39077004	39087743	0	0	0	0	0	0	2	0	0	0	0	0	0	0	0	0	0	0	0	0	0	0	6	0	0	0	0	0	0	1	44	7	0	0	0	0	0	0	0	0	0	0	0	0	0	0	1	0	0	0	0	0	0	0	20	3	0	0	0	0	0	0	0	0	0	0	0	0	0	0	1	0	0	0	0	0	0	0	4	4	0	0	0	0	0	0	0	1	0	0	0	0	0	0	0	0	0	0	0	0	0	1	15	1	0	0	0	0	0	0	0	0	0	0	0	0	0	0	19	4	0	0	0	0	0	0	3	7
chr19	44942255	44942353	ENST00000589057.5	0	+	exon	98	1	9	1	5	ENSG00000224916.9	APOC4-APOC2	100533990	protein_coding	1	44942255	44949370	0	0	0	0	0	0	0	0	0	0	0	0	0	0	0	0	0	0	0	0	0	0	0	0	0	0	0	0	0	0	0	0	0	0	0	0	0	0	0	0	0	4	0	0	0	7	0	0	0	0	0	0	0	0	0	0	0	0	0	0	0	0	0	0	0	0	0	0	0	0	0	0	0	0	0	0	0	0	0	0	0	0	0	0	0	0	0	0	0	0	0	0	0	0	0	0	0	0	0	0	0	0	0	0	0	0	0	0	0	0	0	0	0	0	0	0	0	0	0	0	0	0	0	0	0	0	0	0
chr19	44944748	44944890	ENST00000589057.5	0	+	exon	142	3	9	2	5	ENSG00000224916.9	APOC4-APOC2	100533990	protein_coding	1	44942255	44949370	0	0	0	0	0	0	0	0	0	0	0	0	0	0	0	0	0	0	0	0	0	0	0	0	0	0	0	0	0	0	0	0	0	0	0	0	0	0	0	0	0	1	0	0	0	0	0	4	0	0	0	0	0	0	0	0	0	0	0	0	0	0	0	0	0	0	0	0	0	0	0	0	0	0	0	0	0	0	0	1	0	0	0	0	0	0	0	0	0	0	0	0	0	0	0	0	0	0	0	0	0	0	0	0	0	0	0	0	0	0	0	0	0	0	0	0	0	0	0	0	0	0	0	0	0	0	0	0
chr19	44948465	44948533	ENST00000589057.5	0	+	exon	68	5	9	3	5	ENSG00000224916.9	APOC4-APOC2	100533990	protein_coding	1	44942255	44949370	0	0	0	0	0	0	0	0	0	0	0	0	0	0	0	0	0	0	0	0	0	0	0	0	0	0	0	0	0	0	0	0	0	0	0	0	0	0	0	0	50	10	0	3	0	12	0	25	0	0	0	0	0	0	0	0	0	0	0	0	0	0	0	0	0	0	0	0	0	0	0	0	2	0	0	0	0	0	0	0	0	0	0	0	0	0	0	0	0	0	0	0	0	0	0	0	0	0	0	0	0	0	0	0	0	0	0	0	0	0	0	0	0	0	0	0	0	0	0	0	0	0	0	0	0	0	0	0
chr19	44948700	44948860	ENST00000589057.5	0	+	exon	160	7	9	4	5	ENSG00000224916.9	APOC4-APOC2	100533990	protein_coding	1	44942255	44949370	0	0	0	0	0	0	0	0	0	0	0	0	0	0	0	0	0	0	0	0	0	0	0	0	0	0	0	0	0	0	4	0	0	0	0	0	0	0	0	0	27	33	16	0	54	2	350	27	0	0	0	0	0	0	0	0	0	0	0	0	0	0	0	0	0	0	0	0	0	0	0	0	0	0	0	0	0	0	2	0	0	0	0	0	0	0	0	0	0	0	0	0	0	0	0	0	0	0	0	0	0	0	0	0	0	0	1	0	0	0	2	0	0	0	0	0	0	0	0	0	0	0	0	0	0	0	0	0
chr19	44949158	44949370	ENST00000589057.5	0	+	exon	212	9	9	5	5	ENSG00000224916.9	APOC4-APOC2	100533990	protein_coding	1	44942255	44949370	0	0	0	0	0	0	0	0	0	0	0	0	0	0	0	0	0	0	0	0	0	0	0	0	0	0	0	0	0	0	0	0	0	0	0	0	0	0	0	0	0	0	6	0	0	9	82	59	0	0	0	0	0	0	0	0	0	0	0	0	0	0	0	0	0	0	0	0	0	0	0	0	0	0	0	0	0	0	0	0	0	0	0	0	0	0	0	0	0	0	0	0	0	0	0	0	0	0	0	0	0	0	0	0	0	0	0	0	0	0	0	0	0	0	0	0	0	0	0	0	0	0	0	0	0	0	0	0
chr3	195583877	195584205	ENST00000343267.7	0	-	exon	328	1	9	1	5	ENSG00000189058.8	APOD	347	protein_coding	1	195568701	195584205	0	0	0	0	0	0	0	0	30	20	0	0	0	0	0	0	0	0	0	0	0	0	0	0	0	0	0	0	0	0	0	0	0	0	0	0	0	0	0	0	0	0	0	0	0	0	0	0	0	0	0	0	0	0	0	0	0	0	0	0	0	0	0	0	1	0	0	0	0	0	0	0	0	2	0	0	0	0	0	0	1	2	0	0	0	0	0	0	82	22	0	0	0	0	0	0	0	0	0	0	0	0	0	0	0	0	0	0	0	0	0	0	0	0	0	0	0	0	0	0	0	0	0	0	0	0	0	0
chr3	195579338	195579495	ENST00000343267.7	0	-	exon	157	3	9	2	5	ENSG00000189058.8	APOD	347	protein_coding	1	195568701	195584205	0	0	0	0	0	0	0	0	34	6	0	0	4	0	26	2	0	0	0	0	0	0	0	0	0	0	0	0	0	0	0	0	1	0	0	0	0	0	0	0	0	0	0	0	0	0	0	0	0	0	0	0	0	0	0	0	0	1	0	0	0	0	0	0	0	0	0	0	0	0	1	0	0	0	0	0	0	0	0	0	0	1	0	0	0	0	1	0	41	3	0	0	4	0	78	2	0	0	0	0	0	0	0	0	0	0	0	0	0	0	0	0	1	0	0	0	0	0	0	0	0	0	0	0	0	0	0	0
chr3	195573849	195573971	ENST00000343267.7	0	-	exon	122	5	9	3	5	ENSG00000189058.8	APOD	347	protein_coding	1	195568701	195584205	0	0	0	0	0	0	0	0	88	6	0	0	19	2	17	9	1	0	0	0	0	0	0	0	0	0	0	0	0	0	0	0	0	2	0	0	0	0	1	2	0	0	0	0	0	0	0	0	0	0	0	0	0	0	0	0	2	0	0	0	0	0	0	0	1	0	0	0	0	0	0	0	2	0	0	0	0	0	0	1	1	0	0	0	0	0	0	0	135	5	0	0	18	2	26	3	0	0	0	0	0	0	0	0	0	0	0	0	0	0	0	0	1	1	0	0	0	0	1	0	0	0	0	0	0	0	0	0
chr3	195571276	195571365	ENST00000343267.7	0	-	exon	89	7	9	4	5	ENSG00000189058.8	APOD	347	protein_coding	1	195568701	195584205	0	0	0	0	0	0	0	0	75	3	1	0	68	6	38	7	0	0	0	0	1	0	0	0	0	0	0	0	0	0	0	0	0	0	0	0	0	0	0	0	0	0	0	0	0	0	0	0	0	0	0	0	0	0	0	0	2	0	0	0	0	0	2	0	0	0	0	0	1	0	0	0	0	0	0	0	1	0	1	0	1	0	0	0	1	0	0	0	46	5	1	0	114	1	38	3	0	0	0	0	0	0	0	0	0	0	0	0	0	0	0	1	0	0	0	0	1	0	0	0	0	0	0	0	0	0	0	0
chr3	195568701	195569135	ENST00000343267.7	0	-	exon	434	9	9	5	5	ENSG00000189058.8	APOD	347	protein_coding	1	195568701	195584205	0	0	0	0	0	0	0	0	0	0	0	0	0	0	144	6	0	0	0	0	0	0	1	0	0	0	0	0	0	0	0	0	0	0	0	0	0	0	0	0	0	0	0	0	0	0	0	0	0	0	0	0	0	0	0	0	0	0	0	0	0	0	2	0	0	0	0	0	0	0	1	0	0	0	0	0	0	0	1	0	0	0	0	0	0	0	2	0	0	0	0	0	0	0	160	1	0	0	0	0	0	0	0	0	0	0	0	0	0	0	0	0	0	0	0	0	0	0	1	0	0	0	0	0	0	0	0	0
chr19	44905753	44905841	ENST00000252486.8	0	+	exon	88	1	7	1	4	ENSG00000130203.9	APOE	348	protein_coding	1	44905753	44909393	3	0	0	0	0	0	0	0	501	30	0	2	0	8	0	0	0	0	0	0	0	0	0	0	0	1	0	0	0	2	0	0	0	4	0	0	0	1	0	0	861	83	0	6	0	4	0	0	6	0	0	0	0	0	0	0	0	0	0	0	0	0	0	0	14	2	0	0	0	1	0	0	124	17	0	0	0	0	0	0	2	1	0	0	0	0	0	0	1	0	0	0	0	2	0	0	0	0	0	0	0	0	0	0	328	24	0	3	0	0	0	0	8	1	0	0	0	0	0	0	5	1	0	0	0	1	0	0
chr19	44906601	44906667	ENST00000252486.8	0	+	exon	66	3	7	2	4	ENSG00000130203.9	APOE	348	protein_coding	1	44905753	44909393	3	0	0	0	3	0	0	1	148	14	0	15	496	17	2	9	0	0	0	0	0	0	0	0	2	2	0	1	0	0	0	2	1	0	0	2	0	0	0	4	226	26	0	19	852	17	9	43	4	0	0	1	6	0	0	0	0	0	0	0	0	0	0	0	7	0	0	1	14	1	0	0	25	9	0	1	121	4	2	7	1	0	0	0	2	0	0	0	0	1	0	0	1	0	0	1	0	0	0	1	0	1	0	2	93	14	0	2	326	6	4	5	3	0	0	1	8	0	0	2	4	3	0	0	5	0	0	2
chr19	44907759	44907952	ENST00000252486.8	0	+	exon	193	5	7	3	4	ENSG00000130203.9	APOE	348	protein_coding	1	44905753	44909393	1	0	1	0	3	0	2	0	118	13	16	0	385	22	270	4	3	0	0	0	0	0	0	0	4	0	0	0	2	3	1	1	2	0	0	0	1	0	2	0	250	18	32	1	710	25	385	12	1	0	0	0	7	0	4	0	1	0	0	0	0	0	0	0	1	0	0	0	13	0	9	0	31	3	9	0	117	9	35	5	0	2	0	0	1	0	2	0	1	0	0	0	0	1	1	0	1	1	0	0	0	0	1	0	64	12	9	0	220	7	198	5	4	0	1	0	9	0	4	0	2	1	0	0	5	1	4	0
chr19	44908532	44909393	ENST00000252486.8	0	+	exon	861	7	7	4	4	ENSG00000130203.9	APOE	348	protein_coding	1	44905753	44909393	0	0	0	0	0	0	4	0	0	0	0	0	0	0	505	32	0	0	0	0	0	0	3	0	0	0	0	0	0	0	6	1	0	0	0	0	0	0	3	2	0	0	0	0	0	0	963	70	0	0	0	0	0	0	8	3	0	0	0	0	0	0	1	0	0	0	0	0	0	0	14	2	0	0	0	0	0	0	148	11	0	0	0	0	0	0	1	0	0	0	0	0	0	0	1	0	0	0	0	0	0	0	1	0	0	0	0	0	0	0	285	22	0	0	0	0	0	0	13	0	0	0	0	0	0	0	7	0
chr17	66229315	66229417	ENST00000205948.10	0	-	exon	102	1	15	1	8	ENSG00000091583.10	APOH	350	protein_coding	1	66212032	66229417	0	0	0	0	0	0	0	0	56	4	0	0	0	1	0	0	0	0	0	0	0	0	0	0	3	0	0	0	0	0	0	0	1	0	0	0	0	0	0	0	1353	96	0	0	0	4	0	0	0	0	0	0	0	0	0	0	0	0	0	0	0	0	0	0	0	0	0	0	0	0	0	0	0	0	0	0	0	0	0	0	0	0	0	0	0	0	0	0	0	0	0	0	0	0	0	0	0	0	0	0	0	0	0	0	0	0	0	0	0	0	0	0	0	0	0	0	0	0	0	0	1	0	0	0	0	0	0	0
chr17	66228019	66228196	ENST00000205948.10	0	-	exon	177	3	15	2	8	ENSG00000091583.10	APOH	350	protein_coding	1	66212032	66229417	0	0	0	0	0	0	0	0	52	12	0	0	8	0	50	4	0	0	0	0	0	0	0	0	1	0	0	0	1	0	2	0	0	0	0	0	1	0	0	0	762	206	26	0	275	37	1068	177	0	0	0	0	0	0	0	0	0	0	0	0	0	0	0	0	0	0	0	0	0	0	0	0	0	0	0	0	0	0	0	0	0	0	0	0	0	0	0	0	0	0	0	0	0	0	0	0	0	0	0	0	0	0	0	0	6	0	0	0	0	0	0	1	0	0	0	0	0	0	0	0	0	0	0	0	0	0	1	0
chr17	66226027	66226124	ENST00000205948.10	0	-	exon	97	5	15	3	8	ENSG00000091583.10	APOH	350	protein_coding	1	66212032	66229417	0	0	0	0	0	0	0	0	63	10	1	0	13	2	46	2	0	0	0	0	0	0	0	0	2	0	0	0	2	0	0	0	0	0	0	0	1	0	0	0	1306	469	26	0	466	112	547	79	0	0	0	0	0	0	0	0	0	0	0	0	0	0	0	0	0	0	0	0	0	0	0	0	0	0	0	0	0	0	0	0	0	0	0	0	0	0	0	0	0	0	0	0	0	0	0	0	0	0	0	0	0	0	0	0	1	1	0	0	4	0	2	0	0	0	0	0	0	0	0	0	0	0	0	0	0	0	0	0
chr17	66223697	66223774	ENST00000205948.10	0	-	exon	77	7	15	4	8	ENSG00000091583.10	APOH	350	protein_coding	1	66212032	66229417	0	0	0	0	0	0	0	0	39	8	8	0	54	8	14	6	0	0	0	0	0	0	0	0	3	0	0	0	2	0	2	0	0	0	0	0	0	0	1	0	746	282	119	0	1001	183	639	177	0	0	0	0	0	0	0	0	0	0	0	0	0	0	0	0	0	0	0	0	0	0	0	0	0	0	0	0	0	0	0	0	0	0	0	0	0	0	0	0	0	0	0	0	0	0	0	0	0	0	0	0	0	0	0	0	2	1	0	0	1	0	4	0	0	0	0	0	0	0	0	0	0	0	0	0	0	0	0	0
chr17	66220553	66220742	ENST00000205948.10	0	-	exon	189	9	15	5	8	ENSG00000091583.10	APOH	350	protein_coding	1	66212032	66229417	1	2	0	0	0	0	0	6	44	18	0	0	19	4	75	11	0	0	0	0	0	0	0	0	1	0	0	0	0	0	5	0	0	0	0	0	0	0	0	0	788	373	16	0	299	43	1438	311	0	0	0	0	0	0	0	0	0	0	0	0	0	0	0	0	0	0	0	0	0	0	0	0	0	0	0	0	0	0	0	0	0	0	0	0	0	0	0	0	0	0	0	0	0	0	0	0	0	0	0	0	0	0	0	0	3	0	0	0	0	0	3	2	0	0	0	0	0	0	0	0	0	0	0	0	0	0	0	0
chr17	66216787	66216967	ENST00000205948.10	0	-	exon	180	11	15	6	8	ENSG00000091583.10	APOH	350	protein_coding	1	66212032	66229417	1	1	0	0	0	0	1	2	97	11	0	0	7	3	56	28	1	0	0	0	0	0	0	0	2	0	0	0	0	0	1	0	0	0	0	0	0	0	0	0	1734	251	0	0	171	65	915	443	0	0	0	0	0	0	0	0	0	0	0	0	0	0	0	0	0	0	0	0	0	0	0	0	0	0	0	0	0	0	0	0	0	0	0	0	0	0	0	0	0	0	0	0	0	0	0	0	0	0	0	0	0	0	0	0	4	0	0	0	1	0	2	0	0	0	0	0	0	0	0	0	0	0	0	0	0	0	0	0
chr17	66214452	66214650	ENST00000205948.10	0	-	exon	198	13	15	7	8	ENSG00000091583.10	APOH	350	protein_coding	1	66212032	66229417	0	0	0	0	1	0	0	0	34	17	1	0	42	1	63	7	0	0	0	0	0	0	1	0	0	0	0	0	0	0	2	0	0	0	0	0	0	0	0	0	337	213	14	0	563	56	1341	102	0	0	0	0	0	0	0	0	0	0	0	0	0	0	0	0	0	0	0	0	0	0	0	0	0	0	0	0	0	0	0	0	0	0	0	0	0	0	0	0	0	0	0	0	0	0	0	0	0	0	0	0	0	0	0	0	2	0	0	0	1	0	4	0	0	0	0	0	0	0	0	0	0	0	0	0	0	0	0	0
chr17	66212032	66212188	ENST00000205948.10	0	-	exon	156	15	15	8	8	ENSG00000091583.10	APOH	350	protein_coding	1	66212032	66229417	0	0	0	0	0	0	1	0	0	0	0	0	0	1	77	9	0	0	0	0	0	0	0	0	0	0	0	0	0	0	0	1	0	0	0	0	0	0	0	0	0	0	1	0	0	24	913	132	0	0	0	0	0	0	0	0	0	0	0	0	0	0	0	0	0	0	0	0	0	0	0	0	0	0	0	0	0	0	0	0	0	0	0	0	0	0	0	0	0	0	0	0	0	0	0	0	0	0	0	0	0	0	0	0	0	0	1	0	0	0	3	1	0	0	0	0	0	0	0	0	0	0	0	0	0	0	0	0
chr22	35717871	35717926	ENST00000249044.2	0	+	exon	55	1	9	1	5	ENSG00000128313.2	APOL5	80831	protein_coding	1	35717871	35729483	0	0	0	0	0	0	0	0	0	0	0	0	0	0	0	0	0	0	0	0	0	0	0	0	0	0	0	0	0	0	0	0	0	0	0	0	0	0	0	0	0	0	0	0	0	0	0	0	0	0	0	0	0	0	0	0	0	0	0	0	0	0	0	0	0	0	0	0	0	0	0	0	0	0	0	0	0	0	0	0	0	0	0	0	0	0	0	0	0	0	0	0	0	0	0	0	0	0	0	0	0	0	0	0	0	0	0	0	0	0	0	0	0	0	0	0	0	0	0	0	0	0	0	0	0	0	0	0
chr22	35720567	35720654	ENST00000249044.2	0	+	exon	87	3	9	2	5	ENSG00000128313.2	APOL5	80831	protein_coding	1	35717871	35729483	0	0	0	0	0	0	0	0	0	0	0	0	0	0	0	0	0	0	0	0	0	0	0	0	0	0	0	0	0	0	0	0	0	0	0	0	0	0	0	0	0	0	0	0	0	0	0	0	0	0	0	0	0	0	0	0	0	0	0	0	0	0	0	0	0	0	0	0	0	0	0	0	0	0	0	0	0	0	0	0	0	0	0	0	0	0	0	0	0	0	0	0	0	0	0	0	0	0	0	0	0	0	0	0	0	0	0	0	0	0	0	0	0	0	0	0	0	0	0	0	0	0	0	0	0	1	0	0
chr22	35726210	35727194	ENST00000249044.2	0	+	exon	984	5	9	3	5	ENSG00000128313.2	APOL5	80831	protein_coding	1	35717871	35729483	0	0	0	0	0	0	0	1	0	0	0	0	0	0	0	0	0	0	0	0	0	0	0	0	0	0	0	0	0	0	0	0	0	0	0	0	0	0	0	0	0	0	0	0	0	0	0	0	0	0	0	0	0	0	0	0	0	0	0	0	0	0	0	0	0	0	0	0	0	0	0	0	0	0	0	0	0	0	0	0	0	0	0	0	0	0	0	0	0	0	0	0	0	0	0	0	4	2	0	0	0	0	0	0	0	0	0	0	0	0	0	0	0	0	0	0	0	0	0	0	0	0	0	0	0	0	0	0
chr22	35728722	35728904	ENST00000249044.2	0	+	exon	182	7	9	4	5	ENSG00000128313.2	APOL5	80831	protein_coding	1	35717871	35729483	0	0	0	0	0	0	0	0	0	0	0	0	0	0	0	0	0	0	0	0	0	0	0	0	0	0	0	0	0	0	0	0	0	0	0	0	0	0	0	0	0	0	0	0	0	0	0	0	0	0	0	0	0	0	0	0	0	0	0	0	0	0	0	0	0	2	0	0	0	0	0	0	0	0	0	0	0	0	0	0	0	0	0	0	0	0	0	0	0	0	0	0	0	0	0	0	0	3	0	0	1	0	3	0	0	0	0	0	0	0	0	0	0	0	0	0	0	0	0	0	0	0	0	0	0	0	0	0
chr22	35729353	35729483	ENST00000249044.2	0	+	exon	130	9	9	5	5	ENSG00000128313.2	APOL5	80831	protein_coding	1	35717871	35729483	0	0	0	0	0	0	0	0	0	0	0	0	0	0	0	0	0	0	0	0	0	0	0	1	0	0	0	0	0	0	0	0	0	0	0	0	0	0	0	0	0	0	0	0	0	0	0	0	0	0	0	0	0	0	0	0	0	0	0	0	0	0	0	0	0	0	0	0	0	0	0	0	0	0	0	0	0	0	0	0	0	0	0	0	0	0	0	0	0	0	0	0	0	0	0	0	0	0	0	0	0	10	0	20	0	0	0	0	0	0	0	0	0	0	0	0	0	0	0	0	0	0	0	0	0	0	0	0
chr22	35648394	35648623	ENST00000409652.4	0	+	exon	229	1	5	1	3	ENSG00000221963.5	APOL6	80830	protein_coding	1	35648394	35668409	6	11	0	0	0	3	0	0	21	32	0	0	0	1	0	0	20	50	0	0	0	1	0	0	21	68	0	1	0	8	0	0	0	2	0	0	0	0	0	0	15	27	0	0	0	0	0	0	10	17	0	1	0	0	0	0	0	4	0	0	0	1	0	0	5	16	0	0	0	0	0	0	3	7	0	0	0	2	0	0	7	11	0	0	0	1	0	0	1	0	0	0	0	0	0	0	30	53	0	1	0	1	0	0	14	21	0	2	0	1	0	0	18	36	0	4	0	2	0	0	7	28	0	0	0	0	0	0
chr22	35656378	35656475	ENST00000409652.4	0	+	exon	97	3	5	2	3	ENSG00000221963.5	APOL6	80830	protein_coding	1	35648394	35668409	9	15	1	1	1	1	4	8	21	21	0	0	5	11	14	19	34	60	0	1	2	13	18	42	15	40	2	0	1	13	17	35	5	7	0	0	0	1	0	1	8	21	0	1	1	7	13	12	24	12	0	0	3	5	7	10	3	2	0	0	0	2	0	1	10	2	0	0	0	2	5	8	2	10	0	0	0	1	3	5	6	10	0	0	2	5	5	5	0	1	0	0	0	0	1	0	24	33	0	2	6	20	22	31	8	10	0	0	4	3	9	16	3	26	0	0	5	5	13	26	18	23	0	0	1	3	6	19
chr22	35658614	35668409	ENST00000409652.4	0	+	exon	9795	5	5	3	3	ENSG00000221963.5	APOL6	80830	protein_coding	1	35648394	35668409	0	0	0	0	0	0	11	7	0	0	0	0	0	0	26	26	0	0	0	0	0	0	37	43	0	0	0	0	0	0	16	34	0	0	0	0	0	0	5	3	0	0	0	0	0	0	11	3	0	0	0	0	0	0	27	5	0	0	0	0	0	0	3	2	0	0	0	0	0	0	10	19	0	0	0	0	0	0	4	8	0	0	0	0	0	0	8	5	0	0	0	0	0	0	0	0	0	0	0	0	0	0	32	30	0	0	0	0	0	0	12	12	0	0	0	0	0	0	8	23	0	0	0	0	0	0	19	26
chrX	23907693	23907934	ENST00000379226.8	0	-	exon	241	1	17	1	9	ENSG00000184831.13	APOO	79135	protein_coding	1	23833352	23907934	11	10	0	0	0	0	0	0	9	3	0	0	0	0	0	0	3	4	0	0	0	0	0	0	20	5	0	0	0	0	0	0	10	16	0	0	0	0	0	0	1	3	0	0	0	0	0	0	12	4	0	0	0	0	0	0	1	6	0	0	0	0	0	0	7	0	0	0	0	0	0	0	21	22	0	0	0	3	0	0	7	9	0	0	0	0	0	0	4	3	0	0	0	0	0	0	14	3	0	0	0	0	0	0	12	13	0	0	0	0	0	0	8	10	0	0	0	0	0	0	2	5	0	0	0	0	0	0
chrX	23880844	23880952	ENST00000379226.8	0	-	exon	108	3	17	2	9	ENSG00000184831.13	APOO	79135	protein_coding	1	23833352	23907934	17	3	0	0	9	1	2	1	6	2	0	0	8	1	1	1	8	8	0	0	2	1	1	5	16	2	1	0	17	1	2	0	28	7	0	0	8	4	0	5	9	0	0	0	0	0	1	0	17	4	0	0	5	0	7	1	3	2	0	0	1	0	0	1	9	0	0	0	6	0	1	1	49	6	0	0	17	4	4	3	15	1	0	0	6	0	1	6	12	3	0	0	0	0	4	2	20	4	0	0	10	2	4	5	14	1	0	0	10	0	2	1	24	4	0	0	7	0	1	2	6	9	0	0	2	0	0	5
chrX	23878914	23879034	ENST00000379226.8	0	-	exon	120	5	17	3	9	ENSG00000184831.13	APOO	79135	protein_coding	1	23833352	23907934	14	4	1	0	5	0	19	1	5	4	2	0	4	0	9	0	5	4	0	0	9	3	1	0	6	4	1	0	5	0	28	0	11	12	7	0	10	3	21	2	2	2	0	0	1	1	9	0	4	3	4	0	1	1	15	0	2	2	0	0	1	2	3	0	0	4	2	0	4	0	9	0	23	8	12	0	16	9	38	8	7	7	3	0	5	1	13	6	7	5	0	0	8	1	5	0	12	4	4	0	9	2	16	3	9	5	6	0	4	0	15	3	9	6	4	0	5	0	19	4	2	11	0	0	2	1	7	5
chrX	23874402	23874457	ENST00000379226.8	0	-	exon	55	7	17	4	9	ENSG00000184831.13	APOO	79135	protein_coding	1	23833352	23907934	7	5	0	0	16	4	6	17	1	4	0	0	5	2	4	1	3	6	0	0	5	10	9	8	9	4	0	0	9	4	4	4	6	9	0	0	13	7	8	9	4	1	0	0	1	3	2	3	9	2	0	0	2	8	3	9	2	5	0	0	2	4	1	8	4	4	0	0	3	2	1	1	19	11	0	0	17	14	24	22	5	4	0	0	6	4	6	7	1	1	0	0	5	6	8	2	6	2	0	0	8	10	15	5	4	5	0	0	9	5	7	6	4	2	0	0	8	6	6	7	3	2	0	0	0	6	4	16
chrX	23868592	23868688	ENST00000379226.8	0	-	exon	96	9	17	5	9	ENSG00000184831.13	APOO	79135	protein_coding	1	23833352	23907934	24	19	0	0	9	0	13	1	9	9	0	0	2	1	5	4	16	20	1	0	2	2	5	6	31	8	0	0	9	1	9	6	17	25	0	0	6	4	13	8	11	6	0	0	4	0	1	1	8	10	0	0	8	4	3	1	7	8	0	0	1	3	3	1	5	5	1	0	2	2	4	2	47	37	1	0	16	8	19	10	10	9	0	0	5	0	6	3	5	12	0	0	3	0	3	1	19	11	0	0	7	2	7	6	18	23	0	0	5	2	8	3	12	11	0	0	4	1	8	2	10	28	0	0	2	6	0	9
chrX	23858641	23858733	ENST00000379226.8	0	-	exon	92	11	17	6	9	ENSG00000184831.13	APOO	79135	protein_coding	1	23833352	23907934	29	3	0	0	23	9	11	8	2	3	0	0	7	2	6	3	23	8	1	0	10	5	8	7	19	4	0	0	18	2	22	3	17	2	0	0	11	6	12	11	3	2	1	0	9	0	5	2	10	1	0	0	8	3	9	5	5	3	0	0	6	2	2	0	7	0	0	0	4	3	3	5	41	16	1	0	31	11	29	16	14	3	0	0	9	1	8	3	6	1	0	0	5	4	3	5	23	2	0	0	16	3	10	4	17	5	0	0	15	2	8	6	14	4	0	0	11	5	6	4	7	10	0	0	6	17	6	5
chrX	23856301	23856382	ENST00000379226.8	0	-	exon	81	13	17	7	9	ENSG00000184831.13	APOO	79135	protein_coding	1	23833352	23907934	11	18	3	0	17	3	38	1	7	5	0	0	2	1	7	1	6	16	4	0	11	5	24	8	8	3	2	0	7	2	28	0	5	15	8	0	6	0	17	3	1	5	1	0	1	0	12	1	10	14	2	0	5	1	12	0	3	4	0	0	6	3	6	0	4	5	3	0	0	0	11	0	18	15	3	0	33	6	45	9	2	5	3	0	6	1	14	0	3	6	0	0	3	1	15	0	8	8	3	0	7	3	28	0	6	12	2	0	5	6	30	4	7	11	0	0	8	0	19	2	4	18	0	0	5	13	9	7
chrX	23840312	23840377	ENST00000379226.8	0	-	exon	65	15	17	8	9	ENSG00000184831.13	APOO	79135	protein_coding	1	23833352	23907934	5	8	1	0	5	2	16	13	0	3	1	0	1	1	2	1	2	5	1	0	1	6	11	9	5	6	1	0	3	0	7	2	0	8	1	0	1	6	6	9	0	1	0	0	0	2	1	2	0	3	1	0	7	5	3	11	0	5	0	0	2	1	5	6	0	2	1	0	0	2	0	1	3	13	0	0	15	11	28	8	1	5	0	0	1	2	6	2	0	2	0	0	0	2	4	2	1	2	2	0	4	5	7	7	4	5	1	0	2	6	5	7	2	5	0	0	5	1	7	1	2	6	1	0	0	4	5	8
chrX	23833352	23833612	ENST00000379226.8	0	-	exon	260	17	17	9	9	ENSG00000184831.13	APOO	79135	protein_coding	1	23833352	23907934	0	0	0	0	0	1	10	2	0	0	0	0	0	1	1	2	0	0	0	0	0	1	3	13	0	0	0	0	0	3	8	5	0	0	0	0	0	5	1	10	0	0	0	0	0	1	0	1	0	0	0	0	0	0	7	1	0	0	0	0	0	0	2	3	0	0	0	0	0	0	0	1	0	0	0	0	0	4	20	11	0	0	0	0	0	0	2	0	0	0	0	0	0	1	0	2	0	0	0	0	0	0	5	2	0	0	0	0	0	1	6	9	0	0	0	0	0	0	9	0	0	0	0	0	0	0	2	3
chr17	60525793	60526219	ENST00000083182.7	0	-	exon	426	1	25	1	13	ENSG00000062725.9	APPBP2	10513	protein_coding	1	60443148	60526219	46	46	0	0	0	0	0	0	105	86	0	0	0	5	0	0	39	31	0	0	0	0	0	0	61	94	0	0	0	4	0	0	100	105	0	0	0	0	0	0	153	167	0	0	0	3	0	0	64	46	0	0	0	0	0	0	45	65	0	0	0	1	0	0	92	54	0	0	0	0	0	0	61	88	0	0	0	1	0	0	74	26	0	0	0	1	0	0	1217	880	0	0	0	9	0	0	76	51	0	0	0	1	0	0	40	48	0	0	0	5	0	0	159	88	0	0	0	4	0	0	28	55	0	0	0	3	0	0
chr17	60500398	60500487	ENST00000083182.7	0	-	exon	89	3	25	2	13	ENSG00000062725.9	APPBP2	10513	protein_coding	1	60443148	60526219	10	24	3	0	2	13	41	17	20	49	9	0	11	14	83	22	3	22	2	0	4	10	31	26	18	26	5	0	3	5	50	10	11	31	9	0	10	6	78	26	29	43	3	0	14	10	133	25	12	27	4	0	9	8	49	5	5	37	5	0	7	18	33	26	17	32	6	0	5	14	77	28	12	13	1	0	12	4	47	12	11	20	5	0	10	6	59	13	248	320	89	0	124	129	989	275	6	30	6	0	6	6	63	9	11	22	2	0	9	7	29	15	28	40	9	0	13	10	136	32	18	53	0	0	3	16	25	19
chr17	60494465	60494617	ENST00000083182.7	0	-	exon	152	5	25	3	13	ENSG00000062725.9	APPBP2	10513	protein_coding	1	60443148	60526219	36	38	0	0	2	10	10	26	39	87	6	0	2	13	25	59	21	37	0	0	1	12	6	18	29	41	1	0	5	12	16	30	46	43	4	0	3	26	14	24	90	78	1	0	1	22	41	48	27	35	2	0	4	6	15	33	30	44	0	0	1	16	11	55	68	59	0	0	2	20	21	53	22	40	7	0	4	10	13	27	50	21	0	0	4	4	18	20	646	610	37	0	39	268	300	561	28	42	0	0	2	5	10	20	11	29	0	0	2	7	18	30	87	78	2	0	5	19	35	71	13	28	0	0	6	10	16	36
chr17	60479147	60479271	ENST00000083182.7	0	-	exon	124	7	25	4	13	ENSG00000062725.9	APPBP2	10513	protein_coding	1	60443148	60526219	7	18	1	0	2	1	35	14	12	21	1	0	3	0	36	8	3	15	1	0	0	4	21	14	16	29	1	0	5	1	29	20	25	22	4	0	6	3	38	19	44	34	2	0	10	2	78	19	20	25	6	0	7	1	18	7	13	36	1	0	4	3	25	29	19	79	5	0	4	11	61	40	4	12	1	0	1	2	24	5	30	14	1	0	5	2	50	18	302	526	36	0	39	26	614	251	16	15	1	0	8	0	21	7	9	26	1	0	0	1	12	16	42	70	7	0	4	4	83	45	9	52	0	0	1	6	18	27
chr17	60466290	60466459	ENST00000083182.7	0	-	exon	169	9	25	5	13	ENSG00000062725.9	APPBP2	10513	protein_coding	1	60443148	60526219	27	24	0	0	2	4	7	47	27	11	0	0	1	2	15	17	20	10	0	0	0	9	3	29	25	17	0	0	3	7	19	36	33	14	2	0	2	6	28	34	62	18	1	0	13	10	41	52	31	5	4	0	7	2	16	47	27	27	2	0	3	6	13	61	47	22	0	0	6	16	17	56	16	8	0	0	0	6	5	17	37	17	1	0	6	6	28	42	580	219	9	0	91	140	243	800	30	11	0	0	5	6	19	21	25	5	0	0	2	2	7	34	63	34	3	0	14	20	29	78	10	52	1	0	2	8	7	54
chr17	60464020	60464110	ENST00000083182.7	0	-	exon	90	11	25	6	13	ENSG00000062725.9	APPBP2	10513	protein_coding	1	60443148	60526219	17	33	3	0	7	7	20	12	10	30	5	0	11	8	18	20	9	20	1	0	8	6	13	10	12	24	3	0	6	9	20	9	18	29	2	0	12	10	23	21	27	44	2	0	30	12	43	26	15	21	4	0	17	8	20	15	20	44	5	0	12	13	17	17	19	32	3	0	23	11	29	23	15	8	1	0	2	4	13	13	14	38	1	0	16	8	24	25	260	458	51	0	232	151	418	262	16	15	0	0	5	4	28	14	11	10	1	0	9	5	18	11	19	35	4	0	26	16	51	38	4	25	1	0	6	7	5	14
chr17	60461993	60462061	ENST00000083182.7	0	-	exon	68	13	25	7	13	ENSG00000062725.9	APPBP2	10513	protein_coding	1	60443148	60526219	11	15	6	0	10	21	13	25	5	20	4	0	5	13	17	10	2	10	3	0	6	12	13	9	6	16	3	0	6	17	11	17	7	23	0	0	12	23	20	19	20	31	11	0	14	34	38	35	17	23	5	0	14	12	13	13	3	39	13	0	3	30	18	35	9	22	4	0	9	33	27	40	5	10	5	0	6	12	6	7	10	29	6	0	7	18	23	39	155	373	109	0	130	359	280	326	10	12	2	0	10	18	11	10	1	14	5	0	6	10	9	9	11	16	9	0	8	47	33	37	1	25	3	0	2	21	6	13
chr17	60461809	60461915	ENST00000083182.7	0	-	exon	106	15	25	8	13	ENSG00000062725.9	APPBP2	10513	protein_coding	1	60443148	60526219	15	31	0	0	7	11	14	22	18	20	0	0	3	5	7	20	7	21	0	0	3	8	5	10	18	26	0	0	2	5	10	21	22	38	1	0	3	12	16	24	28	41	0	0	10	10	24	44	13	17	0	0	14	5	19	22	15	42	2	0	1	12	6	43	25	58	1	0	8	7	11	26	10	15	0	0	6	7	7	11	23	29	0	0	8	6	9	36	302	509	1	0	114	124	171	392	26	20	0	0	5	5	15	13	12	13	0	0	1	6	7	16	29	65	2	0	11	12	9	31	4	24	0	0	0	7	3	24
chr17	60460662	60460787	ENST00000083182.7	0	-	exon	125	17	25	9	13	ENSG00000062725.9	APPBP2	10513	protein_coding	1	60443148	60526219	10	11	1	0	3	4	19	22	2	13	1	0	6	0	15	16	6	7	0	0	2	3	8	26	13	16	2	0	3	4	19	31	16	19	0	0	9	9	18	31	25	16	2	0	7	11	33	35	16	13	1	0	9	1	16	14	10	20	1	0	7	7	11	37	10	18	3	0	5	3	27	41	12	15	1	0	0	5	16	7	13	17	3	0	4	7	27	38	163	221	37	0	94	106	345	423	14	15	2	0	5	7	25	25	9	17	1	0	2	10	12	10	22	36	3	0	8	6	35	35	4	33	0	0	0	3	5	26
chr17	60456295	60456381	ENST00000083182.7	0	-	exon	86	19	25	10	13	ENSG00000062725.9	APPBP2	10513	protein_coding	1	60443148	60526219	1	21	2	0	7	40	4	21	7	16	0	0	4	18	6	15	2	15	2	0	2	29	4	26	7	14	1	0	5	23	10	24	10	19	3	0	12	36	12	30	13	36	1	0	11	48	20	49	17	14	5	0	7	43	13	27	1	14	0	0	4	16	13	29	6	46	3	0	2	65	11	50	1	3	0	0	2	12	10	19	10	24	3	0	5	36	9	31	75	356	54	0	58	484	152	500	13	20	6	0	5	21	8	23	2	11	2	0	2	21	7	22	7	33	3	0	6	46	23	57	2	28	0	0	1	18	3	19
chr17	60454301	60454492	ENST00000083182.7	0	-	exon	191	21	25	11	13	ENSG00000062725.9	APPBP2	10513	protein_coding	1	60443148	60526219	32	12	0	0	1	9	7	25	23	13	0	0	1	0	11	21	14	12	0	0	1	7	5	19	18	13	0	0	0	1	13	27	21	8	0	0	3	2	22	24	49	29	0	0	0	14	27	38	49	12	0	0	5	5	22	25	38	23	0	0	1	1	4	38	38	22	0	0	0	4	9	27	5	7	0	0	1	4	2	6	45	11	0	0	0	4	15	23	455	205	0	0	20	106	128	429	24	12	2	0	3	6	16	27	10	12	0	0	0	3	4	18	37	29	0	0	4	6	10	38	13	26	0	0	0	7	3	14
chr17	60451879	60452045	ENST00000083182.7	0	-	exon	166	23	25	12	13	ENSG00000062725.9	APPBP2	10513	protein_coding	1	60443148	60526219	30	4	1	0	4	1	32	17	28	3	0	0	3	1	21	8	17	5	0	0	2	3	13	12	18	15	1	0	2	0	18	18	37	7	0	0	7	3	23	13	42	18	1	0	4	3	54	36	44	8	0	0	10	1	50	6	31	16	0	0	2	4	41	25	34	20	1	0	4	0	34	36	5	10	2	0	1	2	3	5	32	7	1	0	6	2	45	20	332	152	18	0	62	37	449	276	28	6	0	0	7	1	22	13	18	6	0	0	0	1	14	12	43	30	2	0	2	2	41	50	14	19	1	0	3	8	9	37
chr17	60443148	60447834	ENST00000083182.7	0	-	exon	4686	25	25	13	13	ENSG00000062725.9	APPBP2	10513	protein_coding	1	60443148	60526219	0	0	0	0	0	0	34	5	0	0	0	0	0	0	31	10	0	0	0	0	0	0	19	6	0	0	0	0	0	0	20	8	0	0	0	0	0	0	44	2	0	0	0	0	0	0	46	12	0	0	0	0	0	0	55	19	0	0	0	0	0	0	33	15	0	0	0	0	0	0	38	19	0	0	0	0	0	0	6	9	0	0	0	0	0	0	38	10	0	0	0	0	0	0	396	83	0	0	0	0	0	0	35	4	0	0	0	0	0	0	18	6	0	0	0	0	0	0	45	17	0	0	0	0	0	0	17	25
chr3	57227736	57227937	ENST00000288266.7	0	+	exon	201	1	43	1	22	ENSG00000157500.11	APPL1	26060	protein_coding	1	57227736	57273468	3	3	0	0	0	0	0	0	19	27	0	0	0	0	0	0	4	9	0	0	0	1	0	0	22	22	0	0	0	0	0	0	16	1	0	0	0	1	0	0	15	33	0	0	0	0	0	0	32	12	0	0	0	0	0	0	2	12	0	0	0	0	0	0	1	6	0	0	0	0	0	0	4	14	0	0	0	0	0	0	21	20	0	0	0	0	0	0	7	18	0	0	0	0	0	0	21	24	0	0	0	0	0	0	13	15	0	0	0	0	0	0	9	3	0	0	0	0	0	0	2	10	0	0	0	0	0	0
chr3	57235565	57235664	ENST00000288266.7	0	+	exon	99	3	43	2	22	ENSG00000157500.11	APPL1	26060	protein_coding	1	57227736	57273468	10	21	0	1	3	6	0	9	21	23	0	2	5	13	14	25	10	13	0	0	1	3	3	13	25	65	0	1	6	25	16	43	26	45	0	0	4	11	12	15	18	33	0	0	4	4	11	16	26	14	0	1	16	5	16	15	12	34	0	2	2	15	0	18	7	17	0	0	1	2	0	5	7	44	0	0	2	8	2	9	27	17	0	0	9	8	12	11	9	11	0	1	1	3	6	10	35	43	0	0	10	11	11	27	12	49	0	3	5	7	8	22	17	59	0	3	4	13	5	14	4	32	0	0	0	8	2	5
chr3	57237491	57237551	ENST00000288266.7	0	+	exon	60	5	43	3	22	ENSG00000157500.11	APPL1	26060	protein_coding	1	57227736	57273468	10	5	0	2	8	10	5	5	17	12	0	1	17	5	12	16	7	5	0	4	9	3	1	4	44	21	0	2	17	26	12	28	19	18	0	0	28	13	4	9	15	9	0	4	17	9	3	13	18	5	0	8	30	3	16	11	4	19	0	5	8	17	8	28	8	5	0	1	6	1	3	0	6	12	0	0	8	20	1	6	15	9	0	9	27	10	9	7	12	7	0	2	9	4	2	4	23	22	0	7	33	19	10	31	10	10	0	2	11	9	9	13	9	16	0	0	18	9	6	13	6	6	0	3	4	9	0	7
chr3	57238044	57238116	ENST00000288266.7	0	+	exon	72	7	43	4	22	ENSG00000157500.11	APPL1	26060	protein_coding	1	57227736	57273468	5	20	0	0	5	5	10	7	13	50	3	0	6	13	15	10	3	14	0	0	5	9	11	9	14	65	0	0	33	28	18	14	12	27	1	0	13	6	23	21	8	27	0	0	14	10	17	11	27	17	0	1	19	2	32	4	2	21	0	0	1	11	11	9	4	8	0	0	6	0	5	2	3	24	0	0	4	10	8	9	12	31	1	0	9	2	31	4	10	12	0	0	10	5	10	4	20	56	2	1	19	10	31	20	7	42	1	0	2	9	11	8	6	31	1	0	10	15	13	16	0	22	0	0	6	6	6	10
chr3	57240464	57240552	ENST00000288266.7	0	+	exon	88	9	43	5	22	ENSG00000157500.11	APPL1	26060	protein_coding	1	57227736	57273468	8	12	0	2	6	2	4	11	33	32	0	6	12	8	7	22	11	21	0	4	5	3	3	12	39	61	0	8	14	9	33	42	18	39	0	8	15	8	10	22	32	41	0	4	8	7	14	27	37	10	0	4	27	9	20	8	10	36	0	3	2	9	1	20	14	12	0	3	3	3	6	6	17	27	0	1	4	11	3	9	31	23	0	2	12	1	9	15	18	18	0	1	13	1	7	20	44	52	0	7	19	6	20	41	21	52	0	5	7	5	2	17	24	47	0	3	7	7	10	15	15	30	0	1	4	6	2	16
chr3	57242100	57242142	ENST00000288266.7	0	+	exon	42	11	43	6	22	ENSG00000157500.11	APPL1	26060	protein_coding	1	57227736	57273468	13	6	0	1	13	6	1	4	16	14	0	1	38	30	7	6	8	5	0	0	14	22	4	2	18	8	0	0	47	38	10	11	7	3	0	3	29	31	11	7	11	4	0	0	35	42	4	6	16	7	0	2	52	16	14	4	4	13	0	1	11	25	3	3	4	2	0	0	17	15	2	2	3	8	0	0	17	26	2	1	16	8	0	4	38	19	6	5	5	3	0	0	23	15	5	4	18	14	0	3	47	33	15	2	8	11	0	1	26	43	6	3	15	5	0	0	27	28	5	3	1	7	0	1	17	24	2	8
chr3	57242855	57242914	ENST00000288266.7	0	+	exon	59	13	43	7	22	ENSG00000157500.11	APPL1	26060	protein_coding	1	57227736	57273468	18	13	0	0	22	10	4	8	23	12	0	4	33	22	22	19	14	18	0	5	13	12	7	12	36	24	0	1	43	41	16	16	14	9	0	0	14	28	15	21	24	12	0	0	31	21	14	19	29	9	0	2	46	17	23	14	10	27	0	2	7	27	7	28	10	7	0	3	18	9	3	9	7	12	0	0	13	18	5	10	30	15	0	9	35	23	16	13	7	14	0	0	19	13	9	18	42	16	0	8	40	35	22	20	29	10	0	5	26	29	9	15	23	25	0	0	28	33	11	27	10	16	0	1	9	22	8	14
chr3	57246075	57246222	ENST00000288266.7	0	+	exon	147	15	43	8	22	ENSG00000157500.11	APPL1	26060	protein_coding	1	57227736	57273468	26	4	0	0	6	0	35	11	64	18	0	1	8	1	52	19	24	10	0	0	5	2	28	9	63	36	0	1	8	1	74	38	28	25	0	0	5	1	21	27	34	18	0	0	10	1	45	21	39	10	0	0	14	0	64	7	20	12	0	2	1	0	20	14	17	9	0	0	4	0	26	9	6	11	0	1	8	0	13	22	33	15	0	2	6	0	72	21	28	2	0	1	5	0	21	7	54	26	0	1	15	1	76	31	29	15	0	1	4	1	56	28	34	25	0	0	7	0	44	17	27	16	0	2	6	0	16	27
chr3	57247394	57247477	ENST00000288266.7	0	+	exon	83	17	43	9	22	ENSG00000157500.11	APPL1	26060	protein_coding	1	57227736	57273468	15	15	0	0	11	10	17	8	17	52	0	0	16	15	47	6	11	13	0	0	8	8	17	3	33	54	0	0	17	18	47	12	16	39	0	0	11	15	16	14	26	30	0	0	10	20	26	7	41	21	0	1	21	11	24	4	6	26	0	0	3	13	17	9	13	12	0	1	8	16	12	1	9	7	0	0	3	7	4	6	36	21	0	2	10	15	24	4	13	12	0	1	8	10	21	6	25	39	0	0	22	18	35	5	16	35	0	0	15	16	13	3	16	37	1	1	18	12	17	3	14	22	0	0	15	24	12	13
chr3	57248192	57248351	ENST00000288266.7	0	+	exon	159	19	43	10	22	ENSG00000157500.11	APPL1	26060	protein_coding	1	57227736	57273468	34	3	0	1	4	2	22	22	76	18	0	2	3	2	30	58	15	12	0	2	3	3	16	43	59	39	0	1	4	4	46	110	30	24	0	3	3	5	24	81	35	16	0	0	3	2	33	70	43	11	0	1	6	1	58	50	20	16	0	1	0	3	9	56	22	11	0	1	7	2	15	26	6	15	0	0	4	0	8	44	47	10	0	2	7	2	41	51	16	12	0	3	1	0	21	41	49	26	0	7	5	2	43	72	39	27	0	1	6	4	25	48	37	13	0	2	9	4	26	68	23	19	0	2	2	2	27	50
chr3	57249359	57249548	ENST00000288266.7	0	+	exon	189	21	43	11	22	ENSG00000157500.11	APPL1	26060	protein_coding	1	57227736	57273468	23	7	1	0	3	0	33	17	40	20	0	0	12	0	69	25	14	9	0	0	1	0	19	19	56	28	0	2	5	2	58	48	23	21	0	2	3	0	33	54	28	21	0	0	4	1	34	20	61	14	0	0	11	0	39	16	16	10	0	0	1	1	20	26	9	5	0	1	4	0	26	6	7	20	0	0	3	0	7	13	39	23	0	0	4	0	52	23	25	6	0	0	0	1	20	17	38	22	0	0	6	4	53	30	17	16	0	0	1	0	44	18	26	20	0	1	4	2	44	39	17	22	0	0	2	4	25	30
chr3	57252268	57252311	ENST00000288266.7	0	+	exon	43	23	43	12	22	ENSG00000157500.11	APPL1	26060	protein_coding	1	57227736	57273468	11	5	0	0	6	7	16	3	16	18	0	0	27	11	20	5	3	10	0	1	12	17	5	7	22	31	0	2	27	41	26	22	13	15	0	2	20	16	8	8	7	18	0	0	20	19	12	9	19	16	0	1	45	6	23	9	4	14	0	1	12	27	3	8	6	4	0	1	8	10	4	4	4	8	0	0	5	14	3	6	13	19	1	0	24	20	13	6	10	9	0	0	14	4	6	1	23	23	0	3	23	26	18	9	6	11	0	0	7	15	7	8	17	21	0	1	15	18	9	8	4	13	0	0	10	24	7	7
chr3	57253681	57253738	ENST00000288266.7	0	+	exon	57	25	43	13	22	ENSG00000157500.11	APPL1	26060	protein_coding	1	57227736	57273468	11	3	0	0	15	4	2	4	24	10	0	0	29	15	13	12	4	11	0	0	10	8	6	10	15	21	0	0	37	27	13	19	13	13	0	1	22	12	11	9	8	10	0	0	13	9	14	10	13	9	0	0	33	15	33	3	10	6	0	0	8	16	9	10	8	2	0	0	9	4	5	7	3	1	0	0	3	9	4	8	12	9	0	0	19	12	18	9	6	5	0	0	18	12	6	5	22	17	0	2	31	30	17	19	7	17	0	0	8	14	5	6	14	11	0	0	22	7	13	9	15	6	0	0	6	12	9	7
chr3	57256956	57257051	ENST00000288266.7	0	+	exon	95	27	43	14	22	ENSG00000157500.11	APPL1	26060	protein_coding	1	57227736	57273468	19	3	0	2	12	7	14	10	32	10	0	4	21	18	31	29	16	7	0	2	5	9	8	11	49	21	0	9	16	50	35	43	20	8	0	8	16	30	19	19	26	3	0	0	9	11	12	32	48	4	0	7	19	11	27	20	11	6	0	2	9	16	9	9	7	1	0	2	9	12	8	13	6	1	0	2	3	16	3	12	38	10	0	7	14	12	17	24	11	10	0	2	8	12	16	14	53	17	0	2	24	28	30	37	22	7	0	5	8	10	7	16	30	9	0	5	19	33	17	30	21	10	0	2	14	32	7	19
chr3	57257245	57257428	ENST00000288266.7	0	+	exon	183	29	43	15	22	ENSG00000157500.11	APPL1	26060	protein_coding	1	57227736	57273468	14	13	1	0	2	1	30	10	39	20	4	0	10	2	43	31	9	7	1	0	4	2	19	18	52	25	3	0	13	9	61	52	23	20	3	0	8	12	35	31	13	16	0	0	3	4	33	28	34	14	2	0	11	4	62	14	7	16	0	0	10	4	12	16	23	7	0	0	1	1	18	13	2	6	2	0	2	2	7	6	36	19	0	0	6	2	53	26	14	13	1	0	4	1	19	17	47	31	3	1	10	9	74	29	13	27	1	0	3	3	33	26	28	25	1	0	8	6	45	39	10	24	2	0	11	7	24	43
chr3	57259027	57259080	ENST00000288266.7	0	+	exon	53	31	43	16	22	ENSG00000157500.11	APPL1	26060	protein_coding	1	57227736	57273468	10	1	0	3	13	8	2	3	20	14	0	24	47	14	2	8	4	8	0	4	11	9	0	5	33	17	0	17	51	41	12	23	20	12	0	19	26	27	5	10	23	10	0	11	9	17	4	9	25	4	0	6	33	15	11	5	11	2	0	9	12	12	5	14	14	8	0	9	20	10	4	5	9	8	0	2	4	9	0	5	20	5	0	7	34	5	6	7	12	6	0	14	12	6	6	9	44	10	0	15	50	29	8	21	24	6	0	13	12	17	4	16	19	15	0	10	29	18	7	16	13	5	0	6	18	24	3	9
chr3	57259844	57260019	ENST00000288266.7	0	+	exon	175	33	43	17	22	ENSG00000157500.11	APPL1	26060	protein_coding	1	57227736	57273468	15	10	4	1	2	1	20	2	29	33	7	0	6	2	78	13	16	15	1	1	4	2	14	16	38	30	3	1	16	12	82	31	19	20	8	1	10	3	48	17	14	32	2	0	4	0	37	21	38	14	1	0	6	6	57	14	14	14	2	0	4	5	26	13	15	7	2	1	7	0	34	12	9	17	1	0	2	0	12	14	22	16	2	0	5	2	54	19	12	7	2	0	1	5	35	12	38	40	1	0	12	4	96	28	21	26	1	0	4	2	44	33	25	31	0	0	7	5	51	11	11	29	1	0	2	7	34	28
chr3	57260116	57260153	ENST00000288266.7	0	+	exon	37	35	43	18	22	ENSG00000157500.11	APPL1	26060	protein_coding	1	57227736	57273468	7	2	0	2	12	12	5	6	20	3	0	8	26	33	8	16	9	0	0	0	14	23	3	6	29	6	0	2	36	43	12	25	14	2	0	1	16	36	4	13	16	10	0	3	11	28	8	12	14	2	0	1	32	21	10	7	3	3	0	1	17	31	0	6	13	0	0	3	17	14	5	5	9	3	0	0	9	24	1	3	18	3	0	2	20	19	5	11	9	0	0	1	6	23	6	11	29	4	0	0	30	61	13	12	10	3	0	2	21	45	4	14	14	8	0	1	17	22	14	13	23	8	0	0	8	45	4	12
chr3	57260627	57260774	ENST00000288266.7	0	+	exon	147	37	43	19	22	ENSG00000157500.11	APPL1	26060	protein_coding	1	57227736	57273468	11	23	1	0	0	3	20	13	35	67	4	0	3	0	47	27	28	38	1	0	5	4	17	22	37	52	2	0	5	3	59	39	29	27	0	0	5	0	25	18	29	28	3	0	0	0	27	16	54	37	2	0	4	2	40	21	33	40	2	0	3	3	16	19	16	30	0	0	1	0	32	6	11	11	1	0	3	3	14	9	31	36	2	0	5	1	31	15	18	31	2	0	0	4	14	17	48	84	2	0	4	9	53	31	28	39	0	0	2	0	29	18	44	33	1	0	1	0	30	15	102	34	0	0	1	0	30	25
chr3	57267741	57267792	ENST00000288266.7	0	+	exon	51	39	43	20	22	ENSG00000157500.11	APPL1	26060	protein_coding	1	57227736	57273468	13	2	0	3	8	4	2	11	18	4	0	8	28	19	7	7	9	4	0	4	21	5	10	2	22	7	0	1	29	34	12	23	8	7	0	7	15	28	9	19	5	4	0	5	20	14	6	8	25	1	0	9	39	5	17	6	11	6	0	1	25	10	9	5	4	4	0	7	11	17	4	8	2	1	0	2	9	9	3	7	10	4	0	5	24	11	10	7	9	2	0	6	14	13	2	4	19	9	0	13	33	26	17	10	10	13	0	5	23	21	4	14	12	9	0	3	33	25	7	17	25	24	0	4	72	56	29	27
chr3	57268397	57268487	ENST00000288266.7	0	+	exon	90	41	43	21	22	ENSG00000157500.11	APPL1	26060	protein_coding	1	57227736	57273468	9	15	0	0	10	7	9	16	15	39	1	0	15	13	28	27	10	28	0	1	9	9	19	20	23	83	0	1	14	23	31	56	11	34	1	0	6	21	19	44	11	45	0	0	8	18	21	28	30	34	1	0	18	12	39	24	12	35	0	0	15	14	20	13	9	12	0	1	4	16	15	23	12	19	0	0	4	17	8	13	29	56	0	1	8	16	25	26	12	28	0	0	8	15	16	14	42	61	0	0	15	23	42	52	11	35	0	0	9	17	25	31	12	54	1	1	10	25	28	35	25	40	2	0	36	10	61	32
chr3	57269540	57273468	ENST00000288266.7	0	+	exon	3928	43	43	22	22	ENSG00000157500.11	APPL1	26060	protein_coding	1	57227736	57273468	0	0	0	0	0	0	19	22	0	0	0	0	0	0	30	58	0	0	0	0	0	0	20	53	0	0	0	0	0	0	38	137	0	0	0	0	0	0	19	84	0	0	0	0	0	0	19	57	0	0	0	0	0	0	48	47	0	0	0	0	0	0	27	28	0	0	0	0	0	0	14	51	0	0	0	0	0	0	16	33	0	0	0	0	0	0	38	68	0	0	0	0	0	0	20	48	0	0	0	0	0	0	57	116	0	0	0	0	0	0	24	52	0	0	0	0	0	0	23	78	0	0	0	0	0	0	61	50
chr11	77589634	77590611	ENST00000313578.3	0	+	exon	977	1	5	1	3	ENSG00000178301.3	AQP11	282679	protein_coding	1	77589634	77610355	0	1	0	0	0	0	0	0	7	33	0	0	0	0	0	0	0	2	0	0	0	0	0	0	0	3	0	0	0	0	0	0	0	3	0	0	0	0	0	0	4	43	0	0	0	0	0	0	0	0	0	0	0	0	0	0	0	1	0	0	0	0	0	0	1	1	0	0	0	0	0	0	0	8	0	0	0	0	0	0	1	0	0	0	0	0	0	0	0	4	0	0	0	0	0	0	0	0	0	0	0	0	0	0	1	6	0	0	0	0	0	0	1	10	0	0	0	0	0	0	0	5	0	0	0	0	0	0
chr11	77603555	77603672	ENST00000313578.3	0	+	exon	117	3	5	2	3	ENSG00000178301.3	AQP11	282679	protein_coding	1	77589634	77610355	1	2	0	0	0	1	0	3	9	31	0	0	1	4	4	13	1	2	0	0	0	0	0	4	0	3	0	0	0	0	0	0	0	0	0	0	0	0	0	0	9	43	0	0	0	5	4	20	0	1	0	0	0	0	0	0	0	0	0	0	0	0	0	0	1	0	0	0	0	0	1	0	0	3	0	0	0	0	0	0	0	0	0	0	0	0	1	1	2	13	0	0	0	2	0	6	0	0	0	0	0	0	0	0	0	11	0	0	0	0	1	2	1	4	0	1	0	1	1	1	0	9	0	0	0	1	0	2
chr11	77609297	77610355	ENST00000313578.3	0	+	exon	1058	5	5	3	3	ENSG00000178301.3	AQP11	282679	protein_coding	1	77589634	77610355	0	0	0	0	0	0	1	1	0	0	0	0	0	0	10	15	0	0	0	0	0	0	1	0	0	0	0	0	0	0	0	0	0	0	0	0	0	0	0	0	0	0	0	0	0	0	9	19	0	0	0	0	0	0	0	0	0	0	0	0	0	0	0	1	0	0	0	0	0	0	1	0	0	0	0	0	0	0	0	0	0	0	0	0	0	0	0	0	0	0	0	0	0	0	2	8	0	0	0	0	0	0	0	0	0	0	0	0	0	0	0	2	0	0	0	0	0	0	2	2	0	0	0	0	0	0	0	1
chr12	49950745	49951190	ENST00000199280.3	0	+	exon	445	1	7	1	4	ENSG00000167580.7	AQP2	359	protein_coding	1	49950745	49958881	0	0	0	0	0	0	0	0	0	0	0	0	0	0	0	0	0	0	0	0	0	0	0	0	0	0	0	0	0	0	0	0	0	0	0	0	0	0	0	0	0	0	0	0	0	0	0	0	0	0	0	0	0	0	0	0	0	0	0	0	0	0	0	0	0	0	0	0	0	0	0	0	0	0	0	0	0	0	0	0	0	0	0	0	0	0	0	0	0	0	0	0	0	0	0	0	0	0	0	0	0	0	0	0	0	1	0	0	0	0	0	0	0	0	0	0	0	0	0	0	0	0	0	0	0	0	0	0
chr12	49954154	49954319	ENST00000199280.3	0	+	exon	165	3	7	2	4	ENSG00000167580.7	AQP2	359	protein_coding	1	49950745	49958881	0	0	0	0	0	0	0	0	0	0	0	0	0	0	0	0	0	0	0	0	0	0	0	0	0	0	0	0	0	0	0	0	0	0	0	0	0	0	0	0	0	0	0	0	0	0	0	0	0	0	0	0	0	0	0	0	0	0	0	0	0	0	0	0	0	0	0	0	0	0	0	0	0	0	0	0	0	0	0	0	0	0	0	0	0	0	0	0	0	0	0	0	0	0	0	0	0	0	0	0	0	0	0	0	1	0	0	0	0	0	0	0	0	0	0	0	0	0	0	0	0	0	0	0	0	0	0	0
chr12	49954629	49954710	ENST00000199280.3	0	+	exon	81	5	7	3	4	ENSG00000167580.7	AQP2	359	protein_coding	1	49950745	49958881	0	0	0	0	0	0	0	0	0	0	0	0	0	0	0	0	0	0	0	0	0	0	0	0	0	0	0	0	0	0	0	0	0	0	0	0	0	0	0	0	0	0	0	0	0	0	0	0	0	0	0	0	0	0	0	0	0	0	0	0	0	0	0	0	0	0	0	0	0	0	0	0	0	0	0	0	0	0	0	0	0	0	0	0	0	0	0	0	0	0	0	0	0	0	0	0	0	0	0	0	0	0	0	0	0	0	0	0	0	0	1	0	0	0	0	0	0	0	0	0	0	0	0	0	0	0	0	0
chr12	49955398	49958881	ENST00000199280.3	0	+	exon	3483	7	7	4	4	ENSG00000167580.7	AQP2	359	protein_coding	1	49950745	49958881	0	0	0	0	0	0	0	0	0	0	0	0	0	0	0	0	0	0	0	0	0	0	0	0	0	0	0	0	0	0	0	0	0	0	0	0	0	0	0	0	0	0	0	0	0	0	0	0	0	0	0	0	0	0	0	0	0	0	0	0	0	0	0	0	0	0	0	0	0	0	0	0	0	0	0	0	0	0	0	0	0	0	0	0	0	0	0	0	0	0	0	0	0	0	0	0	0	0	0	0	0	0	0	0	0	0	0	0	0	0	0	0	0	0	0	0	0	0	0	0	0	0	0	0	0	0	0	0
chr12	49961869	49962380	ENST00000293599.6	0	+	exon	511	1	7	1	4	ENSG00000161798.6	AQP5	362	protein_coding	1	49961869	49965681	0	0	0	0	0	0	0	0	0	0	0	0	0	0	0	0	13	2	0	0	0	0	0	0	0	0	0	0	0	0	0	0	0	0	0	0	0	0	0	0	0	0	0	0	0	0	0	0	0	0	0	0	0	0	0	0	0	0	0	0	0	0	0	0	0	0	0	0	0	0	0	0	0	0	0	0	0	0	0	0	0	0	0	0	0	0	0	0	0	0	0	0	0	0	0	0	0	0	0	0	0	0	0	0	0	0	0	0	0	0	0	0	1	0	0	0	0	0	0	0	0	0	0	0	0	0	0	0
chr12	49963491	49963656	ENST00000293599.6	0	+	exon	165	3	7	2	4	ENSG00000161798.6	AQP5	362	protein_coding	1	49961869	49965681	0	0	0	0	0	0	0	0	1	0	0	0	0	0	0	0	5	15	0	0	0	1	13	18	0	0	0	0	0	0	0	0	0	0	0	0	0	0	0	0	0	0	0	0	0	0	0	0	0	0	0	0	0	0	0	0	0	0	0	0	0	0	0	0	0	0	0	0	0	0	0	0	0	0	0	0	0	0	0	0	0	0	0	0	0	0	0	0	0	0	0	0	0	0	0	0	0	0	0	0	0	0	0	0	3	0	0	0	0	0	0	0	0	1	0	0	0	0	1	0	0	0	0	0	0	0	0	0
chr12	49964091	49964175	ENST00000293599.6	0	+	exon	84	5	7	3	4	ENSG00000161798.6	AQP5	362	protein_coding	1	49961869	49965681	0	0	0	0	0	0	0	0	0	0	0	0	0	0	1	0	1	15	0	1	2	15	3	10	0	0	0	0	0	0	0	0	0	0	0	0	0	0	0	0	0	0	0	0	0	0	0	0	0	0	0	0	0	0	0	0	0	0	0	0	0	0	0	0	0	0	0	0	0	0	0	0	0	0	0	0	0	0	0	0	0	0	0	0	0	0	0	0	0	0	0	0	0	0	0	0	0	0	0	0	0	0	0	0	0	0	0	0	0	0	3	0	0	0	0	0	0	1	0	0	0	1	0	0	0	0	0	0
chr12	49964991	49965681	ENST00000293599.6	0	+	exon	690	7	7	4	4	ENSG00000161798.6	AQP5	362	protein_coding	1	49961869	49965681	0	0	0	0	0	0	0	0	0	0	0	0	0	0	0	0	0	0	0	0	0	0	4	16	0	0	0	0	0	0	0	0	0	0	0	0	0	0	0	0	0	0	0	0	0	0	0	0	0	0	0	0	0	0	0	0	0	0	0	0	0	0	0	0	0	0	0	0	0	0	0	0	0	0	0	0	0	0	0	0	0	0	0	0	0	0	0	0	0	0	0	0	0	0	0	0	0	0	0	0	0	0	0	0	0	0	0	0	0	0	0	0	0	0	0	0	0	0	0	0	0	0	0	0	0	0	0	0
chr15	34969538	34969839	ENST00000156471.9	0	-	exon	301	1	69	1	35	ENSG00000021776.10	AQR	9716	protein_coding	1	34851781	34969839	18	17	0	0	0	1	0	0	29	29	0	0	0	1	0	0	5	8	0	0	0	1	0	0	32	55	0	0	0	1	0	0	15	48	0	0	0	5	0	0	31	28	0	0	0	1	0	0	33	14	0	0	0	1	0	0	9	18	0	0	0	1	0	0	16	13	0	0	0	0	0	0	25	111	0	0	0	2	0	0	15	9	0	0	0	1	0	0	13	21	0	0	0	0	0	0	34	39	0	0	0	0	0	0	16	17	0	0	0	0	0	0	16	26	0	0	0	1	0	0	7	33	0	0	0	1	0	0
chr15	34964233	34964290	ENST00000156471.9	0	-	exon	57	3	69	2	35	ENSG00000021776.10	AQR	9716	protein_coding	1	34851781	34969839	6	18	2	0	8	17	7	41	2	11	0	0	11	17	15	34	2	4	0	0	1	13	4	17	5	36	2	0	10	49	20	83	6	23	1	0	4	31	9	69	8	31	1	0	16	16	12	31	11	12	2	0	16	7	16	16	5	24	0	0	4	22	5	32	2	15	0	0	8	15	8	33	14	60	1	0	14	68	9	104	8	14	1	0	3	23	10	29	4	21	0	0	3	24	10	44	13	17	3	0	9	42	22	43	10	21	1	0	5	22	9	48	6	22	0	0	7	24	8	48	4	63	0	0	3	31	3	59
chr15	34960773	34960814	ENST00000156471.9	0	-	exon	41	5	69	3	35	ENSG00000021776.10	AQR	9716	protein_coding	1	34851781	34969839	12	17	3	0	10	30	2	1	18	13	1	0	13	26	1	12	3	6	0	0	2	7	2	2	8	26	6	0	10	47	2	15	15	22	2	0	8	21	0	7	20	8	5	0	14	14	8	6	10	12	2	0	22	17	5	7	5	23	5	0	3	40	2	12	6	6	1	0	6	3	3	1	14	19	2	0	23	65	3	20	10	13	2	0	8	18	1	6	16	15	0	0	6	34	1	6	38	23	2	0	20	39	0	13	20	9	1	0	11	21	3	5	9	15	2	0	9	27	4	2	6	27	0	0	6	31	1	8
chr15	34952884	34952920	ENST00000156471.9	0	-	exon	36	7	69	4	35	ENSG00000021776.10	AQR	9716	protein_coding	1	34851781	34969839	9	13	5	0	8	17	6	11	3	15	9	0	11	32	8	4	0	8	2	0	1	5	0	3	10	19	6	0	4	29	4	18	7	21	8	0	15	10	3	6	14	10	4	0	18	17	4	3	2	10	7	0	14	10	8	7	5	27	4	0	4	20	1	8	5	7	4	0	6	4	1	2	8	17	8	0	15	26	6	7	8	4	7	0	9	18	1	3	7	4	3	0	4	16	2	1	18	20	12	0	28	16	7	9	11	15	7	0	20	28	2	4	10	10	9	0	10	22	3	0	2	23	0	0	10	29	2	10
chr15	34948263	34948384	ENST00000156471.9	0	-	exon	121	9	69	5	35	ENSG00000021776.10	AQR	9716	protein_coding	1	34851781	34969839	27	32	0	0	9	7	8	26	49	29	0	0	4	7	11	39	10	11	0	0	0	2	1	8	28	48	0	0	9	8	6	34	26	43	0	0	8	12	14	24	45	33	0	0	16	5	17	17	30	38	1	0	4	6	11	28	6	42	0	0	6	9	3	37	27	21	0	0	5	5	6	16	42	68	1	0	7	22	16	34	25	30	0	0	7	8	11	20	27	27	0	0	6	1	5	10	49	42	0	0	18	8	28	47	29	44	0	0	12	3	19	36	21	33	0	0	10	10	11	38	12	52	0	0	4	15	8	42
chr15	34944287	34944428	ENST00000156471.9	0	-	exon	141	11	69	6	35	ENSG00000021776.10	AQR	9716	protein_coding	1	34851781	34969839	15	57	5	0	1	14	32	30	28	78	2	0	2	3	57	34	1	13	0	0	3	1	7	11	21	78	0	0	2	10	37	60	21	44	5	0	1	7	29	31	26	46	4	0	2	5	57	25	16	40	3	0	3	9	31	25	7	54	3	0	0	7	12	42	17	17	1	0	1	7	32	20	22	80	4	0	3	14	44	66	15	40	2	0	5	7	30	30	33	61	2	0	6	11	28	30	50	61	4	0	2	11	62	46	24	72	2	0	2	3	38	47	15	64	1	0	3	7	30	32	10	90	1	0	2	14	13	57
chr15	34942011	34942080	ENST00000156471.9	0	-	exon	69	13	69	7	35	ENSG00000021776.10	AQR	9716	protein_coding	1	34851781	34969839	16	11	0	0	12	26	4	19	23	7	0	0	18	18	12	25	5	4	0	0	1	11	3	6	21	20	0	0	8	31	15	21	19	24	0	0	18	18	5	7	30	15	0	0	18	14	10	21	9	20	0	1	8	24	11	17	7	21	1	0	4	29	2	32	9	13	0	0	9	9	9	11	29	45	2	0	13	53	10	25	18	3	0	0	12	19	8	21	16	11	0	0	30	15	10	22	33	8	0	0	22	31	31	21	15	20	0	0	18	18	8	25	19	15	0	0	11	33	7	31	9	21	0	0	5	24	7	18
chr15	34940898	34940999	ENST00000156471.9	0	-	exon	101	15	69	8	35	ENSG00000021776.10	AQR	9716	protein_coding	1	34851781	34969839	26	53	5	0	7	29	24	29	36	54	4	0	6	11	36	35	5	16	1	0	4	3	6	11	31	78	4	0	10	37	24	39	20	52	5	0	9	26	32	24	29	47	4	0	18	14	39	36	20	44	2	0	3	10	24	29	10	54	0	0	3	31	12	27	18	24	1	0	4	12	17	13	37	101	4	0	16	57	34	51	34	39	2	0	13	14	21	31	30	37	2	0	9	19	40	35	38	64	7	0	18	25	41	40	27	58	6	0	5	51	33	59	28	75	9	0	5	34	23	42	8	83	2	0	4	53	9	43
chr15	34938736	34938813	ENST00000156471.9	0	-	exon	77	17	69	9	35	ENSG00000021776.10	AQR	9716	protein_coding	1	34851781	34969839	15	21	3	0	12	78	18	28	27	32	5	0	15	45	23	14	7	7	1	0	2	28	6	8	16	25	5	0	12	81	22	28	15	26	5	0	11	80	13	24	29	12	1	0	13	65	31	22	15	19	10	0	8	51	6	18	12	11	1	0	5	66	6	11	15	15	1	0	8	60	13	4	31	26	1	0	28	137	22	43	15	6	3	0	18	47	28	11	36	7	3	0	18	118	16	13	44	31	7	0	20	71	29	37	24	13	2	0	16	85	15	31	22	19	3	0	13	88	17	19	4	13	0	0	4	63	8	19
chr15	34934570	34934635	ENST00000156471.9	0	-	exon	65	19	69	10	35	ENSG00000021776.10	AQR	9716	protein_coding	1	34851781	34969839	10	3	0	0	15	24	12	11	19	3	0	0	31	34	11	25	2	1	0	0	8	5	1	1	13	2	0	0	19	33	9	13	13	4	2	0	15	18	10	12	12	3	1	0	35	10	11	1	1	3	0	0	17	31	7	15	5	7	0	0	13	26	10	10	9	2	0	0	17	8	6	4	9	2	0	0	36	30	31	6	16	1	0	0	27	9	7	9	10	3	0	0	42	22	14	8	17	9	0	0	51	31	17	12	8	3	0	0	27	27	17	12	15	7	1	0	22	22	13	9	5	5	2	0	2	44	4	8
chr15	34932317	34932434	ENST00000156471.9	0	-	exon	117	21	69	11	35	ENSG00000021776.10	AQR	9716	protein_coding	1	34851781	34969839	29	31	0	0	1	3	29	24	48	26	1	0	8	2	57	14	5	9	0	0	2	0	9	2	25	25	0	0	7	3	34	8	31	28	0	0	5	2	36	11	36	26	1	0	3	1	46	8	41	23	0	0	2	6	28	16	12	35	0	0	0	6	25	21	18	11	0	0	1	2	28	7	35	46	0	0	2	5	49	33	25	20	0	0	7	2	46	10	34	28	4	0	1	11	52	13	39	21	3	0	10	2	77	13	17	43	0	0	5	0	34	22	32	32	1	0	3	1	47	14	7	41	0	0	2	11	11	28
chr15	34930257	34930371	ENST00000156471.9	0	-	exon	114	23	69	12	35	ENSG00000021776.10	AQR	9716	protein_coding	1	34851781	34969839	17	39	5	0	9	17	16	17	30	41	16	0	13	6	30	24	3	7	0	0	1	3	6	10	17	44	5	0	7	13	21	26	19	38	10	0	8	9	21	26	19	24	5	0	7	8	27	16	16	30	9	0	7	4	25	16	5	45	4	0	1	7	7	18	4	20	3	0	4	2	12	15	26	61	7	0	10	19	20	40	21	28	9	0	6	7	19	15	10	54	6	0	3	13	27	28	24	46	9	0	10	15	28	29	19	47	5	0	7	6	11	32	29	49	9	0	5	9	22	21	5	41	2	0	3	8	4	28
chr15	34927034	34927138	ENST00000156471.9	0	-	exon	104	25	69	13	35	ENSG00000021776.10	AQR	9716	protein_coding	1	34851781	34969839	10	20	0	0	5	13	21	31	31	29	1	0	10	9	33	23	2	8	0	0	0	7	4	10	12	28	1	0	9	11	14	13	11	22	0	0	9	9	18	21	19	24	0	0	9	16	17	14	22	15	0	0	3	8	20	17	10	30	1	0	3	22	2	21	11	3	0	0	3	6	5	6	20	29	0	0	9	23	27	27	14	19	2	0	10	10	15	18	14	30	0	0	2	17	11	31	28	26	1	0	12	21	21	44	10	55	1	0	11	25	14	30	27	29	0	0	13	6	21	11	6	36	0	0	2	27	6	26
chr15	34920331	34920434	ENST00000156471.9	0	-	exon	103	27	69	14	35	ENSG00000021776.10	AQR	9716	protein_coding	1	34851781	34969839	24	9	0	0	5	4	14	23	40	12	0	0	12	5	33	24	9	6	0	0	0	3	2	18	28	16	1	0	2	5	19	26	28	15	0	0	6	7	16	24	23	10	0	0	11	5	18	17	32	8	0	0	12	3	15	15	25	11	2	0	3	6	7	27	19	11	0	0	4	9	10	25	21	28	0	0	11	17	23	51	26	11	0	0	3	5	23	20	20	10	0	0	2	6	16	25	36	10	0	0	14	7	34	28	13	17	0	0	6	8	16	42	21	15	1	0	7	8	35	31	9	17	1	0	0	27	8	47
chr15	34918257	34918378	ENST00000156471.9	0	-	exon	121	29	69	15	35	ENSG00000021776.10	AQR	9716	protein_coding	1	34851781	34969839	21	23	1	0	5	7	27	19	38	30	6	0	3	10	47	33	7	10	1	0	1	1	9	10	30	27	1	0	0	10	36	41	15	24	3	0	2	3	32	26	25	17	1	0	6	3	28	23	26	16	0	0	7	4	39	27	20	19	2	0	0	4	29	28	18	16	1	0	2	4	22	15	35	46	1	0	3	22	30	46	27	21	2	0	7	2	29	22	14	19	1	0	3	6	22	16	32	25	2	0	7	7	44	42	24	36	1	0	2	6	21	48	36	32	0	0	3	10	27	39	12	30	1	0	0	3	11	40
chr15	34915037	34915179	ENST00000156471.9	0	-	exon	142	31	69	16	35	ENSG00000021776.10	AQR	9716	protein_coding	1	34851781	34969839	19	5	0	0	2	3	24	41	43	9	0	0	4	0	37	27	6	4	0	0	0	1	8	3	32	6	0	0	1	1	32	53	33	19	0	0	3	3	14	46	36	11	0	0	3	2	29	39	31	4	1	0	2	0	30	28	25	10	0	0	3	3	18	21	18	13	0	0	1	0	19	20	52	26	1	0	7	6	30	58	33	14	0	0	2	1	32	31	16	7	0	0	3	1	14	43	48	18	0	0	7	2	32	54	22	22	0	0	1	1	26	59	43	13	0	0	4	2	36	45	15	19	0	0	2	3	11	33
chr15	34910134	34910313	ENST00000156471.9	0	-	exon	179	33	69	17	35	ENSG00000021776.10	AQR	9716	protein_coding	1	34851781	34969839	23	15	0	0	6	2	15	25	39	19	0	0	8	0	43	28	5	8	0	0	4	1	2	10	30	23	0	0	10	1	25	32	24	31	0	0	10	3	27	35	37	25	1	0	15	2	23	26	29	15	0	0	10	3	25	27	35	29	0	0	6	4	22	44	14	5	0	0	7	1	13	20	37	60	0	0	29	6	31	64	42	12	0	0	7	1	28	33	22	32	0	0	4	0	15	45	33	39	1	0	12	2	43	39	39	26	0	0	9	0	14	48	25	34	0	0	9	4	38	52	23	23	0	0	4	4	14	68
chr15	34906544	34906712	ENST00000156471.9	0	-	exon	168	35	69	18	35	ENSG00000021776.10	AQR	9716	protein_coding	1	34851781	34969839	12	35	1	0	3	1	35	24	34	31	0	0	0	0	52	30	5	20	0	0	1	0	10	3	21	34	2	0	0	0	38	26	21	45	0	0	1	6	47	27	23	24	0	0	3	0	49	25	29	30	0	0	6	1	37	22	17	43	2	0	5	1	41	33	12	33	0	0	0	1	22	11	30	60	3	0	6	5	61	42	11	18	0	0	5	1	49	26	20	35	0	0	1	1	31	28	48	49	2	0	2	3	43	28	18	46	0	0	2	1	50	28	31	43	2	0	1	2	34	37	19	50	1	0	3	1	29	31
chr15	34904335	34904505	ENST00000156471.9	0	-	exon	170	37	69	19	35	ENSG00000021776.10	AQR	9716	protein_coding	1	34851781	34969839	18	63	0	0	4	5	11	35	40	108	0	0	5	4	29	34	5	28	0	0	3	0	3	10	24	61	0	0	6	4	14	42	21	70	1	0	5	8	16	30	21	60	0	0	5	2	21	32	45	66	0	0	3	3	32	37	28	70	2	0	2	7	18	53	9	26	1	0	1	2	10	11	28	98	0	0	10	15	26	51	31	89	0	0	1	4	15	39	16	88	1	0	4	2	16	36	29	116	0	0	6	11	44	51	25	85	0	0	2	1	18	60	33	75	1	0	3	6	28	29	16	76	0	0	3	1	19	49
chr15	34900621	34900863	ENST00000156471.9	0	-	exon	242	39	69	20	35	ENSG00000021776.10	AQR	9716	protein_coding	1	34851781	34969839	13	18	6	0	4	12	14	27	22	22	1	0	13	20	33	31	2	4	2	0	1	1	5	9	8	22	9	0	3	13	19	36	12	36	5	0	4	21	19	57	18	15	6	0	3	11	18	28	14	19	15	0	14	13	26	31	7	30	10	0	4	23	20	46	8	12	1	0	2	16	11	23	16	58	11	0	7	24	23	82	16	28	4	0	11	0	20	27	5	29	5	0	2	19	13	39	9	32	10	0	4	21	23	53	9	39	4	0	2	16	25	56	19	35	7	0	4	31	27	59	14	39	6	0	5	33	8	53
chr15	34897558	34897705	ENST00000156471.9	0	-	exon	147	41	69	21	35	ENSG00000021776.10	AQR	9716	protein_coding	1	34851781	34969839	36	32	0	0	1	0	16	51	32	22	0	0	5	1	30	64	11	11	0	0	0	3	3	16	37	30	0	0	2	5	10	40	24	38	0	0	2	8	14	51	35	20	0	0	5	3	16	32	40	25	0	0	5	4	23	42	34	38	0	0	0	5	11	91	24	32	0	0	2	6	8	30	38	55	0	0	6	12	18	81	36	39	0	0	3	3	25	63	11	34	0	0	2	5	5	56	38	53	0	0	2	5	11	73	39	42	0	0	3	4	8	83	44	40	0	0	4	9	19	69	14	36	0	0	4	6	15	54
chr15	34896896	34896966	ENST00000156471.9	0	-	exon	70	43	69	22	35	ENSG00000021776.10	AQR	9716	protein_coding	1	34851781	34969839	14	6	3	0	7	13	27	11	10	14	3	0	17	13	21	18	6	2	0	0	5	5	8	4	10	8	0	0	25	14	16	25	13	23	0	0	11	17	19	19	12	14	1	0	23	4	17	19	19	8	0	0	25	12	21	19	19	22	0	0	13	19	22	21	7	11	0	0	18	14	10	11	20	29	2	0	19	36	25	25	14	9	0	0	16	9	24	22	7	8	1	0	8	14	5	21	18	12	1	0	16	24	24	33	16	13	1	0	19	16	24	19	15	24	4	0	21	20	29	24	13	15	0	0	12	34	8	26
chr15	34893662	34893773	ENST00000156471.9	0	-	exon	111	45	69	23	35	ENSG00000021776.10	AQR	9716	protein_coding	1	34851781	34969839	26	28	0	0	2	7	21	62	26	22	0	0	3	7	26	38	5	8	0	0	3	0	11	12	25	27	0	0	8	8	35	48	27	28	1	0	4	12	25	59	14	22	0	0	5	1	30	43	35	16	1	0	8	0	48	41	26	24	3	0	7	8	27	45	15	22	0	0	8	3	19	36	26	50	1	0	10	7	30	75	37	20	1	0	8	4	29	35	22	18	0	0	2	1	21	63	23	27	0	0	8	9	28	77	18	41	6	0	5	6	32	75	38	35	1	0	6	13	32	89	18	47	1	0	7	12	20	100
chr15	34890214	34890324	ENST00000156471.9	0	-	exon	110	47	69	24	35	ENSG00000021776.10	AQR	9716	protein_coding	1	34851781	34969839	11	33	4	0	5	29	21	16	13	30	4	0	2	9	23	22	2	15	1	0	0	4	7	8	23	33	3	0	5	9	25	17	17	25	3	0	3	12	25	25	14	21	2	0	5	7	12	15	35	18	3	0	7	8	33	20	18	28	5	0	6	23	23	32	6	12	2	0	4	9	19	14	20	39	2	0	6	14	26	41	17	20	4	0	1	4	41	11	6	21	4	0	2	9	19	7	24	30	0	0	5	19	28	26	15	31	1	0	3	29	23	45	17	24	2	0	11	24	31	40	11	31	4	0	1	22	21	36
chr15	34886525	34886661	ENST00000156471.9	0	-	exon	136	49	69	25	35	ENSG00000021776.10	AQR	9716	protein_coding	1	34851781	34969839	18	33	0	0	3	5	15	16	37	19	1	0	5	2	11	18	6	8	0	0	0	3	2	11	30	26	0	0	7	0	21	14	35	30	0	0	7	1	13	33	17	18	0	0	8	6	11	16	38	28	2	0	5	2	37	19	32	34	0	0	9	8	16	27	12	20	0	0	1	6	9	24	41	40	0	0	6	6	21	43	34	24	0	0	5	5	13	15	26	25	0	0	0	1	8	23	51	36	0	0	8	4	22	25	27	42	0	0	1	4	17	33	39	30	0	0	9	5	19	44	20	46	0	0	2	6	11	33
chr15	34884524	34884734	ENST00000156471.9	0	-	exon	210	51	69	26	35	ENSG00000021776.10	AQR	9716	protein_coding	1	34851781	34969839	33	7	2	0	8	7	13	26	37	14	1	0	11	6	32	24	5	7	1	0	2	2	5	10	25	15	3	0	12	2	25	23	34	7	1	0	24	2	24	17	13	10	1	0	18	1	14	21	37	8	0	0	20	2	24	9	36	25	0	0	15	6	33	36	17	9	0	0	5	2	9	23	38	19	1	0	24	5	31	29	32	7	2	0	16	1	28	30	25	14	0	0	11	0	19	22	35	25	2	0	22	3	38	28	30	23	0	0	10	3	22	33	31	17	0	0	24	6	29	28	19	38	3	0	7	6	13	34
chr15	34882501	34882639	ENST00000156471.9	0	-	exon	138	53	69	27	35	ENSG00000021776.10	AQR	9716	protein_coding	1	34851781	34969839	10	35	1	0	3	1	37	25	15	24	2	0	4	2	42	24	3	9	0	0	0	1	7	12	17	20	0	0	6	2	31	22	8	36	4	0	4	3	50	37	6	23	0	0	2	0	29	28	19	27	3	0	10	1	45	16	13	37	1	0	4	5	50	45	13	15	0	0	1	1	21	20	32	37	1	0	7	7	54	32	10	33	3	0	3	1	42	21	12	24	4	0	3	1	29	29	14	63	3	0	6	2	48	38	19	44	0	0	4	0	36	41	16	40	6	0	5	5	44	25	3	33	0	0	1	2	25	36
chr15	34875934	34876006	ENST00000156471.9	0	-	exon	72	55	69	28	35	ENSG00000021776.10	AQR	9716	protein_coding	1	34851781	34969839	18	12	1	0	5	25	7	25	17	13	0	0	11	33	8	31	3	3	0	0	1	8	2	13	14	8	0	0	14	25	9	11	18	11	0	0	6	29	6	13	14	13	0	0	5	17	3	15	19	4	0	0	9	16	20	19	15	10	0	0	8	22	9	22	12	0	0	0	9	6	5	7	23	10	1	0	18	31	20	25	23	6	0	0	6	13	7	17	13	2	1	0	10	19	4	21	20	18	0	0	11	24	9	15	15	10	1	0	18	27	6	23	12	17	0	0	9	26	12	25	11	18	0	0	2	49	2	24
chr15	34874676	34874864	ENST00000156471.9	0	-	exon	188	57	69	29	35	ENSG00000021776.10	AQR	9716	protein_coding	1	34851781	34969839	10	39	2	0	3	3	23	22	13	43	0	0	1	7	33	34	1	16	2	0	0	3	3	6	12	40	3	0	5	2	28	27	9	32	4	0	1	7	32	27	12	22	1	0	4	5	17	27	12	35	2	0	6	2	29	23	2	57	5	0	1	4	29	34	9	15	1	0	5	0	22	8	16	71	5	0	9	20	30	71	11	35	3	0	3	0	32	22	8	44	2	0	2	2	24	17	17	58	2	0	1	2	38	40	11	52	3	0	4	4	32	36	11	51	2	0	5	3	25	42	4	51	2	0	4	8	11	62
chr15	34873827	34873999	ENST00000156471.9	0	-	exon	172	59	69	30	35	ENSG00000021776.10	AQR	9716	protein_coding	1	34851781	34969839	9	36	0	0	3	18	10	41	17	40	0	0	1	22	13	53	4	19	0	0	0	5	1	31	6	33	1	0	1	18	15	40	6	33	0	0	3	17	7	59	7	29	0	0	0	9	16	38	10	49	1	0	0	14	20	66	5	41	0	0	0	24	3	74	2	15	0	0	1	11	13	38	13	65	0	0	1	22	24	79	6	49	1	0	2	20	11	70	3	28	0	0	2	23	8	59	15	52	1	0	5	14	12	100	14	38	0	0	3	15	12	91	10	36	1	0	4	20	11	67	9	30	0	0	1	16	7	54
chr15	34870751	34870922	ENST00000156471.9	0	-	exon	171	61	69	31	35	ENSG00000021776.10	AQR	9716	protein_coding	1	34851781	34969839	8	47	1	0	0	12	12	40	5	62	0	0	1	4	17	34	2	16	1	0	0	0	3	17	11	32	0	0	0	5	7	29	7	47	0	0	1	7	9	39	3	30	0	0	0	3	7	34	4	31	3	0	0	3	9	44	2	66	1	0	0	10	5	46	1	20	0	0	0	4	3	31	14	66	0	0	4	4	10	52	7	55	0	0	0	4	10	41	1	40	0	0	0	9	6	43	11	72	1	0	1	8	19	67	8	55	2	0	0	15	16	53	11	52	1	0	0	9	16	65	8	31	0	0	4	2	6	34
chr15	34867523	34867609	ENST00000156471.9	0	-	exon	86	63	69	32	35	ENSG00000021776.10	AQR	9716	protein_coding	1	34851781	34969839	8	22	0	0	1	1	7	24	16	24	0	0	4	6	2	24	2	8	0	0	1	1	1	10	13	19	0	0	2	4	9	26	3	11	0	0	4	2	5	23	10	19	0	0	1	4	2	19	8	24	0	0	1	1	3	23	7	41	0	0	2	3	0	35	3	7	0	0	0	3	1	13	5	32	0	0	7	10	11	23	10	17	0	0	3	4	4	29	3	23	0	0	1	4	0	17	7	28	1	0	6	9	5	30	9	35	0	0	2	5	5	28	9	22	0	0	7	9	4	33	6	23	0	0	2	9	10	26
chr15	34862866	34863041	ENST00000156471.9	0	-	exon	175	65	69	33	35	ENSG00000021776.10	AQR	9716	protein_coding	1	34851781	34969839	30	19	0	0	2	7	7	48	31	20	0	0	1	2	20	46	8	3	0	0	0	1	3	23	28	19	0	0	3	3	14	38	26	19	0	0	6	1	6	43	18	9	0	0	1	3	10	42	39	24	0	0	2	5	7	29	22	36	0	0	3	6	6	59	16	13	0	0	0	1	4	30	34	35	0	0	4	16	10	77	35	15	0	0	1	6	14	58	15	13	0	0	2	3	4	43	34	31	0	0	5	3	9	56	22	31	0	0	2	5	10	49	43	28	0	0	5	9	12	57	24	35	0	0	1	14	7	45
chr15	34860041	34860155	ENST00000156471.9	0	-	exon	114	67	69	34	35	ENSG00000021776.10	AQR	9716	protein_coding	1	34851781	34969839	33	21	1	0	10	3	24	13	28	11	0	0	11	1	24	15	11	5	1	0	0	0	8	4	21	15	0	0	10	4	22	22	22	16	0	0	11	4	24	13	17	18	2	0	5	8	12	21	30	17	2	0	13	3	29	12	36	20	0	0	7	8	18	27	17	6	0	0	6	3	12	8	22	43	0	0	10	15	28	42	27	28	2	0	9	8	27	17	30	23	0	0	6	4	14	13	28	35	2	0	18	11	21	30	28	21	1	0	9	8	14	21	30	33	0	0	11	9	37	36	35	31	0	0	7	10	19	36
chr15	34851781	34857106	ENST00000156471.9	0	-	exon	5325	69	69	35	35	ENSG00000021776.10	AQR	9716	protein_coding	1	34851781	34969839	0	0	0	0	0	0	44	16	0	0	0	0	0	0	40	13	0	0	0	0	0	0	13	6	0	0	0	0	0	0	38	16	0	0	0	0	0	0	37	11	0	0	0	0	0	0	23	30	0	0	0	0	0	0	43	9	0	0	0	0	0	0	46	10	0	0	0	0	0	0	25	8	0	0	0	0	0	0	35	49	0	0	0	0	0	0	40	18	0	0	0	0	0	0	37	23	0	0	0	0	0	0	46	22	0	0	0	0	0	0	42	16	0	0	0	0	0	0	44	27	0	0	0	0	0	0	45	31
chr8	142612483	142614472	ENST00000356613.3	0	-	exon	1989	1	5	1	3	ENSG00000198576.3	ARC	23237	protein_coding	1	142611043	142614472	4	7	0	0	0	0	0	0	0	0	0	0	0	0	0	0	0	0	0	0	0	0	0	0	0	0	0	0	0	0	0	0	7	4	0	0	0	0	0	0	0	0	0	0	0	0	0	0	0	0	0	0	0	0	0	0	0	0	0	0	0	0	0	0	0	0	0	0	0	0	0	0	0	0	0	0	0	0	0	0	0	0	0	0	0	0	0	0	0	0	0	0	0	0	0	0	0	0	0	0	0	0	0	0	0	0	0	0	0	0	0	0	0	0	0	0	0	0	0	0	0	0	0	0	0	0	0	0
chr8	142612107	142612252	ENST00000356613.3	0	-	exon	145	3	5	2	3	ENSG00000198576.3	ARC	23237	protein_coding	1	142611043	142614472	9	3	0	0	1	0	3	9	0	0	0	0	0	0	0	0	0	0	0	0	0	0	0	0	0	0	0	0	0	0	0	0	2	7	0	0	0	0	7	1	0	0	0	0	0	0	0	0	0	0	0	0	0	0	0	0	0	0	0	0	0	0	0	0	0	0	0	0	0	0	0	0	0	0	0	0	0	0	0	0	0	0	0	0	0	0	0	0	0	1	0	0	0	0	0	0	0	0	0	0	0	0	0	0	0	0	0	0	0	0	0	0	0	2	0	0	0	0	0	0	0	0	0	0	0	0	0	0
chr8	142611043	142611857	ENST00000356613.3	0	-	exon	814	5	5	3	3	ENSG00000198576.3	ARC	23237	protein_coding	1	142611043	142614472	0	0	0	0	0	0	10	5	0	0	0	0	0	0	0	0	0	0	0	0	0	0	0	0	0	0	0	0	0	0	0	0	0	0	0	0	0	0	2	4	0	0	0	0	0	0	0	0	0	0	0	0	0	0	0	0	0	0	0	0	0	0	0	0	0	0	0	0	0	0	0	0	0	0	0	0	0	0	0	0	0	0	0	0	0	0	0	0	0	0	0	0	0	0	0	0	0	0	0	0	0	0	0	0	0	0	0	0	0	0	0	0	0	0	0	0	0	0	0	0	0	0	0	0	0	0	0	2
chr14	74712932	74713115	ENST00000356357.8	0	-	exon	183	1	39	1	20	ENSG00000119682.16	AREL1	9870	protein_coding	1	74661251	74713115	10	40	0	0	0	0	0	0	13	75	0	0	0	0	0	0	6	31	0	0	0	0	0	0	8	149	0	0	0	0	0	0	21	75	0	0	0	0	0	0	14	66	0	0	0	0	0	0	20	54	0	0	0	0	0	0	10	70	0	0	0	0	0	0	9	43	0	0	0	0	0	0	8	120	0	0	0	1	0	0	6	32	0	0	0	0	0	0	18	53	0	0	0	0	0	0	19	37	0	0	0	0	0	0	6	53	0	0	0	0	0	0	29	114	0	0	0	0	0	0	14	118	0	0	0	0	0	0
chr14	74692040	74692328	ENST00000356357.8	0	-	exon	288	3	39	2	20	ENSG00000119682.16	AREL1	9870	protein_coding	1	74661251	74713115	8	38	5	0	3	13	2	26	11	33	4	0	3	10	6	26	5	45	2	0	1	22	1	24	10	67	4	0	0	33	3	57	14	42	13	0	3	17	5	30	9	24	6	0	5	12	3	19	16	36	10	0	3	13	7	25	4	50	6	0	1	29	3	50	13	64	2	0	2	24	5	69	6	19	2	0	1	12	5	28	7	40	4	0	0	10	2	20	19	25	2	0	2	10	8	44	15	43	5	0	8	20	6	32	13	34	3	0	1	18	2	33	22	46	11	0	6	19	12	30	16	177	6	0	1	127	7	157
chr14	74685599	74685660	ENST00000356357.8	0	-	exon	61	5	39	3	20	ENSG00000119682.16	AREL1	9870	protein_coding	1	74661251	74713115	11	16	1	0	5	29	5	27	4	7	1	0	11	15	5	38	3	22	1	0	1	18	2	37	11	38	0	0	3	20	7	58	24	11	0	0	7	8	9	30	8	13	0	0	4	18	9	18	15	27	1	0	14	17	5	32	8	21	0	0	3	45	0	57	10	18	2	0	8	27	3	30	5	21	0	0	5	18	2	39	11	14	0	0	4	9	3	25	4	22	3	0	11	25	6	25	7	19	2	0	13	14	9	25	6	13	1	0	8	16	5	29	14	13	0	0	13	31	18	44	12	101	0	0	9	89	9	174
chr14	74684453	74684680	ENST00000356357.8	0	-	exon	227	7	39	4	20	ENSG00000119682.16	AREL1	9870	protein_coding	1	74661251	74713115	3	12	6	0	1	7	11	17	6	16	1	0	6	3	11	17	2	19	2	0	0	8	5	12	6	13	0	0	1	7	17	41	8	7	0	0	6	4	36	16	5	5	0	0	5	4	12	18	3	26	5	0	4	2	34	17	8	32	1	0	1	11	13	30	6	5	0	0	3	6	20	28	4	8	1	0	3	12	7	31	3	6	2	0	2	8	15	15	7	4	0	0	4	8	10	21	15	29	1	0	3	13	22	27	14	9	3	0	7	5	11	22	3	8	0	0	6	3	23	33	10	78	2	0	5	66	26	88
chr14	74683295	74683533	ENST00000356357.8	0	-	exon	238	9	39	5	20	ENSG00000119682.16	AREL1	9870	protein_coding	1	74661251	74713115	4	13	0	0	0	5	4	31	6	15	0	0	0	4	13	28	5	20	0	0	1	3	1	46	4	18	0	0	2	14	5	46	0	6	1	0	0	5	11	29	9	6	0	0	1	5	9	34	18	11	0	0	3	5	4	51	7	34	0	0	2	7	7	62	2	19	0	0	3	11	5	32	7	13	0	0	3	3	4	43	3	10	0	0	1	3	4	20	7	17	1	0	4	10	6	23	11	27	2	0	7	13	9	57	10	13	0	0	8	8	13	25	14	16	0	0	0	8	9	32	11	90	0	0	4	37	11	170
chr14	74676582	74676752	ENST00000356357.8	0	-	exon	170	11	39	6	20	ENSG00000119682.16	AREL1	9870	protein_coding	1	74661251	74713115	26	21	0	0	0	4	4	30	30	17	0	0	5	4	4	33	14	13	0	0	1	3	6	39	15	29	0	0	3	4	5	35	15	19	0	0	0	5	1	17	21	15	0	0	4	1	6	16	25	22	0	0	12	8	13	43	13	26	0	0	3	1	10	38	20	34	0	0	0	3	9	29	11	13	0	0	3	2	10	15	28	18	0	0	1	1	4	29	23	16	0	0	5	4	7	31	26	31	0	0	6	12	13	25	24	16	0	0	8	1	10	29	31	20	0	0	5	4	11	18	22	93	0	0	5	8	14	177
chr14	74676140	74676321	ENST00000356357.8	0	-	exon	181	13	39	7	20	ENSG00000119682.16	AREL1	9870	protein_coding	1	74661251	74713115	7	36	2	0	2	8	23	18	1	37	3	0	1	2	35	36	3	36	2	0	1	10	12	21	5	31	3	0	0	17	17	44	4	23	2	0	3	10	11	22	5	28	2	0	2	3	21	14	5	53	5	0	0	17	36	25	4	36	4	0	0	22	17	42	7	45	0	0	0	12	22	41	3	26	2	0	1	16	11	15	3	27	4	0	0	5	27	23	6	29	4	0	7	9	18	29	11	45	6	0	2	13	29	35	3	31	2	0	1	5	30	30	7	34	9	0	1	20	27	37	14	122	5	0	0	74	29	134
chr14	74675698	74675946	ENST00000356357.8	0	-	exon	248	15	39	8	20	ENSG00000119682.16	AREL1	9870	protein_coding	1	74661251	74713115	3	28	0	0	1	16	8	32	12	50	0	0	1	16	1	37	5	29	0	0	0	26	4	32	14	30	0	0	3	30	2	30	10	18	0	0	2	24	5	16	1	27	0	0	1	15	7	17	11	31	0	0	4	31	1	22	4	48	1	0	2	35	1	34	13	36	1	0	4	27	2	28	7	21	0	0	2	23	2	16	5	19	0	0	2	16	1	20	7	26	0	0	5	29	8	32	13	30	0	0	2	16	12	36	9	47	0	0	1	17	3	39	7	49	0	0	1	43	7	29	11	137	0	0	12	135	3	102
chr14	74674033	74674111	ENST00000356357.8	0	-	exon	78	17	39	9	20	ENSG00000119682.16	AREL1	9870	protein_coding	1	74661251	74713115	1	21	0	0	4	9	3	19	9	23	0	0	6	11	8	28	1	27	0	0	3	26	1	26	11	17	0	0	11	14	6	23	1	14	0	0	6	19	10	15	5	20	0	0	1	8	3	15	9	21	0	0	10	15	7	26	6	29	0	0	2	17	4	32	10	23	0	0	10	14	8	32	4	13	0	0	3	17	6	16	7	13	0	0	5	5	4	19	8	26	0	0	11	22	5	16	14	33	0	0	4	24	12	39	8	17	1	0	2	11	7	22	9	42	0	0	1	25	8	25	18	81	0	0	10	84	13	112
chr14	74673076	74673218	ENST00000356357.8	0	-	exon	142	19	39	10	20	ENSG00000119682.16	AREL1	9870	protein_coding	1	74661251	74713115	21	14	0	0	3	4	3	41	32	10	0	0	4	2	13	42	30	15	0	0	1	4	5	46	34	20	0	0	5	4	18	39	11	6	0	0	6	2	8	23	17	10	0	0	0	1	7	29	31	14	0	0	4	7	15	33	26	25	0	0	2	9	9	57	41	20	0	0	6	1	17	36	19	13	0	0	2	3	6	26	23	11	0	0	2	6	15	16	32	20	0	0	6	0	15	47	46	25	0	0	3	10	16	48	27	16	0	0	2	5	10	35	47	19	0	0	0	3	15	47	71	128	0	0	6	32	25	198
chr14	74672830	74672952	ENST00000356357.8	0	-	exon	122	21	39	11	20	ENSG00000119682.16	AREL1	9870	protein_coding	1	74661251	74713115	4	19	4	0	3	5	21	17	13	19	4	0	8	3	29	19	3	19	4	0	4	4	28	24	9	13	7	0	6	12	30	23	8	13	7	0	4	2	9	8	6	8	2	0	1	3	14	10	13	28	6	0	3	1	31	11	10	32	5	0	3	15	22	31	9	26	4	0	2	13	43	18	5	12	3	0	1	9	18	24	6	17	2	0	2	3	21	8	11	14	9	0	11	4	22	23	10	23	6	0	11	6	35	23	8	16	1	0	2	9	31	20	9	27	13	0	9	8	33	20	20	94	24	0	9	53	61	158
chr14	74671407	74671483	ENST00000356357.8	0	-	exon	76	23	39	12	20	ENSG00000119682.16	AREL1	9870	protein_coding	1	74661251	74713115	11	9	0	0	2	9	5	22	12	6	3	0	8	11	10	8	9	4	0	0	3	12	4	16	26	4	2	0	7	14	8	13	5	8	0	0	7	10	5	18	8	0	0	0	2	3	5	9	24	4	0	0	13	15	3	10	13	6	2	0	3	16	8	18	16	4	0	0	5	9	6	9	8	2	0	0	4	7	2	12	13	2	0	0	5	8	3	10	26	6	1	0	14	5	7	12	24	10	1	0	6	10	14	12	21	8	1	0	4	13	6	7	17	4	1	0	11	10	6	23	24	37	1	0	19	62	10	63
chr14	74670761	74670871	ENST00000356357.8	0	-	exon	110	25	39	13	20	ENSG00000119682.16	AREL1	9870	protein_coding	1	74661251	74713115	4	24	1	0	3	12	12	17	3	39	4	0	1	5	17	18	0	47	7	0	1	16	13	22	2	39	8	0	8	10	20	16	2	28	5	0	0	6	10	12	5	23	2	0	2	9	7	7	1	53	12	0	4	11	31	17	5	37	7	0	1	9	13	12	3	22	6	0	3	11	19	23	2	30	1	0	3	10	9	19	2	43	2	0	1	11	19	12	3	27	5	0	6	7	36	36	2	53	3	0	5	9	26	20	1	34	6	0	9	12	14	24	5	47	7	0	5	13	27	6	10	120	5	0	8	47	39	79
chr14	74669946	74670126	ENST00000356357.8	0	-	exon	180	27	39	14	20	ENSG00000119682.16	AREL1	9870	protein_coding	1	74661251	74713115	15	18	0	0	3	2	4	24	34	19	0	0	1	0	3	27	7	25	0	0	1	7	1	19	13	21	0	0	2	9	8	23	18	12	0	0	2	4	1	19	18	12	0	0	3	0	4	19	29	22	0	0	1	6	5	27	14	29	0	0	0	12	6	38	23	21	0	0	0	6	7	36	11	20	0	0	3	12	2	17	15	16	0	0	0	4	3	21	19	14	0	0	4	2	5	30	25	24	0	0	1	4	6	41	14	20	0	0	2	6	8	31	26	20	0	0	7	4	4	34	34	109	0	0	4	36	14	87
chr14	74669648	74669774	ENST00000356357.8	0	-	exon	126	29	39	15	20	ENSG00000119682.16	AREL1	9870	protein_coding	1	74661251	74713115	6	19	5	0	2	8	17	15	17	26	3	0	2	2	34	19	4	24	4	0	0	8	7	8	8	27	6	0	1	4	11	17	9	18	4	0	6	6	18	12	11	23	2	0	0	8	22	18	8	28	5	0	2	4	25	28	8	29	3	0	1	5	16	30	10	23	2	0	0	7	23	38	5	12	1	0	1	4	17	18	8	19	3	0	1	9	13	13	12	21	3	0	2	11	20	13	7	45	6	0	6	16	18	35	7	26	0	0	2	4	19	32	11	33	4	0	3	13	29	26	9	85	6	0	0	28	43	83
chr14	74667464	74667594	ENST00000356357.8	0	-	exon	130	31	39	16	20	ENSG00000119682.16	AREL1	9870	protein_coding	1	74661251	74713115	14	26	0	0	2	2	6	18	17	28	0	0	5	0	15	28	7	37	0	0	1	1	4	30	13	33	0	0	2	2	7	24	13	23	0	0	5	1	10	35	13	13	0	0	5	2	6	38	23	41	0	0	1	3	9	35	15	47	0	0	1	2	8	34	27	38	0	0	3	2	8	42	9	25	0	0	2	1	4	21	14	15	0	0	1	3	8	26	25	31	0	0	6	1	8	31	21	37	0	0	3	8	10	33	11	35	0	0	3	5	6	19	22	45	0	0	8	5	6	33	26	116	0	0	2	18	7	107
chr14	74667318	74667377	ENST00000356357.8	0	-	exon	59	33	39	17	20	ENSG00000119682.16	AREL1	9870	protein_coding	1	74661251	74713115	6	4	7	0	3	7	6	14	4	11	10	0	3	21	9	11	3	7	4	0	0	13	5	20	1	7	5	0	6	14	4	13	6	7	2	0	6	14	12	17	1	8	5	0	6	22	10	4	3	11	8	0	10	10	10	13	7	11	8	0	2	18	10	22	4	22	12	0	2	11	18	17	2	1	0	0	3	15	8	14	1	7	8	0	2	12	6	8	1	13	7	0	7	9	19	13	4	15	11	0	4	20	13	22	2	11	2	0	5	10	11	7	5	12	4	0	13	29	17	26	2	43	6	0	14	66	9	71
chr14	74664835	74664925	ENST00000356357.8	0	-	exon	90	35	39	18	20	ENSG00000119682.16	AREL1	9870	protein_coding	1	74661251	74713115	10	3	0	0	6	4	3	9	20	7	0	0	4	11	5	11	14	5	0	0	3	5	1	21	9	9	0	0	1	7	6	13	20	8	0	0	6	13	6	11	15	2	0	0	2	7	5	8	20	2	2	0	3	6	10	18	23	11	0	0	8	10	2	26	12	10	0	0	4	14	2	18	20	2	1	0	2	3	2	10	6	4	0	0	2	11	1	5	18	5	0	0	2	12	6	21	16	7	0	0	3	15	4	24	13	9	0	0	4	8	2	19	13	11	0	0	7	13	14	18	23	35	0	0	4	28	16	33
chr14	74663898	74664074	ENST00000356357.8	0	-	exon	176	37	39	19	20	ENSG00000119682.16	AREL1	9870	protein_coding	1	74661251	74713115	8	4	0	0	1	0	21	19	6	26	0	0	0	0	25	18	0	22	1	0	1	1	20	26	13	22	1	0	0	2	11	13	7	16	0	0	4	1	22	16	8	12	0	0	3	0	15	15	15	31	2	0	1	4	24	20	5	31	1	0	3	2	34	32	8	33	1	0	0	2	16	25	4	17	1	0	2	2	20	14	6	14	1	0	1	0	7	11	10	23	4	0	2	2	19	19	11	30	5	0	1	1	20	17	9	35	0	0	1	2	17	13	9	29	1	0	2	1	18	21	12	77	2	0	0	11	27	64
chr14	74661251	74663822	ENST00000356357.8	0	-	exon	2571	39	39	20	20	ENSG00000119682.16	AREL1	9870	protein_coding	1	74661251	74713115	0	0	0	0	0	0	9	3	0	0	0	0	0	0	6	8	0	0	0	0	0	0	1	14	0	0	0	0	0	0	13	15	0	0	0	0	0	0	11	11	0	0	0	0	0	0	11	6	0	0	0	0	0	0	16	22	0	0	0	0	0	0	8	18	0	0	0	0	0	0	8	14	0	0	0	0	0	0	6	16	0	0	0	0	0	0	7	10	0	0	0	0	0	0	12	13	0	0	0	0	0	0	12	17	0	0	0	0	0	0	10	20	0	0	0	0	0	0	11	14	0	0	0	0	0	0	12	48
chr7	127588344	127588565	ENST00000000233.9	0	+	exon	221	1	11	1	6	ENSG00000004059.10	ARF5	381	protein_coding	1	127588344	127591705	12	7	0	0	0	0	0	0	56	12	0	0	0	0	0	0	12	16	0	0	0	0	0	0	38	44	0	0	0	0	0	0	44	39	0	0	0	0	0	0	47	9	0	0	0	0	0	0	68	24	0	0	0	0	0	0	18	25	0	0	0	0	0	0	31	8	0	0	0	0	0	0	88	113	0	0	0	0	0	0	35	7	0	0	0	0	0	0	52	21	0	0	0	0	0	0	61	35	0	0	0	0	0	0	41	12	0	0	0	0	0	0	63	20	0	0	0	0	0	0	59	37	0	0	0	0	0	0
chr7	127589082	127589163	ENST00000000233.9	0	+	exon	81	3	11	2	6	ENSG00000004059.10	ARF5	381	protein_coding	1	127588344	127591705	18	5	0	0	0	0	12	3	25	8	0	2	14	10	42	13	6	1	0	0	4	3	8	6	23	17	0	1	11	11	25	7	29	26	0	1	21	13	23	14	18	10	0	2	14	6	33	7	19	13	0	2	25	10	40	6	7	11	0	0	4	5	14	4	12	0	0	0	9	0	22	3	31	48	0	2	29	44	58	45	12	0	0	0	18	1	17	5	13	7	0	0	15	4	37	9	20	11	0	3	17	10	44	7	19	5	0	3	16	6	25	5	23	6	0	0	15	12	47	6	22	19	0	4	16	12	40	10
chr7	127589484	127589594	ENST00000000233.9	0	+	exon	110	5	11	3	6	ENSG00000004059.10	ARF5	381	protein_coding	1	127588344	127591705	19	2	0	0	7	8	8	8	58	34	0	0	25	17	12	25	33	17	0	0	5	9	5	5	54	32	1	1	17	17	15	34	68	35	0	0	29	16	21	38	58	21	1	0	8	9	24	20	53	32	0	0	21	11	24	17	14	16	0	0	5	15	4	14	38	5	0	1	13	2	8	4	124	84	0	0	28	59	29	92	31	9	1	0	11	3	17	3	64	19	0	0	13	13	15	21	80	31	2	0	14	17	20	25	72	12	0	0	13	8	25	14	79	31	0	0	19	12	16	28	83	34	0	0	17	23	23	40
chr7	127590065	127590137	ENST00000000233.9	0	+	exon	72	7	11	4	6	ENSG00000004059.10	ARF5	381	protein_coding	1	127588344	127591705	22	3	0	3	15	7	10	11	67	22	0	10	40	18	43	15	25	10	0	4	20	10	18	7	56	33	0	9	37	17	35	37	90	19	0	9	38	20	59	25	54	11	0	8	44	15	21	12	68	17	0	13	29	13	44	23	24	16	0	4	10	12	9	5	34	3	0	2	32	6	20	4	147	91	0	19	82	45	64	71	50	6	0	7	25	4	17	9	68	24	0	4	53	14	24	27	61	18	0	5	59	15	34	19	45	10	0	5	54	11	29	22	80	21	0	6	63	12	34	23	76	72	0	8	76	16	24	37
chr7	127590962	127591088	ENST00000000233.9	0	+	exon	126	9	11	5	6	ENSG00000004059.10	ARF5	381	protein_coding	1	127588344	127591705	23	8	0	0	3	3	37	12	27	24	0	0	16	6	100	28	12	7	1	0	14	2	34	12	34	24	3	1	18	6	77	31	48	16	0	1	41	13	96	44	25	8	0	0	17	3	89	13	39	20	1	0	25	6	83	30	18	14	1	0	7	4	30	24	29	6	0	0	13	6	57	4	79	94	2	0	56	44	183	123	21	10	3	0	12	3	65	11	27	23	0	0	30	4	93	15	37	31	0	1	16	6	109	27	41	10	0	0	17	2	85	19	47	30	1	0	31	15	116	25	50	40	2	1	24	15	132	38
chr7	127591212	127591705	ENST00000000233.9	0	+	exon	493	11	11	6	6	ENSG00000004059.10	ARF5	381	protein_coding	1	127588344	127591705	0	0	0	0	0	0	26	13	0	0	0	0	0	0	45	36	0	0	0	0	0	0	26	16	0	0	0	0	0	0	53	36	0	0	0	0	0	0	90	51	0	0	0	0	0	0	42	21	0	0	0	0	0	0	64	29	0	0	0	0	0	0	25	13	0	0	0	0	0	0	42	9	0	0	0	0	0	0	135	171	0	0	0	0	0	0	33	18	0	0	0	0	0	0	57	36	0	0	0	0	0	0	54	25	0	0	0	0	0	0	58	30	0	0	0	0	0	0	78	40	0	0	0	0	0	0	75	66
chr8	67343163	67343677	ENST00000262215.7	0	-	exon	514	1	77	1	39	ENSG00000066777.8	ARFGEF1	10565	protein_coding	1	67197648	67343677	17	3	0	0	0	1	0	0	19	1	0	0	0	0	0	0	26	1	0	0	0	0	0	0	41	17	0	0	0	2	0	0	37	6	0	0	0	1	0	0	16	9	0	0	0	2	0	0	62	1	0	0	0	0	0	0	14	5	0	0	0	0	0	0	24	6	0	0	0	1	0	0	18	19	0	0	0	2	0	0	37	3	0	0	0	1	0	0	73	13	0	0	0	3	0	0	30	5	0	0	0	0	0	0	21	10	0	0	0	0	0	0	41	3	0	0	0	0	0	0	12	2	0	0	0	0	0	0
chr8	67302435	67302466	ENST00000262215.7	0	-	exon	31	3	77	2	39	ENSG00000066777.8	ARFGEF1	10565	protein_coding	1	67197648	67343677	11	3	0	0	17	12	0	3	14	3	0	0	15	13	4	3	15	7	0	0	23	35	3	7	20	4	0	0	34	7	7	2	23	2	0	0	35	36	2	2	13	4	0	0	15	11	1	2	36	9	1	0	52	32	9	15	5	8	0	0	13	10	1	7	11	0	0	0	22	10	2	4	9	9	0	0	16	24	2	2	20	4	0	0	35	25	2	2	43	16	0	0	70	55	3	15	14	9	0	0	26	11	4	1	9	2	0	0	20	21	1	3	22	5	0	0	40	29	1	4	3	9	0	0	12	11	0	2
chr8	67301223	67301380	ENST00000262215.7	0	-	exon	157	5	77	3	39	ENSG00000066777.8	ARFGEF1	10565	protein_coding	1	67197648	67343677	21	11	0	0	2	2	28	24	46	5	0	0	4	1	27	21	42	39	0	0	12	4	37	55	55	10	0	0	10	3	48	24	59	15	1	0	12	5	57	20	33	9	0	0	7	1	25	14	110	30	0	0	14	5	91	42	21	18	0	0	7	1	15	37	45	11	0	0	13	1	33	31	30	37	0	0	7	7	20	41	68	9	0	0	18	1	43	21	152	44	1	0	24	5	112	74	58	18	0	0	8	3	34	20	33	13	0	0	8	0	24	26	83	41	3	0	15	3	59	44	16	14	0	0	4	2	13	19
chr8	67299208	67299355	ENST00000262215.7	0	-	exon	147	7	77	4	39	ENSG00000066777.8	ARFGEF1	10565	protein_coding	1	67197648	67343677	44	18	1	0	4	1	18	7	45	14	2	0	3	0	45	5	59	46	3	0	6	11	47	26	70	24	6	0	9	4	50	12	78	18	1	0	10	6	60	4	52	13	0	0	5	4	34	10	144	32	5	0	27	3	91	7	21	16	0	0	2	3	29	2	48	13	0	0	8	2	52	13	37	21	0	0	4	8	33	25	72	18	0	0	10	3	75	14	153	53	5	0	19	8	155	22	58	17	5	0	10	0	52	8	28	18	2	0	3	2	36	10	92	29	2	0	7	2	89	26	20	12	0	0	5	2	16	15
chr8	67296430	67296610	ENST00000262215.7	0	-	exon	180	9	77	5	39	ENSG00000066777.8	ARFGEF1	10565	protein_coding	1	67197648	67343677	28	10	1	0	10	3	38	14	59	11	0	0	7	2	42	31	66	58	2	0	17	6	48	54	59	24	2	0	20	4	57	25	51	25	2	0	19	5	68	16	43	17	0	0	11	4	47	12	101	34	0	0	37	10	135	28	19	20	0	0	2	2	21	25	52	30	0	0	16	6	40	41	48	34	0	0	11	14	30	26	84	22	1	0	13	2	71	16	95	51	4	0	40	19	130	70	59	15	1	0	15	7	52	14	34	29	0	0	6	8	25	30	83	55	5	0	19	17	77	58	11	24	0	0	9	5	16	45
chr8	67291846	67292123	ENST00000262215.7	0	-	exon	277	11	77	6	39	ENSG00000066777.8	ARFGEF1	10565	protein_coding	1	67197648	67343677	7	18	6	0	12	4	20	15	24	51	15	0	16	8	35	22	14	58	14	0	24	30	44	67	27	30	13	0	23	7	43	31	28	45	18	0	17	15	37	31	25	17	5	0	23	4	24	26	63	65	25	0	44	10	72	45	13	44	8	0	7	8	6	21	20	21	9	0	18	5	42	26	14	32	9	0	16	24	34	46	33	51	17	0	20	11	63	19	75	103	29	0	37	40	73	91	27	42	13	0	23	6	36	35	13	36	6	0	11	11	24	44	43	91	15	0	28	33	61	57	8	41	2	0	2	19	16	31
chr8	67287954	67288065	ENST00000262215.7	0	-	exon	111	13	77	7	39	ENSG00000066777.8	ARFGEF1	10565	protein_coding	1	67197648	67343677	27	27	1	0	6	12	13	18	38	45	4	0	7	15	28	52	40	94	0	0	5	29	33	75	50	68	3	0	11	24	35	39	48	71	6	0	9	20	30	47	40	32	3	0	9	16	35	27	87	81	2	0	21	24	84	80	20	67	0	0	1	19	19	49	57	57	2	0	8	23	28	59	31	62	0	0	5	27	25	43	56	79	1	0	15	20	36	35	99	175	6	0	23	77	80	151	43	60	1	0	14	25	36	60	28	45	1	0	6	11	17	40	87	119	0	0	19	41	53	119	15	33	0	0	8	7	2	33
chr8	67277281	67277457	ENST00000262215.7	0	-	exon	176	15	77	8	39	ENSG00000066777.8	ARFGEF1	10565	protein_coding	1	67197648	67343677	8	22	3	0	12	4	22	33	16	34	2	0	5	2	42	26	15	81	8	0	4	20	42	93	25	35	5	0	8	8	49	59	20	58	5	0	11	19	45	55	20	34	2	0	6	7	47	36	59	61	5	0	26	11	83	63	14	39	2	0	3	11	22	62	19	45	6	0	8	8	53	69	17	54	6	0	11	22	25	68	30	40	7	0	7	15	63	39	55	112	21	0	30	27	90	153	27	54	2	0	7	4	53	47	21	49	3	0	8	2	25	67	36	86	7	0	23	18	88	108	4	37	0	0	1	16	23	38
chr8	67275975	67276109	ENST00000262215.7	0	-	exon	134	17	77	9	39	ENSG00000066777.8	ARFGEF1	10565	protein_coding	1	67197648	67343677	22	27	0	0	4	2	15	41	24	36	0	0	6	0	14	49	20	97	1	0	2	6	14	158	45	71	0	0	12	3	20	65	29	45	0	0	8	8	20	72	40	29	0	0	5	3	21	48	77	76	1	0	18	10	66	139	18	73	0	0	5	4	12	102	38	55	0	0	5	5	21	79	19	77	0	0	7	4	21	91	40	45	0	0	8	4	30	83	62	150	0	0	12	6	68	231	35	55	0	0	5	6	28	104	19	67	0	0	4	4	24	67	49	114	0	0	13	14	46	153	6	50	0	0	0	2	5	57
chr8	67271701	67271936	ENST00000262215.7	0	-	exon	235	19	77	10	39	ENSG00000066777.8	ARFGEF1	10565	protein_coding	1	67197648	67343677	3	21	5	0	1	7	20	10	4	23	2	0	3	4	26	16	11	51	0	0	5	18	20	56	16	24	2	0	13	14	44	33	9	40	1	0	5	9	31	36	16	18	0	0	4	8	43	15	31	54	2	0	15	14	78	38	9	52	1	0	3	13	21	49	10	26	2	0	4	7	37	31	12	33	1	0	6	14	19	34	10	50	3	0	5	12	41	27	14	95	4	0	22	33	48	64	17	33	0	0	9	10	31	42	15	34	0	0	2	12	22	32	16	57	1	0	7	27	54	65	0	21	0	0	2	5	5	17
chr8	67267342	67267442	ENST00000262215.7	0	-	exon	100	21	77	11	39	ENSG00000066777.8	ARFGEF1	10565	protein_coding	1	67197648	67343677	10	9	1	0	0	5	4	27	17	26	0	0	0	13	8	37	16	31	0	0	6	23	10	84	26	26	0	0	7	21	23	58	25	17	0	0	4	30	10	54	17	13	0	0	11	5	11	38	49	38	0	0	18	18	30	88	9	28	0	0	7	19	5	69	17	16	0	0	7	6	7	39	25	24	3	0	4	15	11	63	23	14	0	0	8	20	7	75	50	56	0	0	16	46	23	188	14	32	0	0	14	27	13	47	22	21	0	0	5	17	12	48	40	54	0	0	12	21	12	98	8	10	0	0	1	7	1	41
chr8	67267090	67267230	ENST00000262215.7	0	-	exon	140	23	77	12	39	ENSG00000066777.8	ARFGEF1	10565	protein_coding	1	67197648	67343677	18	24	1	0	3	0	8	24	29	39	0	0	1	4	18	32	28	58	0	0	1	2	24	60	40	44	0	0	4	2	29	41	31	63	1	0	4	9	27	45	28	22	2	0	6	0	22	30	96	74	1	0	8	8	62	78	11	64	0	0	0	6	17	57	34	31	0	0	6	1	20	28	23	62	2	0	1	7	29	45	34	58	0	0	7	0	32	35	60	113	0	0	6	7	62	129	37	64	0	0	1	5	28	45	33	23	1	0	3	5	25	38	30	78	0	0	9	5	44	84	5	25	1	0	0	2	8	19
chr8	67266875	67266984	ENST00000262215.7	0	-	exon	109	25	77	13	39	ENSG00000066777.8	ARFGEF1	10565	protein_coding	1	67197648	67343677	15	30	2	0	6	8	12	18	19	30	5	0	10	4	14	41	30	62	3	0	7	19	17	43	33	43	0	0	16	6	27	25	21	48	2	0	14	13	18	26	18	30	1	0	14	6	21	17	85	52	2	0	53	17	49	48	20	68	0	0	1	20	10	49	32	25	0	0	13	10	29	15	26	52	5	0	7	17	12	36	24	38	4	0	24	12	14	28	55	95	4	0	23	31	41	79	30	49	1	0	11	14	25	31	19	27	0	0	14	5	22	27	39	73	0	0	15	20	23	50	7	26	0	0	0	4	4	17
chr8	67266005	67266207	ENST00000262215.7	0	-	exon	202	27	77	14	39	ENSG00000066777.8	ARFGEF1	10565	protein_coding	1	67197648	67343677	29	32	3	0	4	4	15	26	42	42	5	0	10	1	15	36	30	101	3	0	7	15	28	88	42	48	0	0	17	13	35	45	39	60	0	0	12	12	28	65	30	40	3	0	8	3	23	51	101	124	10	0	46	7	87	69	16	93	3	0	2	7	20	58	55	57	1	0	14	2	31	37	29	77	1	0	9	12	24	55	55	51	2	0	13	5	37	58	109	158	4	0	22	21	54	130	50	77	2	0	13	5	28	57	41	47	1	0	7	8	25	56	42	94	0	0	13	20	41	114	14	48	0	0	0	5	8	21
chr8	67259814	67259926	ENST00000262215.7	0	-	exon	112	29	77	15	39	ENSG00000066777.8	ARFGEF1	10565	protein_coding	1	67197648	67343677	22	8	0	0	6	2	27	24	30	17	0	0	11	9	40	31	45	62	1	0	15	17	23	76	42	30	0	0	21	9	38	58	39	26	1	0	14	18	36	33	25	18	0	0	12	10	25	27	85	47	1	0	51	11	92	80	18	52	0	0	4	17	15	51	37	25	0	0	14	16	55	60	33	28	0	0	15	12	24	43	47	26	0	0	35	11	33	52	108	59	2	0	50	25	78	109	36	33	0	0	17	25	48	47	27	30	1	0	16	11	31	44	42	48	0	0	24	29	34	68	20	29	0	0	6	3	8	32
chr8	67258084	67258290	ENST00000262215.7	0	-	exon	206	31	77	16	39	ENSG00000066777.8	ARFGEF1	10565	protein_coding	1	67197648	67343677	18	6	0	0	10	1	21	22	37	12	0	0	16	1	30	19	28	35	0	0	26	5	37	63	48	20	0	0	23	3	44	39	52	25	0	0	16	4	40	41	20	20	0	0	16	0	20	23	84	31	0	0	54	5	93	35	24	40	0	0	10	5	14	42	36	37	0	0	17	7	37	53	32	30	0	0	22	7	26	35	37	21	0	0	28	2	58	26	73	55	0	0	80	5	85	75	30	26	0	0	21	1	34	30	38	15	0	0	15	3	30	40	40	45	0	0	32	6	42	59	6	24	1	0	10	3	15	32
chr8	67257731	67257816	ENST00000262215.7	0	-	exon	85	33	77	17	39	ENSG00000066777.8	ARFGEF1	10565	protein_coding	1	67197648	67343677	7	11	4	0	10	12	13	4	19	15	5	0	20	5	30	10	26	47	14	0	24	30	22	22	26	26	5	0	26	11	37	10	26	44	3	0	27	21	40	14	18	27	3	0	27	14	9	9	65	35	10	0	62	26	68	22	16	35	6	0	9	31	19	22	27	45	8	0	25	22	22	17	14	42	3	0	19	22	30	17	40	38	7	0	32	15	24	11	70	106	19	0	64	27	83	39	22	36	3	0	24	14	26	15	24	31	6	0	27	12	23	7	30	57	5	0	35	32	34	22	9	18	1	0	4	13	11	17
chr8	67253450	67253622	ENST00000262215.7	0	-	exon	172	35	77	18	39	ENSG00000066777.8	ARFGEF1	10565	protein_coding	1	67197648	67343677	48	18	0	0	4	1	14	14	81	23	0	0	4	0	35	24	79	48	0	0	7	6	44	51	75	32	1	0	7	3	45	36	76	33	0	0	15	7	37	37	37	13	1	0	5	0	42	19	197	47	0	0	22	11	107	65	74	49	2	0	3	9	21	50	78	28	0	0	6	5	46	39	39	38	0	0	2	4	34	22	103	45	0	0	4	3	68	47	177	108	0	0	20	6	116	106	89	28	0	0	6	7	41	32	57	23	0	0	4	1	47	42	99	65	0	0	7	17	60	84	18	34	0	0	0	8	13	14
chr8	67251298	67251450	ENST00000262215.7	0	-	exon	152	37	77	19	39	ENSG00000066777.8	ARFGEF1	10565	protein_coding	1	67197648	67343677	15	45	4	0	2	2	50	11	34	49	4	0	0	1	84	16	22	80	13	0	0	12	74	39	34	67	2	0	6	6	75	37	26	67	17	0	1	7	74	26	30	35	3	0	2	4	40	15	88	103	20	0	12	7	196	43	11	92	9	0	0	7	70	43	37	64	4	0	2	1	78	22	23	44	7	0	2	9	32	36	46	86	18	0	4	8	88	31	79	181	28	0	5	22	171	70	45	61	12	0	6	6	81	30	19	69	3	0	0	6	60	37	56	77	5	0	7	11	99	48	4	31	1	0	0	0	17	19
chr8	67240161	67240290	ENST00000262215.7	0	-	exon	129	39	77	20	39	ENSG00000066777.8	ARFGEF1	10565	protein_coding	1	67197648	67343677	18	24	0	0	6	1	11	48	27	16	2	0	5	2	26	50	39	45	0	0	8	0	14	92	57	34	2	0	12	1	26	39	32	48	1	0	9	4	17	74	21	17	0	0	8	1	24	38	114	54	2	0	25	7	73	124	23	55	0	0	2	1	9	70	57	28	0	0	16	0	23	30	28	34	2	0	8	5	15	46	58	26	0	0	14	4	36	87	130	118	1	0	25	11	58	253	46	50	1	0	13	4	37	56	20	27	0	0	3	5	16	44	78	35	0	0	17	3	45	65	9	15	0	0	0	0	4	17
chr8	67238734	67238893	ENST00000262215.7	0	-	exon	159	41	77	21	39	ENSG00000066777.8	ARFGEF1	10565	protein_coding	1	67197648	67343677	15	40	0	0	3	8	23	26	45	37	0	0	4	4	32	31	36	81	0	0	3	10	47	65	32	45	0	0	11	2	58	30	38	51	0	0	5	7	37	53	27	23	0	0	6	2	24	10	102	76	0	0	10	11	132	46	25	77	0	0	3	6	25	61	38	68	0	0	12	2	61	37	18	44	1	0	6	2	29	44	50	57	1	0	6	5	70	45	137	234	0	0	27	14	128	155	52	39	0	0	6	4	54	34	22	56	0	0	1	3	23	38	37	78	0	0	12	2	85	48	12	31	0	0	0	3	9	18
chr8	67238342	67238493	ENST00000262215.7	0	-	exon	151	43	77	22	39	ENSG00000066777.8	ARFGEF1	10565	protein_coding	1	67197648	67343677	33	34	1	0	1	1	20	41	41	54	2	0	5	2	44	44	33	67	1	0	3	5	39	85	52	31	0	0	4	4	39	43	24	59	1	0	4	13	42	61	27	29	2	0	1	1	33	18	110	72	4	0	20	12	93	85	31	75	2	0	0	9	28	80	48	59	0	0	4	5	46	67	38	37	0	0	5	8	21	53	55	42	0	0	7	6	56	54	142	170	5	0	16	25	162	208	48	64	0	0	12	1	51	47	27	61	0	0	1	2	24	62	82	95	0	0	8	11	44	76	9	19	0	0	4	1	8	39
chr8	67232854	67232945	ENST00000262215.7	0	-	exon	91	45	77	23	39	ENSG00000066777.8	ARFGEF1	10565	protein_coding	1	67197648	67343677	9	18	4	0	6	7	24	16	20	16	1	0	19	11	26	29	27	53	4	0	7	24	25	45	22	16	1	0	11	14	44	30	22	31	0	0	11	21	17	48	22	17	2	0	13	13	13	12	52	52	5	0	49	36	76	77	13	39	3	0	7	28	23	62	38	13	2	0	16	8	34	20	17	30	1	0	9	11	34	36	30	31	3	0	14	12	45	53	83	116	11	0	48	39	99	102	27	27	3	0	10	15	47	28	14	18	2	0	9	19	17	37	31	36	5	0	25	21	60	74	11	13	1	0	2	7	10	17
chr8	67228223	67228264	ENST00000262215.7	0	-	exon	41	47	77	24	39	ENSG00000066777.8	ARFGEF1	10565	protein_coding	1	67197648	67343677	14	6	0	0	14	25	1	25	11	3	0	0	28	23	11	20	13	16	0	0	31	52	5	40	10	1	0	0	26	31	7	26	4	9	0	0	31	41	5	19	6	1	0	0	27	14	8	21	32	7	0	0	79	42	22	34	12	10	0	0	16	59	5	46	18	5	0	0	44	18	10	13	11	7	0	0	21	51	5	37	19	9	0	0	35	39	10	38	32	29	0	0	104	131	30	133	14	6	0	0	32	49	5	20	13	11	0	0	18	31	5	34	32	12	0	0	46	57	11	29	6	4	0	0	13	27	0	10
chr8	67227962	67228132	ENST00000262215.7	0	-	exon	170	49	77	25	39	ENSG00000066777.8	ARFGEF1	10565	protein_coding	1	67197648	67343677	19	16	0	0	6	3	30	29	60	25	0	0	13	3	42	20	55	56	1	0	9	12	55	49	46	30	0	0	17	0	29	31	57	29	0	0	26	3	36	35	32	12	1	0	9	2	27	15	92	32	0	0	49	3	87	51	59	50	0	0	13	5	35	43	49	11	1	0	22	2	54	22	30	25	0	0	13	8	24	54	65	36	1	0	17	2	55	45	157	81	2	0	54	16	129	165	54	36	0	0	12	6	43	54	44	34	0	0	15	0	34	46	71	37	0	0	27	7	70	66	18	23	0	0	6	4	18	23
chr8	67227446	67227598	ENST00000262215.7	0	-	exon	152	51	77	26	39	ENSG00000066777.8	ARFGEF1	10565	protein_coding	1	67197648	67343677	27	29	0	0	0	1	25	16	32	42	4	0	1	1	69	20	50	57	2	0	5	13	59	36	39	33	4	0	1	3	58	19	57	45	5	0	7	10	74	23	26	20	1	0	3	3	38	11	120	46	2	0	10	12	131	35	37	70	8	0	6	11	59	32	49	28	3	0	2	5	66	9	32	42	2	0	3	5	39	28	47	46	2	0	4	3	76	20	69	152	28	0	3	33	187	97	42	65	4	0	6	6	59	30	28	50	2	0	1	9	59	29	81	91	4	0	5	17	92	48	13	24	1	0	1	6	22	26
chr8	67227136	67227309	ENST00000262215.7	0	-	exon	173	53	77	27	39	ENSG00000066777.8	ARFGEF1	10565	protein_coding	1	67197648	67343677	18	31	1	0	8	15	18	11	48	37	0	0	6	5	27	10	49	41	1	0	11	14	43	33	52	41	1	0	3	13	37	20	41	53	2	0	15	3	47	26	30	14	0	0	6	7	23	13	82	48	5	0	26	23	99	37	34	56	2	0	4	18	38	44	56	21	0	0	8	8	43	16	31	43	3	0	5	17	27	19	46	33	0	0	7	13	43	26	109	103	1	0	23	53	48	104	59	37	0	0	9	25	40	29	30	49	0	0	5	11	25	39	56	64	0	0	12	37	74	42	9	15	0	0	2	9	12	15
chr8	67226022	67226183	ENST00000262215.7	0	-	exon	161	55	77	28	39	ENSG00000066777.8	ARFGEF1	10565	protein_coding	1	67197648	67343677	21	27	0	0	8	3	20	15	40	40	0	0	5	1	50	14	51	66	1	0	8	4	50	49	49	28	0	0	9	5	44	34	50	32	0	0	13	13	42	22	26	23	0	0	4	3	32	10	123	41	0	0	17	16	92	47	41	49	1	0	4	5	34	45	67	35	0	0	7	10	60	11	45	28	0	0	8	12	28	27	65	43	0	0	12	7	43	16	125	110	2	0	20	19	117	74	54	51	0	0	9	5	57	35	40	34	0	0	8	3	28	25	86	52	0	0	16	9	53	25	14	15	0	0	1	0	10	22
chr8	67224902	67225033	ENST00000262215.7	0	-	exon	131	57	77	29	39	ENSG00000066777.8	ARFGEF1	10565	protein_coding	1	67197648	67343677	8	30	1	0	4	1	22	25	17	53	0	0	4	1	39	19	13	88	5	0	8	6	49	51	26	41	2	0	17	2	39	29	22	35	2	0	10	6	51	36	17	20	4	0	4	2	22	17	55	99	9	0	19	5	117	37	16	66	6	0	2	14	37	45	31	28	3	0	16	6	54	21	18	27	7	0	11	2	37	38	26	49	5	0	10	2	63	34	49	163	15	0	23	12	110	96	28	65	6	0	7	9	49	39	20	56	6	0	4	7	39	37	22	33	5	0	25	4	76	58	9	28	2	0	6	1	7	24
chr8	67219430	67219560	ENST00000262215.7	0	-	exon	130	59	77	30	39	ENSG00000066777.8	ARFGEF1	10565	protein_coding	1	67197648	67343677	29	22	0	0	2	16	10	55	25	20	0	0	3	12	18	59	59	64	1	0	1	36	19	148	36	47	0	0	6	15	37	79	39	30	0	0	5	20	27	119	38	21	0	0	3	5	18	53	111	32	0	0	21	28	54	150	31	50	0	0	3	37	15	121	54	45	0	0	8	12	39	130	32	36	0	0	5	29	21	102	40	55	0	0	6	12	30	128	90	116	1	0	10	40	61	226	49	41	0	0	0	22	36	78	51	44	0	0	3	15	22	62	69	55	0	0	8	33	40	118	14	20	0	0	3	17	12	45
chr8	67218002	67218138	ENST00000262215.7	0	-	exon	136	61	77	31	39	ENSG00000066777.8	ARFGEF1	10565	protein_coding	1	67197648	67343677	16	19	0	0	2	0	29	0	26	17	5	0	6	1	22	5	24	49	4	0	15	9	45	14	35	28	5	0	10	1	29	11	28	39	2	0	9	0	35	8	21	15	2	0	5	0	34	5	75	41	3	0	40	3	103	18	20	41	1	0	3	6	33	22	48	39	0	0	11	1	55	13	18	32	1	0	13	1	27	9	53	29	1	0	6	0	41	9	70	82	5	0	24	0	82	20	26	28	2	0	7	2	42	6	26	34	4	0	9	4	43	3	49	66	2	0	15	1	62	15	6	7	0	0	4	1	13	4
chr8	67217781	67217920	ENST00000262215.7	0	-	exon	139	63	77	32	39	ENSG00000066777.8	ARFGEF1	10565	protein_coding	1	67197648	67343677	24	18	1	0	4	1	13	22	16	24	1	0	5	3	27	30	29	58	5	0	7	6	29	62	31	42	4	0	8	4	34	44	19	56	1	0	5	11	31	53	22	22	0	0	7	1	18	17	76	73	9	0	20	10	85	63	17	56	6	0	3	10	15	45	40	55	5	0	13	8	44	54	25	40	2	0	7	3	23	46	30	47	4	0	6	6	50	37	69	89	4	0	28	19	60	124	34	50	3	0	7	13	23	43	24	47	3	0	4	3	28	53	46	80	3	0	7	15	55	78	17	18	0	0	1	4	9	12
chr8	67216589	67216662	ENST00000262215.7	0	-	exon	73	65	77	33	39	ENSG00000066777.8	ARFGEF1	10565	protein_coding	1	67197648	67343677	3	20	1	0	6	41	22	22	7	22	3	0	6	38	11	22	5	67	2	0	13	115	20	58	11	34	9	0	8	58	17	40	4	46	5	0	6	71	11	57	8	17	3	0	10	23	16	22	16	64	8	0	37	97	46	70	1	65	3	0	8	67	8	36	23	37	6	0	23	48	20	39	9	61	2	0	9	57	20	28	8	39	6	0	10	72	17	43	22	103	9	0	37	190	43	101	8	50	5	0	16	65	16	43	12	44	0	0	13	45	14	25	23	63	4	0	20	93	28	48	13	25	0	0	4	33	14	21
chr8	67211482	67211615	ENST00000262215.7	0	-	exon	133	67	77	34	39	ENSG00000066777.8	ARFGEF1	10565	protein_coding	1	67197648	67343677	2	39	0	0	1	5	9	17	9	30	1	0	0	2	12	22	5	87	1	0	4	18	13	47	2	63	1	0	1	3	18	42	1	66	1	0	0	10	9	56	11	22	1	0	0	3	19	17	16	91	2	0	7	14	44	60	3	50	1	0	3	4	5	40	6	71	6	0	3	12	40	68	9	52	3	0	2	4	13	44	10	62	0	0	1	8	17	51	10	172	5	0	0	17	53	128	2	72	0	0	0	5	24	46	7	55	2	0	2	7	25	51	21	50	1	0	9	11	33	56	7	19	1	0	2	6	14	26
chr8	67204679	67204819	ENST00000262215.7	0	-	exon	140	69	77	35	39	ENSG00000066777.8	ARFGEF1	10565	protein_coding	1	67197648	67343677	3	22	0	0	1	7	2	33	7	29	0	0	4	7	5	40	13	60	1	0	3	22	5	67	16	67	0	0	2	16	3	92	11	62	0	0	0	30	1	84	13	28	0	0	1	11	10	44	25	85	0	0	4	24	19	106	4	48	0	0	2	21	4	36	19	102	0	0	1	29	8	106	5	51	1	0	2	17	8	49	21	56	0	0	2	17	10	61	19	152	0	0	1	56	9	220	10	40	0	0	1	22	1	62	14	59	0	0	2	16	7	52	22	106	0	0	0	36	32	119	16	18	0	0	1	3	8	25
chr8	67203082	67203251	ENST00000262215.7	0	-	exon	169	71	77	36	39	ENSG00000066777.8	ARFGEF1	10565	protein_coding	1	67197648	67343677	14	38	0	0	1	2	4	17	32	35	0	0	2	1	9	31	29	95	0	0	1	9	15	50	31	89	0	0	4	13	18	45	35	63	0	0	5	13	8	43	25	27	0	0	0	3	14	20	51	105	0	0	9	10	24	78	19	51	0	0	3	8	5	43	42	111	0	0	4	16	16	70	30	46	0	0	0	18	8	51	58	65	0	0	4	3	21	42	59	178	0	0	5	18	21	101	28	45	0	0	1	5	10	32	40	64	0	0	4	3	12	40	50	130	0	0	5	12	20	81	8	36	0	0	5	10	12	17
chr8	67201466	67201605	ENST00000262215.7	0	-	exon	139	73	77	37	39	ENSG00000066777.8	ARFGEF1	10565	protein_coding	1	67197648	67343677	18	19	0	0	0	0	17	8	32	14	0	0	1	1	34	15	40	61	0	0	5	7	27	35	58	42	0	0	8	3	30	39	53	48	0	0	10	4	36	21	26	19	0	0	5	1	23	12	100	39	0	0	12	5	55	27	29	51	0	0	9	0	12	39	56	60	0	0	6	6	41	45	26	44	0	0	7	3	25	22	29	31	0	0	15	2	50	28	80	102	0	0	22	8	44	46	45	17	0	0	4	0	31	21	20	34	0	0	10	1	35	36	53	74	0	0	10	3	50	48	12	37	0	0	1	0	13	33
chr8	67200395	67200513	ENST00000262215.7	0	-	exon	118	75	77	38	39	ENSG00000066777.8	ARFGEF1	10565	protein_coding	1	67197648	67343677	8	24	3	0	2	4	12	23	12	33	8	0	4	4	23	20	14	87	12	0	10	11	26	36	16	44	5	0	8	10	50	36	15	58	16	0	7	12	45	43	5	28	8	0	2	3	19	12	52	55	9	0	31	16	73	52	4	56	4	0	9	16	24	48	31	39	7	0	17	8	37	34	13	51	3	0	10	11	22	23	19	46	3	0	10	10	34	32	28	100	15	0	24	15	66	69	13	50	9	0	10	14	31	38	20	43	1	0	8	7	22	37	36	74	7	0	14	13	46	69	7	13	1	0	2	10	11	29
chr8	67197648	67199098	ENST00000262215.7	0	-	exon	1450	77	77	39	39	ENSG00000066777.8	ARFGEF1	10565	protein_coding	1	67197648	67343677	0	0	0	0	0	0	10	34	0	0	0	0	0	0	17	37	0	0	0	0	0	0	24	92	0	0	0	0	0	0	25	60	0	0	0	0	0	0	22	49	0	0	0	0	0	0	7	40	0	0	0	0	0	0	83	114	0	0	0	0	0	0	13	90	0	0	0	0	0	0	48	68	0	0	0	0	0	0	23	62	0	0	0	0	0	0	29	56	0	0	0	0	0	0	52	169	0	0	0	0	0	0	23	53	0	0	0	0	0	0	28	55	0	0	0	0	0	0	52	108	0	0	0	0	0	0	9	38
chr20	48921889	48922010	ENST00000371917.4	0	+	exon	121	1	77	1	39	ENSG00000124198.8	ARFGEF2	10564	protein_coding	1	48921889	49036693	1	27	0	0	0	5	0	0	18	56	0	6	0	12	0	0	10	41	0	0	0	5	0	0	4	69	0	1	0	14	0	0	3	48	0	0	0	1	0	0	23	122	0	7	0	34	0	0	10	28	0	5	0	9	0	0	5	23	0	1	0	9	0	0	8	29	0	0	0	4	0	0	6	70	0	2	0	14	0	0	0	21	0	0	0	4	0	0	8	198	0	2	0	33	0	0	18	39	0	0	0	7	0	0	3	40	0	1	0	6	0	0	11	53	0	2	0	8	0	0	7	42	0	2	0	17	0	0
chr20	48941198	48941229	ENST00000371917.4	0	+	exon	31	3	77	2	39	ENSG00000124198.8	ARFGEF2	10564	protein_coding	1	48921889	49036693	4	5	0	2	1	18	0	7	20	54	0	32	18	70	1	25	10	48	0	12	10	54	0	21	10	29	0	12	4	33	0	23	5	17	0	2	3	31	0	11	38	66	0	23	21	98	3	33	18	9	0	12	10	13	4	14	5	24	0	2	5	56	0	30	26	27	0	16	8	26	0	15	8	19	0	1	6	33	0	9	4	22	0	6	0	28	0	10	23	39	0	11	8	44	2	9	9	39	0	12	17	48	0	14	7	26	0	10	3	27	1	13	12	42	0	9	9	55	0	26	3	41	0	4	7	76	0	29
chr20	48941863	48941987	ENST00000371917.4	0	+	exon	124	5	77	3	39	ENSG00000124198.8	ARFGEF2	10564	protein_coding	1	48921889	49036693	5	15	0	1	4	5	2	49	36	73	0	6	18	10	52	138	14	47	3	1	8	15	19	113	15	33	0	1	10	6	16	56	9	21	0	2	1	2	9	35	56	92	0	10	33	20	45	151	7	17	3	0	13	8	23	39	7	34	0	0	4	14	8	67	23	27	3	1	18	8	24	49	22	29	0	5	8	7	6	45	13	14	0	1	2	4	8	39	24	45	0	4	22	11	17	108	29	31	0	3	8	7	30	76	11	25	0	2	6	7	13	64	28	50	2	6	11	16	17	128	6	69	1	0	5	18	8	141
chr20	48951322	48951469	ENST00000371917.4	0	+	exon	147	7	77	4	39	ENSG00000124198.8	ARFGEF2	10564	protein_coding	1	48921889	49036693	5	8	0	0	3	2	7	22	48	58	2	0	7	4	49	73	20	28	2	0	4	1	17	48	16	19	1	0	6	3	19	37	15	11	0	0	1	3	11	33	36	66	1	2	9	5	88	61	20	21	0	0	4	2	17	19	6	29	0	0	2	4	9	41	17	20	0	0	10	3	33	33	11	14	0	2	6	0	29	24	11	9	0	1	4	0	12	13	42	18	1	2	7	4	42	58	41	16	0	1	3	4	37	46	15	21	0	0	3	4	15	48	35	31	0	0	4	1	41	52	14	30	0	0	0	5	11	63
chr20	48952704	48952884	ENST00000371917.4	0	+	exon	180	9	77	5	39	ENSG00000124198.8	ARFGEF2	10564	protein_coding	1	48921889	49036693	7	18	0	4	0	11	8	29	78	57	0	6	10	28	45	114	25	47	1	7	5	59	18	76	18	31	0	0	2	28	19	27	24	19	1	2	4	14	13	38	67	64	1	12	12	37	34	98	28	10	0	2	3	10	22	36	18	50	0	3	3	34	5	51	24	26	0	3	3	23	24	43	15	22	1	1	7	27	12	30	26	13	0	1	2	5	14	22	33	37	6	3	7	31	37	63	51	49	0	4	9	31	36	71	33	21	0	5	3	12	15	41	42	41	2	2	4	23	33	70	23	60	0	6	8	53	6	45
chr20	48953555	48953790	ENST00000371917.4	0	+	exon	235	11	77	6	39	ENSG00000124198.8	ARFGEF2	10564	protein_coding	1	48921889	49036693	13	50	3	0	1	9	7	27	70	163	12	0	26	22	61	63	26	100	8	0	9	26	20	104	31	49	3	0	4	7	12	14	13	67	6	0	4	4	20	13	73	118	11	0	15	30	73	56	32	51	10	0	4	7	20	30	13	60	6	0	5	29	15	42	27	93	5	0	5	11	21	50	25	49	1	0	2	6	19	31	28	43	4	0	5	4	23	22	60	107	8	0	11	7	23	62	41	97	10	0	11	18	43	55	26	49	5	0	6	10	30	40	40	113	7	0	15	13	26	37	25	66	3	0	11	33	23	80
chr20	48963829	48963898	ENST00000371917.4	0	+	exon	69	13	77	7	39	ENSG00000124198.8	ARFGEF2	10564	protein_coding	1	48921889	49036693	2	11	0	2	4	25	10	13	15	54	0	19	30	50	51	55	13	24	0	5	10	62	15	44	6	18	0	5	10	25	20	14	9	28	0	3	4	30	12	21	30	51	0	7	35	37	38	40	11	10	0	6	12	31	18	18	2	28	0	2	6	21	8	18	14	54	1	6	8	60	14	22	7	20	0	10	8	34	13	18	7	15	0	7	16	12	9	17	28	40	0	7	28	58	32	30	26	27	0	10	19	42	24	32	5	21	0	6	11	35	17	9	9	58	0	4	27	47	23	40	8	32	0	1	16	61	17	63
chr20	48965871	48966023	ENST00000371917.4	0	+	exon	152	15	77	8	39	ENSG00000124198.8	ARFGEF2	10564	protein_coding	1	48921889	49036693	17	19	0	5	3	4	5	25	58	85	0	2	11	20	54	122	30	86	0	6	8	31	22	99	28	35	1	0	5	12	15	37	26	22	0	0	3	5	13	29	93	89	0	2	11	8	62	119	25	28	1	0	3	13	25	37	13	65	0	0	3	27	7	87	33	39	0	3	5	17	23	70	17	32	1	0	5	14	19	38	12	28	0	3	7	4	24	33	69	62	0	1	6	21	57	82	38	65	0	0	1	13	53	96	15	38	0	0	4	10	19	49	56	55	0	4	6	10	34	91	23	91	0	0	2	30	23	122
chr20	48969146	48969277	ENST00000371917.4	0	+	exon	131	17	77	9	39	ENSG00000124198.8	ARFGEF2	10564	protein_coding	1	48921889	49036693	5	31	0	0	4	2	21	18	24	105	4	2	2	13	62	77	17	70	1	1	5	5	35	81	17	53	1	1	2	7	26	20	7	33	0	0	4	6	22	22	34	110	6	0	7	5	92	51	6	32	0	0	3	1	28	19	8	50	1	0	5	10	10	43	12	70	1	1	2	2	36	33	11	32	1	2	6	2	16	28	11	32	0	0	1	2	21	18	16	78	4	0	3	0	63	50	18	81	4	0	3	6	28	55	15	61	0	0	3	8	16	21	21	87	4	0	6	10	53	53	14	127	0	1	3	15	21	110
chr20	48971119	48971354	ENST00000371917.4	0	+	exon	235	19	77	10	39	ENSG00000124198.8	ARFGEF2	10564	protein_coding	1	48921889	49036693	10	4	0	0	1	8	9	34	66	25	2	6	6	34	21	119	27	31	3	3	2	34	18	59	10	26	0	2	6	32	14	27	11	17	0	0	2	17	6	40	47	40	1	14	4	56	37	81	19	17	0	0	2	14	7	28	9	15	0	2	2	21	11	35	11	17	0	2	2	19	13	51	7	10	0	2	5	19	14	30	23	12	2	2	0	11	10	33	21	29	0	1	1	45	18	69	29	21	1	2	2	43	18	59	16	14	1	3	0	21	17	46	32	14	0	4	3	22	24	67	13	23	1	1	1	34	16	78
chr20	48972325	48972425	ENST00000371917.4	0	+	exon	100	21	77	11	39	ENSG00000124198.8	ARFGEF2	10564	protein_coding	1	48921889	49036693	6	10	0	3	4	7	6	15	33	56	1	3	22	30	38	62	10	49	1	0	10	34	17	48	8	18	0	4	3	13	12	31	11	30	0	3	4	20	9	23	30	61	0	2	16	42	42	59	12	11	0	1	9	9	10	13	4	28	0	0	5	14	6	39	3	37	0	1	3	23	10	27	6	28	0	0	4	21	10	20	6	15	2	1	8	11	14	17	9	39	0	1	10	26	9	40	7	51	1	0	5	25	24	48	5	22	0	1	3	14	10	26	12	44	2	1	8	24	25	53	10	32	0	0	7	23	8	43
chr20	48973144	48973284	ENST00000371917.4	0	+	exon	140	23	77	12	39	ENSG00000124198.8	ARFGEF2	10564	protein_coding	1	48921889	49036693	12	32	0	1	3	7	10	19	47	135	0	1	8	15	50	109	23	95	0	0	5	8	15	99	11	52	0	0	2	7	13	40	20	44	1	0	6	10	10	38	60	116	0	5	4	15	44	88	23	41	0	1	6	7	17	40	16	61	0	0	3	10	6	43	17	91	1	0	3	12	3	45	11	53	0	0	2	11	8	31	24	43	0	0	3	2	12	39	18	110	0	4	7	15	12	77	31	103	0	0	5	11	7	89	14	57	0	0	0	5	9	42	23	118	0	3	2	11	19	62	26	81	0	2	4	15	13	83
chr20	48974765	48974874	ENST00000371917.4	0	+	exon	109	25	77	13	39	ENSG00000124198.8	ARFGEF2	10564	protein_coding	1	48921889	49036693	14	2	0	6	4	10	12	18	77	29	0	17	20	28	37	54	29	27	0	3	10	34	20	52	22	19	0	2	2	27	11	32	14	11	0	4	10	9	16	28	62	31	0	6	31	34	39	48	21	5	0	3	10	12	21	19	16	20	0	6	9	25	8	32	23	13	0	6	5	20	15	32	14	13	0	6	4	19	12	32	23	4	0	6	8	16	19	20	37	17	0	11	18	17	12	39	40	14	0	9	8	17	28	48	23	16	0	7	3	16	9	28	30	18	0	3	13	31	16	55	21	30	0	1	17	47	15	54
chr20	48976015	48976199	ENST00000371917.4	0	+	exon	184	27	77	14	39	ENSG00000124198.8	ARFGEF2	10564	protein_coding	1	48921889	49036693	10	34	1	0	1	5	23	11	49	144	5	0	1	2	110	36	22	107	1	0	1	1	40	38	17	65	0	0	0	1	27	14	14	52	3	0	4	4	22	11	38	124	5	0	3	13	91	50	14	56	3	0	1	1	33	13	9	42	3	0	3	5	25	16	9	74	2	0	2	6	33	30	15	46	2	0	3	3	19	13	16	41	2	0	0	1	35	16	19	98	2	0	5	6	59	27	21	78	0	0	2	8	58	37	6	65	2	0	0	0	34	31	29	100	4	0	5	6	39	43	17	104	0	0	8	14	32	59
chr20	48984728	48984840	ENST00000371917.4	0	+	exon	112	29	77	15	39	ENSG00000124198.8	ARFGEF2	10564	protein_coding	1	48921889	49036693	7	37	0	0	2	9	8	16	22	139	2	7	10	59	31	48	11	98	0	1	3	35	14	22	7	56	2	1	4	17	9	15	1	59	0	0	2	20	15	19	13	135	3	4	5	40	28	29	11	62	0	2	3	22	11	12	6	56	0	3	2	22	11	12	7	74	1	0	2	22	7	15	5	51	1	0	2	12	12	8	4	37	0	0	7	18	7	7	4	121	2	1	3	35	12	20	8	118	0	1	2	25	18	23	10	61	0	2	2	26	4	31	8	115	2	2	9	28	20	38	5	73	1	0	7	35	17	24
chr20	48985407	48985613	ENST00000371917.4	0	+	exon	206	31	77	16	39	ENSG00000124198.8	ARFGEF2	10564	protein_coding	1	48921889	49036693	8	13	0	4	1	15	8	9	66	48	0	29	12	48	27	77	22	37	0	15	9	27	7	41	20	17	0	10	10	12	2	21	11	24	0	12	0	16	3	28	53	26	0	22	13	27	9	67	30	18	0	26	3	20	13	30	7	27	0	11	5	26	6	30	16	19	0	18	1	26	8	42	22	21	0	14	4	16	3	22	15	17	0	13	4	16	7	21	39	32	1	37	2	49	5	65	39	37	0	17	5	44	6	32	19	20	0	9	5	17	9	28	26	34	0	18	6	37	13	44	11	28	0	4	6	57	6	50
chr20	48988303	48988388	ENST00000371917.4	0	+	exon	85	33	77	17	39	ENSG00000124198.8	ARFGEF2	10564	protein_coding	1	48921889	49036693	18	19	0	5	11	4	2	10	57	38	1	13	53	9	53	31	36	58	0	13	29	11	16	42	16	21	0	2	15	2	25	13	24	21	0	9	11	5	12	12	42	52	0	6	48	11	38	32	43	24	0	4	28	3	31	18	20	27	0	6	13	3	9	30	25	17	0	4	17	6	18	28	9	21	0	2	25	5	15	14	23	19	0	9	18	2	14	19	40	56	0	5	51	14	27	37	37	41	1	6	34	13	24	30	22	23	0	2	19	7	14	21	34	41	1	7	29	12	19	34	16	38	0	6	10	10	10	43
chr20	48988490	48988662	ENST00000371917.4	0	+	exon	172	35	77	18	39	ENSG00000124198.8	ARFGEF2	10564	protein_coding	1	48921889	49036693	18	17	2	5	6	1	26	28	142	52	2	3	20	5	100	66	73	36	2	2	17	11	59	84	39	12	0	0	7	5	27	37	27	19	1	1	9	1	34	37	108	69	0	2	24	5	69	92	53	18	1	3	11	2	65	30	25	24	0	0	5	5	34	42	42	13	4	1	6	2	36	38	43	19	0	0	11	5	27	27	48	15	3	2	10	2	38	33	86	27	0	8	24	13	71	83	92	36	0	1	15	10	63	67	38	19	1	3	6	4	37	38	71	26	0	1	12	10	57	69	42	32	0	0	6	6	25	77
chr20	48989284	48989436	ENST00000371917.4	0	+	exon	152	37	77	19	39	ENSG00000124198.8	ARFGEF2	10564	protein_coding	1	48921889	49036693	18	10	0	0	3	2	26	17	94	39	6	0	11	4	148	50	25	53	1	1	11	10	80	44	20	14	0	0	4	1	42	22	27	19	1	0	6	3	30	7	67	42	3	0	17	6	114	36	45	14	2	1	8	2	57	15	21	30	2	0	1	8	27	34	24	29	6	0	5	3	38	18	22	14	1	0	7	8	46	22	25	13	0	0	5	2	55	16	48	30	4	0	16	5	99	29	49	31	3	1	11	7	95	37	19	19	0	0	4	4	43	29	47	46	0	0	9	9	76	63	29	46	0	0	6	6	43	71
chr20	48989555	48989684	ENST00000371917.4	0	+	exon	129	39	77	20	39	ENSG00000124198.8	ARFGEF2	10564	protein_coding	1	48921889	49036693	8	16	2	0	0	0	16	14	125	33	0	1	25	10	76	61	37	45	0	1	5	12	22	45	23	16	0	1	8	7	16	25	19	11	2	2	4	6	27	26	70	39	0	4	10	13	66	42	43	19	0	2	14	3	36	17	14	36	0	0	2	4	19	33	21	20	1	0	3	6	24	38	27	16	0	1	4	3	22	15	30	18	0	0	6	3	22	13	43	27	2	2	13	9	44	35	56	35	3	2	14	6	40	32	26	18	0	3	6	4	15	19	22	65	1	0	6	11	41	63	40	56	0	2	11	8	20	44
chr20	48991039	48991198	ENST00000371917.4	0	+	exon	159	41	77	21	39	ENSG00000124198.8	ARFGEF2	10564	protein_coding	1	48921889	49036693	18	19	0	0	2	0	6	30	112	50	2	2	19	5	134	79	54	45	0	3	6	4	37	101	36	20	0	0	7	1	25	30	40	32	2	2	2	5	21	30	71	63	1	4	13	1	72	94	46	21	0	0	8	1	53	39	28	31	0	5	4	3	12	80	30	26	0	1	1	3	24	59	26	23	0	0	3	5	31	26	14	14	0	0	2	1	37	31	57	36	0	3	5	0	53	97	50	29	0	2	10	1	64	64	25	31	2	0	1	1	34	40	57	46	0	7	6	5	22	124	29	51	3	4	5	7	45	71
chr20	48994450	48994598	ENST00000371917.4	0	+	exon	148	43	77	22	39	ENSG00000124198.8	ARFGEF2	10564	protein_coding	1	48921889	49036693	4	24	0	0	0	1	20	26	54	87	4	0	10	4	119	76	19	36	1	0	5	5	58	58	12	16	0	1	4	0	39	24	19	28	2	1	3	1	39	28	37	72	2	0	4	2	82	71	36	28	0	0	2	3	51	26	13	46	1	0	3	4	33	38	25	41	2	0	4	0	26	34	13	23	0	0	2	1	27	30	12	32	0	0	1	4	15	36	35	61	1	0	2	3	62	69	33	36	3	0	4	3	55	38	8	33	0	0	2	0	25	56	28	67	1	0	4	3	65	70	12	51	0	0	5	8	33	86
chr20	48995782	48995882	ENST00000371917.4	0	+	exon	100	45	77	23	39	ENSG00000124198.8	ARFGEF2	10564	protein_coding	1	48921889	49036693	5	25	0	0	1	11	2	12	25	127	0	3	11	37	46	60	20	93	0	0	2	39	16	59	12	50	0	1	0	9	14	20	17	38	2	0	5	8	14	14	22	118	0	2	4	37	27	64	22	32	0	0	8	9	23	15	6	57	1	0	1	12	9	37	8	56	0	0	3	22	23	29	10	48	1	1	3	9	6	22	11	40	0	0	3	9	9	23	19	81	1	0	3	24	23	46	23	85	0	0	7	22	24	39	7	49	1	0	3	23	5	40	16	77	0	1	6	25	17	50	16	60	0	2	4	27	10	38
chr20	48998192	48998233	ENST00000371917.4	0	+	exon	41	47	77	24	39	ENSG00000124198.8	ARFGEF2	10564	protein_coding	1	48921889	49036693	7	4	0	12	6	6	0	3	37	11	0	36	30	24	10	7	15	13	0	29	20	30	2	3	13	5	0	12	13	9	0	1	10	2	0	9	22	16	0	0	23	23	0	25	22	43	6	4	11	6	0	14	24	5	6	2	7	10	0	20	6	23	1	8	9	3	0	21	8	19	3	1	15	12	0	10	11	14	3	0	11	4	0	8	12	11	2	2	23	5	0	19	21	22	1	7	24	8	0	22	26	24	4	4	13	5	0	15	7	24	3	6	15	6	0	21	19	34	4	12	22	29	0	18	20	49	2	25
chr20	48998335	48998505	ENST00000371917.4	0	+	exon	170	49	77	25	39	ENSG00000124198.8	ARFGEF2	10564	protein_coding	1	48921889	49036693	5	29	2	0	2	2	21	4	69	91	3	0	8	6	92	25	29	72	5	1	9	14	50	14	20	34	2	0	7	4	30	4	8	41	0	0	12	1	30	10	47	111	5	2	4	7	61	39	30	34	0	1	4	5	45	7	12	52	7	2	3	10	23	15	14	54	7	0	3	2	28	10	17	33	4	0	9	10	23	12	19	40	3	0	6	3	22	12	36	82	4	0	5	8	54	26	24	84	11	0	8	5	53	26	15	42	4	0	1	0	30	17	55	85	5	0	11	7	38	13	10	72	5	0	4	21	51	38
chr20	49005069	49005221	ENST00000371917.4	0	+	exon	152	51	77	26	39	ENSG00000124198.8	ARFGEF2	10564	protein_coding	1	48921889	49036693	4	36	1	0	0	2	6	14	36	114	11	0	8	5	58	52	10	109	6	0	1	7	32	33	18	30	0	0	0	1	26	16	7	33	0	0	0	3	19	21	25	115	8	0	1	1	44	26	27	26	3	0	2	2	30	20	9	63	1	0	2	13	14	31	8	77	3	0	0	0	14	29	9	36	2	0	2	6	22	15	9	38	2	0	0	1	23	25	14	111	4	0	1	7	36	37	20	71	2	0	3	4	27	26	13	51	1	0	0	4	15	21	17	96	5	0	0	8	61	31	23	112	1	0	0	19	13	38
chr20	49010231	49010404	ENST00000371917.4	0	+	exon	173	53	77	27	39	ENSG00000124198.8	ARFGEF2	10564	protein_coding	1	48921889	49036693	1	27	0	5	0	5	4	12	16	88	0	1	1	17	43	85	10	82	0	0	3	15	8	54	7	21	0	0	0	8	19	19	2	41	1	0	1	7	5	23	13	89	0	2	4	26	22	60	10	37	2	2	7	18	20	21	10	53	0	0	1	15	10	40	3	34	0	2	2	7	6	25	3	28	0	0	2	16	9	29	5	22	0	2	2	9	7	32	12	69	0	4	3	20	12	42	14	67	0	0	1	12	22	66	11	47	2	1	1	11	10	30	14	79	1	2	6	17	10	44	3	69	0	0	3	19	20	55
chr20	49011923	49012084	ENST00000371917.4	0	+	exon	161	55	77	28	39	ENSG00000124198.8	ARFGEF2	10564	protein_coding	1	48921889	49036693	7	12	0	2	0	3	7	15	41	59	0	3	0	15	18	79	17	48	0	1	0	19	13	71	15	20	1	0	1	5	5	17	11	25	0	1	1	8	2	36	39	56	0	2	1	20	18	84	27	30	0	1	1	3	18	22	18	39	0	2	0	11	11	52	6	30	0	0	0	5	7	21	14	24	0	1	0	8	5	38	19	25	0	0	1	11	8	27	19	41	0	3	1	23	18	57	31	41	0	2	1	9	14	65	4	22	0	1	0	7	13	47	22	52	0	1	1	13	21	65	19	77	0	0	0	18	6	84
chr20	49013563	49013694	ENST00000371917.4	0	+	exon	131	57	77	29	39	ENSG00000124198.8	ARFGEF2	10564	protein_coding	1	48921889	49036693	2	17	0	0	2	5	7	15	23	71	0	0	5	21	38	65	14	66	1	1	2	11	15	40	6	18	0	1	0	6	16	17	6	34	2	0	0	14	11	25	17	78	1	1	6	28	34	56	7	26	2	0	3	14	24	26	9	29	0	1	1	8	19	40	2	38	1	0	1	9	3	33	7	24	0	0	1	7	14	31	11	21	1	1	3	6	14	27	13	54	0	1	2	22	18	46	21	52	1	1	6	19	26	29	8	42	0	3	2	8	2	24	17	78	1	3	2	20	20	46	9	77	0	2	0	25	19	45
chr20	49013830	49013960	ENST00000371917.4	0	+	exon	130	59	77	30	39	ENSG00000124198.8	ARFGEF2	10564	protein_coding	1	48921889	49036693	13	9	0	2	1	1	3	19	52	30	1	2	3	11	21	89	32	28	2	5	1	13	13	57	13	20	0	1	1	4	6	27	15	15	0	3	0	7	5	23	48	44	0	9	4	17	18	95	27	17	0	1	4	5	6	30	12	13	0	8	0	5	10	48	11	12	0	1	0	8	3	43	14	23	0	0	0	7	8	27	15	11	0	3	2	3	13	30	28	19	0	8	2	11	14	56	17	35	0	3	2	14	23	58	24	22	0	1	0	7	10	36	21	33	1	3	5	16	13	49	10	22	0	1	4	19	7	57
chr20	49016279	49016415	ENST00000371917.4	0	+	exon	136	61	77	31	39	ENSG00000124198.8	ARFGEF2	10564	protein_coding	1	48921889	49036693	12	22	0	3	9	4	7	13	82	69	0	4	14	5	42	63	44	62	2	5	13	7	23	42	13	26	0	2	5	7	9	20	16	22	0	0	7	8	11	14	55	71	1	2	16	8	42	54	32	14	0	2	10	3	22	26	26	44	0	0	6	11	13	39	11	28	0	2	2	3	11	28	17	16	0	1	6	6	8	18	29	17	0	1	5	8	15	15	47	41	0	2	11	8	27	38	46	50	0	3	5	4	18	63	25	36	0	1	6	5	18	26	38	45	0	5	12	4	17	42	28	53	2	5	7	11	6	68
chr20	49017248	49017387	ENST00000371917.4	0	+	exon	139	63	77	32	39	ENSG00000124198.8	ARFGEF2	10564	protein_coding	1	48921889	49036693	24	8	0	1	2	2	22	27	132	38	2	5	11	5	87	63	63	43	0	4	11	6	51	57	33	15	0	0	3	0	17	21	24	5	0	1	5	3	18	14	84	40	0	2	15	7	59	61	50	18	0	4	12	0	33	40	40	25	0	1	4	2	30	49	31	13	0	0	3	3	11	23	13	14	0	1	6	5	17	25	41	17	1	0	6	2	27	22	76	30	0	3	19	4	38	45	49	34	1	1	11	7	42	58	34	37	0	2	7	1	25	41	44	27	0	2	10	9	43	40	36	38	0	2	8	10	31	52
chr20	49017495	49017550	ENST00000371917.4	0	+	exon	55	65	77	33	39	ENSG00000124198.8	ARFGEF2	10564	protein_coding	1	48921889	49036693	9	7	0	1	16	15	7	6	51	30	1	3	72	50	55	13	30	30	0	4	38	30	26	20	15	14	0	2	17	10	10	11	10	15	0	0	13	13	13	5	27	24	0	3	62	28	34	20	15	14	0	0	39	15	17	10	17	30	0	2	20	26	12	10	9	8	0	1	15	15	12	6	11	14	0	1	10	8	8	6	10	8	0	3	24	23	15	8	22	20	0	4	56	18	28	14	16	29	1	3	34	39	17	27	4	28	0	2	17	26	19	10	10	7	0	3	29	21	20	18	12	21	0	0	23	48	12	24
chr20	49018883	49018998	ENST00000371917.4	0	+	exon	115	67	77	34	39	ENSG00000124198.8	ARFGEF2	10564	protein_coding	1	48921889	49036693	9	42	2	0	3	11	17	8	46	95	3	0	19	32	79	25	11	85	2	0	3	42	51	53	7	29	0	0	4	8	22	19	6	35	0	1	0	18	15	22	29	77	4	1	10	41	64	54	18	46	1	0	10	16	38	13	10	67	2	0	4	31	24	21	13	45	0	0	4	20	18	25	11	42	1	1	6	10	9	16	18	30	1	0	4	11	29	18	22	72	2	1	13	22	56	31	12	81	0	0	3	24	38	33	10	52	0	0	2	24	20	28	12	56	1	0	4	23	34	28	12	88	0	0	4	32	22	56
chr20	49023050	49023181	ENST00000371917.4	0	+	exon	131	69	77	35	39	ENSG00000124198.8	ARFGEF2	10564	protein_coding	1	48921889	49036693	9	20	0	1	2	7	11	32	83	34	0	6	10	13	54	61	44	40	0	4	1	20	13	54	26	19	0	1	0	7	11	20	23	18	0	2	2	3	5	29	37	30	0	5	7	22	33	50	24	19	0	3	2	8	26	34	18	22	0	3	1	9	13	30	20	26	0	0	5	15	12	47	8	33	0	4	3	3	15	22	22	15	0	5	2	4	19	20	42	45	0	5	15	13	20	51	39	33	0	8	3	13	12	55	26	22	0	1	0	6	12	35	31	49	0	3	3	18	13	53	24	45	0	2	3	20	13	67
chr20	49025312	49025481	ENST00000371917.4	0	+	exon	169	71	77	36	39	ENSG00000124198.8	ARFGEF2	10564	protein_coding	1	48921889	49036693	14	6	0	0	3	0	9	16	76	11	1	1	8	5	91	33	43	17	0	0	5	6	44	30	15	12	0	0	2	4	25	26	15	10	0	1	12	2	16	35	75	24	1	0	7	3	40	37	34	10	0	0	3	6	26	14	35	7	0	3	5	1	17	22	19	11	0	2	1	5	24	30	8	13	0	0	6	2	9	27	30	12	0	2	3	3	26	15	49	17	1	1	3	3	59	38	33	10	4	0	12	0	34	32	21	12	0	2	1	1	27	28	21	10	0	7	5	10	32	44	24	25	2	3	5	6	22	36
chr20	49028529	49028668	ENST00000371917.4	0	+	exon	139	73	77	37	39	ENSG00000124198.8	ARFGEF2	10564	protein_coding	1	48921889	49036693	9	16	0	0	2	4	14	9	45	55	1	0	7	3	72	14	35	40	1	0	3	3	41	23	14	8	1	0	0	5	16	6	11	16	0	0	3	3	25	4	26	35	1	0	6	6	72	12	26	26	1	0	1	2	35	9	14	28	0	0	6	2	37	9	16	33	0	0	1	3	21	8	14	13	0	0	1	6	13	11	13	23	1	0	3	1	31	7	24	33	1	0	10	9	41	7	15	23	0	0	3	2	42	11	8	30	0	0	3	3	21	15	26	30	1	0	2	4	30	19	13	41	3	0	5	12	23	31
chr20	49032048	49032166	ENST00000371917.4	0	+	exon	118	75	77	38	39	ENSG00000124198.8	ARFGEF2	10564	protein_coding	1	48921889	49036693	10	10	0	1	1	8	11	21	36	29	1	4	17	26	32	63	31	28	1	2	12	17	21	54	8	16	0	0	4	7	9	17	7	14	1	1	8	14	5	31	42	37	0	3	13	14	16	40	19	17	1	2	7	7	15	35	14	30	0	0	5	8	12	41	7	20	0	1	3	10	12	25	4	17	1	0	4	9	10	27	24	14	0	3	3	9	13	32	27	25	1	0	11	17	21	59	26	26	0	2	5	10	10	39	14	17	0	2	3	10	8	24	20	29	1	1	6	11	20	48	20	23	0	0	11	24	7	69
chr20	49033022	49036693	ENST00000371917.4	0	+	exon	3671	77	77	39	39	ENSG00000124198.8	ARFGEF2	10564	protein_coding	1	48921889	49036693	0	0	0	0	0	0	12	28	0	0	0	0	0	0	59	76	0	0	0	0	0	0	45	56	0	0	0	0	0	0	12	30	0	0	0	0	0	0	16	12	0	0	0	0	0	0	58	52	0	0	0	0	0	0	29	47	0	0	0	0	0	0	19	50	0	0	0	0	0	0	11	35	0	0	0	0	0	0	8	29	0	0	0	0	0	0	30	24	0	0	0	0	0	0	38	54	0	0	0	0	0	0	33	36	0	0	0	0	0	0	19	30	0	0	0	0	0	0	27	47	0	0	0	0	0	0	31	74
chr6	138161920	138162171	ENST00000251691.4	0	+	exon	251	1	67	1	34	ENSG00000112379.8	ARFGEF3	57221	protein_coding	1	138161920	138344663	0	1	0	0	0	0	0	0	12	7	0	0	0	0	0	0	10	6	0	0	0	0	0	0	0	0	0	0	0	0	0	0	13	1	0	0	0	0	0	0	11	5	0	0	0	0	0	0	2	1	0	0	0	0	0	0	10	1	0	1	0	0	0	0	0	0	0	0	0	0	0	0	0	0	0	0	0	0	0	0	5	4	0	0	0	0	0	0	34	19	0	2	0	0	0	0	0	0	0	0	0	0	0	0	1	1	0	0	0	0	0	0	28	14	0	0	0	0	0	0	4	6	0	0	0	0	0	0
chr6	138170661	138170713	ENST00000251691.4	0	+	exon	52	3	67	2	34	ENSG00000112379.8	ARFGEF3	57221	protein_coding	1	138161920	138344663	0	0	0	0	0	0	0	0	3	4	0	0	8	6	2	3	0	4	0	1	7	6	0	5	0	0	0	0	0	0	0	0	5	1	0	0	13	1	0	1	0	4	0	0	7	1	2	0	0	1	0	0	1	0	0	0	0	1	0	0	6	1	1	2	0	0	0	0	0	0	0	0	0	0	0	0	0	0	0	0	2	4	0	0	3	6	1	1	6	4	0	0	24	6	2	4	0	0	0	0	0	0	0	0	0	3	0	0	0	0	0	0	5	14	0	1	22	18	2	16	2	9	0	0	3	9	0	3
chr6	138207041	138207123	ENST00000251691.4	0	+	exon	82	5	67	3	34	ENSG00000112379.8	ARFGEF3	57221	protein_coding	1	138161920	138344663	0	0	0	0	0	0	0	0	7	10	1	1	4	2	6	0	3	9	0	0	2	11	4	11	0	0	0	0	0	0	0	0	3	1	0	1	3	2	12	2	8	2	0	0	3	4	4	0	2	2	0	0	1	0	0	0	3	2	0	0	2	4	2	3	0	0	0	0	0	0	0	0	0	0	0	0	0	1	0	0	3	5	0	0	3	1	2	0	9	24	0	0	12	11	16	9	0	0	0	0	0	0	0	0	0	7	0	0	0	0	0	1	10	30	2	0	8	10	16	10	1	14	0	0	3	8	1	8
chr6	138209909	138210041	ENST00000251691.4	0	+	exon	132	7	67	4	34	ENSG00000112379.8	ARFGEF3	57221	protein_coding	1	138161920	138344663	0	3	0	0	0	2	0	0	7	8	2	0	1	0	9	6	6	5	0	0	2	12	3	13	0	0	0	0	0	0	0	0	10	1	0	0	2	1	4	0	5	6	2	0	3	6	6	4	0	2	0	0	2	0	1	1	2	2	1	0	1	4	3	8	1	0	0	0	0	0	0	0	0	0	0	0	0	0	0	0	0	4	0	0	0	3	6	4	17	18	0	1	3	10	20	13	0	0	0	0	0	0	0	0	0	0	0	0	0	2	0	1	17	21	0	0	6	10	9	21	2	5	0	0	2	11	2	11
chr6	138229783	138229852	ENST00000251691.4	0	+	exon	69	9	67	5	34	ENSG00000112379.8	ARFGEF3	57221	protein_coding	1	138161920	138344663	0	1	0	0	0	0	0	0	3	4	0	0	3	3	5	10	2	5	0	1	3	7	5	14	0	0	0	0	0	0	0	0	3	3	0	1	9	1	3	6	1	3	0	0	4	1	4	7	0	0	0	0	1	0	1	2	0	5	0	0	1	2	1	8	0	0	0	0	0	0	1	0	0	1	0	0	0	0	0	0	1	0	0	0	0	5	0	2	16	9	0	0	8	17	13	29	0	0	0	0	0	0	0	0	0	0	0	0	0	1	0	1	11	9	0	0	15	10	7	28	4	2	0	0	2	11	2	22
chr6	138238508	138238631	ENST00000251691.4	0	+	exon	123	11	67	6	34	ENSG00000112379.8	ARFGEF3	57221	protein_coding	1	138161920	138344663	0	0	0	0	0	1	1	1	5	9	0	0	0	3	6	4	4	9	0	1	1	3	5	18	0	0	0	0	0	1	0	1	5	5	0	0	0	2	13	12	8	3	0	0	1	0	4	4	1	1	0	0	0	0	1	1	2	6	0	0	0	3	1	11	0	0	0	0	0	0	0	0	0	1	0	0	0	0	0	0	6	1	0	0	1	1	0	2	10	16	0	2	6	2	20	17	0	0	0	0	0	0	0	0	0	0	0	0	0	0	0	2	14	16	0	0	7	8	19	20	1	8	0	1	1	4	5	11
chr6	138242951	138242994	ENST00000251691.4	0	+	exon	43	13	67	7	34	ENSG00000112379.8	ARFGEF3	57221	protein_coding	1	138161920	138344663	1	0	0	0	0	0	0	1	4	0	0	1	3	7	1	1	0	4	0	2	3	6	3	2	0	0	0	0	0	0	0	0	2	0	0	1	5	3	0	2	1	1	0	0	7	3	2	1	0	0	0	0	1	0	0	0	2	4	0	0	1	4	0	1	0	0	0	0	0	0	0	0	0	0	0	0	0	0	0	0	1	2	0	1	5	3	2	1	7	6	0	5	8	16	9	8	0	0	0	0	0	0	0	0	0	0	0	0	0	1	0	1	11	10	0	1	11	24	10	9	3	0	0	0	2	12	1	4
chr6	138245512	138245591	ENST00000251691.4	0	+	exon	79	15	67	8	34	ENSG00000112379.8	ARFGEF3	57221	protein_coding	1	138161920	138344663	0	1	0	0	1	1	0	0	1	3	0	0	3	2	3	4	2	23	0	0	1	5	3	9	0	0	0	0	0	0	0	0	1	5	4	0	1	3	2	4	0	6	0	0	2	5	5	2	0	4	0	0	0	0	1	0	0	3	0	0	1	8	0	6	0	0	0	0	0	0	0	0	0	0	0	0	0	0	0	0	0	6	0	0	2	6	4	1	7	32	1	0	10	15	7	14	0	0	0	0	0	0	0	0	0	2	0	0	0	0	0	0	6	38	0	0	9	15	8	14	1	10	0	0	3	10	2	7
chr6	138253879	138253984	ENST00000251691.4	0	+	exon	105	17	67	9	34	ENSG00000112379.8	ARFGEF3	57221	protein_coding	1	138161920	138344663	1	0	0	0	0	0	1	0	0	0	0	0	1	1	3	2	6	5	0	3	1	4	2	8	0	0	0	0	0	0	0	0	5	2	0	0	1	2	1	0	3	1	2	2	0	2	0	5	1	0	0	0	0	0	0	0	0	6	0	2	0	3	1	4	0	0	0	0	0	0	0	0	0	0	0	0	0	0	0	0	4	0	0	0	0	0	2	2	18	9	0	1	6	4	11	6	0	0	0	0	0	0	0	0	0	1	0	0	0	0	0	1	18	31	0	0	2	10	13	36	2	2	0	0	1	3	3	4
chr6	138255435	138255769	ENST00000251691.4	0	+	exon	334	19	67	10	34	ENSG00000112379.8	ARFGEF3	57221	protein_coding	1	138161920	138344663	0	0	0	0	1	0	0	0	0	2	0	0	0	3	1	7	5	2	2	0	3	5	5	12	0	0	0	0	0	0	0	0	3	2	0	0	2	2	4	7	0	5	0	0	1	2	4	10	1	0	0	0	0	0	1	0	0	0	0	0	0	4	2	5	0	0	0	0	0	0	0	0	0	0	0	0	0	0	0	0	1	1	0	0	0	3	4	7	6	9	1	0	1	17	23	21	0	0	0	0	0	0	0	0	0	2	0	0	0	0	0	5	6	8	0	1	7	6	15	28	2	6	0	0	2	3	1	15
chr6	138261526	138261639	ENST00000251691.4	0	+	exon	113	21	67	11	34	ENSG00000112379.8	ARFGEF3	57221	protein_coding	1	138161920	138344663	0	0	0	0	0	0	1	0	6	6	0	0	0	3	0	5	12	10	0	1	3	4	5	9	0	0	0	0	0	0	0	0	4	1	0	0	2	1	3	1	5	4	0	0	0	0	1	9	0	1	0	0	1	0	0	0	2	10	0	0	0	1	0	9	0	0	0	0	0	0	0	0	0	0	0	0	0	0	0	0	3	3	0	0	0	1	1	4	4	25	0	0	4	4	3	20	0	0	0	0	0	0	0	0	1	3	0	0	0	0	0	0	10	23	1	0	2	4	9	26	1	8	0	0	1	0	1	12
chr6	138262700	138263611	ENST00000251691.4	0	+	exon	911	23	67	12	34	ENSG00000112379.8	ARFGEF3	57221	protein_coding	1	138161920	138344663	0	1	0	0	0	0	0	1	9	3	0	0	0	0	6	15	4	13	0	0	0	0	16	8	0	0	0	0	0	0	0	0	11	8	0	0	0	0	6	7	10	3	0	0	0	0	5	7	1	3	0	0	0	0	1	0	5	3	0	0	0	0	2	7	1	0	0	0	0	0	0	0	0	1	0	0	0	0	0	2	8	2	0	0	0	0	3	6	17	21	0	0	0	0	8	18	0	0	0	0	0	0	0	0	0	3	0	0	0	0	1	1	34	27	0	0	0	0	12	26	6	8	0	0	0	0	2	16
chr6	138278450	138278617	ENST00000251691.4	0	+	exon	167	25	67	13	34	ENSG00000112379.8	ARFGEF3	57221	protein_coding	1	138161920	138344663	0	0	0	0	0	0	0	0	3	1	0	0	0	0	9	3	3	11	0	0	1	0	3	11	0	0	0	0	0	0	0	0	1	2	0	0	1	2	10	4	2	1	0	0	0	0	10	2	0	0	0	0	0	0	1	0	0	7	0	0	0	0	5	5	0	0	0	0	0	0	1	0	0	0	0	0	0	0	0	0	3	1	0	0	1	0	7	1	10	11	0	0	0	0	17	14	0	0	0	0	0	0	0	0	0	0	0	0	0	0	0	5	8	4	1	0	2	0	31	24	0	9	1	0	0	0	5	7
chr6	138279998	138280164	ENST00000251691.4	0	+	exon	166	27	67	14	34	ENSG00000112379.8	ARFGEF3	57221	protein_coding	1	138161920	138344663	0	1	0	0	0	0	0	2	3	3	0	0	1	0	2	2	3	4	0	0	0	1	4	5	0	0	0	0	0	0	0	0	2	0	0	0	0	0	2	2	2	3	0	0	1	0	1	2	2	1	0	0	0	0	0	0	4	6	0	0	0	0	0	2	0	0	0	0	0	0	0	0	0	0	0	0	0	0	0	0	6	6	0	0	0	0	4	0	12	14	0	0	1	0	9	19	0	0	0	0	0	0	0	0	1	2	0	0	0	0	0	2	10	17	0	1	1	1	9	12	1	5	0	1	0	1	0	3
chr6	138285945	138286053	ENST00000251691.4	0	+	exon	108	29	67	15	34	ENSG00000112379.8	ARFGEF3	57221	protein_coding	1	138161920	138344663	0	0	0	0	0	0	0	1	4	4	0	0	3	1	1	2	3	11	0	1	0	6	2	5	0	0	0	0	0	0	0	0	4	1	0	0	2	0	0	1	2	4	0	0	1	2	2	0	1	0	0	0	0	0	2	1	1	5	0	0	2	1	2	0	0	0	0	0	0	0	0	0	0	0	0	0	0	0	0	0	3	6	0	1	2	0	4	1	14	25	0	1	10	6	3	3	0	0	0	0	0	0	0	0	0	0	0	0	1	0	0	0	7	20	0	0	5	5	5	6	3	7	0	0	1	5	0	5
chr6	138286700	138286916	ENST00000251691.4	0	+	exon	216	31	67	16	34	ENSG00000112379.8	ARFGEF3	57221	protein_coding	1	138161920	138344663	0	0	0	0	0	0	0	0	5	0	0	0	3	0	4	2	5	3	0	0	1	1	3	4	0	0	0	0	0	0	0	0	1	0	0	1	1	2	5	5	2	2	0	0	1	0	2	2	3	0	0	0	1	0	0	0	0	0	0	0	2	1	1	1	0	0	0	0	0	0	0	0	0	0	0	0	0	0	0	0	5	0	0	0	0	1	6	2	8	5	0	1	9	1	16	9	0	0	0	0	0	0	0	0	1	0	0	0	1	0	0	0	17	8	0	1	3	7	9	12	2	3	0	0	1	3	3	6
chr6	138287073	138287184	ENST00000251691.4	0	+	exon	111	33	67	17	34	ENSG00000112379.8	ARFGEF3	57221	protein_coding	1	138161920	138344663	0	0	0	0	0	0	0	0	2	5	0	0	0	0	8	0	1	12	1	0	0	0	5	1	1	0	0	0	0	0	0	0	8	1	0	0	0	1	3	2	4	3	0	0	0	0	2	1	4	1	0	0	1	0	3	0	0	4	0	0	0	0	2	0	0	0	0	0	0	0	0	0	0	0	0	0	0	0	0	0	1	4	0	0	1	0	3	1	5	26	3	0	3	1	11	4	0	0	0	0	0	0	0	0	0	2	0	0	0	0	2	2	12	24	7	0	0	1	14	6	3	2	0	0	0	0	3	1
chr6	138289817	138289968	ENST00000251691.4	0	+	exon	151	35	67	18	34	ENSG00000112379.8	ARFGEF3	57221	protein_coding	1	138161920	138344663	0	0	0	0	0	0	0	0	8	1	0	0	0	0	2	6	8	1	0	0	0	0	1	9	0	0	0	0	0	0	1	0	4	1	0	0	1	0	7	3	1	3	0	0	0	0	4	12	4	0	0	0	2	0	3	2	1	2	0	0	0	0	0	7	0	0	0	0	0	0	0	1	1	0	0	0	0	0	0	0	3	1	0	0	0	0	2	4	19	7	0	0	3	2	5	20	0	0	0	0	0	0	0	0	0	1	0	0	0	0	0	0	14	14	0	1	1	1	11	27	8	3	0	0	0	0	3	10
chr6	138291732	138292053	ENST00000251691.4	0	+	exon	321	37	67	19	34	ENSG00000112379.8	ARFGEF3	57221	protein_coding	1	138161920	138344663	0	0	0	0	0	0	0	0	3	1	1	0	1	1	6	2	1	1	1	0	1	5	6	3	0	0	0	0	0	0	0	0	1	1	0	0	4	0	1	3	2	0	0	0	0	0	2	6	1	0	0	0	0	0	6	2	0	3	0	0	0	1	1	2	1	0	0	0	0	0	0	0	0	0	0	0	0	0	1	0	2	2	0	0	3	0	0	7	6	4	3	0	4	3	15	15	0	0	0	0	0	0	0	0	1	1	0	0	0	0	0	3	10	9	0	0	3	7	13	6	5	2	1	0	1	4	6	2
chr6	138293992	138294126	ENST00000251691.4	0	+	exon	134	39	67	20	34	ENSG00000112379.8	ARFGEF3	57221	protein_coding	1	138161920	138344663	0	1	0	0	0	0	0	0	1	3	2	0	0	2	2	7	3	8	0	0	1	3	1	9	0	0	0	0	0	0	0	0	4	1	0	0	1	1	5	2	3	4	0	0	1	0	1	0	1	0	0	0	0	0	1	0	0	2	0	0	0	0	0	2	0	0	0	0	1	0	0	0	0	0	0	0	0	0	0	0	4	3	0	0	0	0	5	4	6	4	0	0	1	4	9	15	0	0	0	0	0	0	0	0	0	0	0	0	0	1	1	0	15	17	0	0	5	4	8	13	5	8	0	0	2	5	4	10
chr6	138296809	138296955	ENST00000251691.4	0	+	exon	146	41	67	21	34	ENSG00000112379.8	ARFGEF3	57221	protein_coding	1	138161920	138344663	0	0	0	0	0	0	0	1	7	1	0	0	0	0	1	4	2	0	0	1	1	0	3	9	0	0	0	0	0	0	0	0	3	1	0	0	2	0	3	8	1	0	0	0	1	0	3	4	0	0	0	0	0	0	1	0	4	1	0	1	0	0	0	7	0	0	0	0	0	0	2	0	0	0	0	0	0	0	0	0	2	1	0	0	0	0	4	1	16	5	0	1	3	1	4	26	0	0	0	0	0	0	0	0	0	0	0	0	0	0	0	2	15	9	0	2	3	1	17	23	2	8	0	1	4	0	3	17
chr6	138298605	138298785	ENST00000251691.4	0	+	exon	180	43	67	22	34	ENSG00000112379.8	ARFGEF3	57221	protein_coding	1	138161920	138344663	0	0	0	0	0	0	0	0	2	3	2	0	2	1	3	1	5	2	0	0	2	3	2	7	0	0	0	0	0	0	0	0	8	1	0	0	2	0	3	0	0	2	0	0	0	0	3	2	1	0	0	0	0	0	0	0	2	3	3	0	1	0	1	0	1	0	0	0	0	0	0	0	0	0	0	0	0	0	0	0	5	1	0	0	1	1	1	0	10	11	4	0	6	1	9	8	0	0	0	0	0	0	0	0	1	0	0	0	0	0	0	1	28	9	1	0	5	2	14	3	4	1	1	0	2	1	4	4
chr6	138307252	138307397	ENST00000251691.4	0	+	exon	145	45	67	23	34	ENSG00000112379.8	ARFGEF3	57221	protein_coding	1	138161920	138344663	0	0	0	0	0	0	0	0	3	3	0	0	0	1	4	5	1	10	0	0	1	0	6	9	0	2	0	0	0	0	0	0	3	1	0	0	1	1	9	3	4	2	0	0	0	0	0	2	0	2	0	0	0	0	1	3	0	6	0	0	1	0	2	9	0	0	0	0	0	0	1	0	0	0	0	0	0	0	0	0	2	6	0	0	0	0	6	5	11	21	1	1	0	1	15	18	0	0	0	0	0	0	0	0	0	1	0	0	1	0	0	1	19	19	0	0	2	3	31	12	3	10	0	0	2	1	4	6
chr6	138308738	138308861	ENST00000251691.4	0	+	exon	123	47	67	24	34	ENSG00000112379.8	ARFGEF3	57221	protein_coding	1	138161920	138344663	1	0	0	0	0	0	0	0	3	3	0	0	3	1	0	3	4	12	0	0	1	4	1	4	0	0	0	0	0	0	0	0	10	1	0	0	0	1	4	0	2	1	0	0	2	1	2	4	2	0	0	0	0	0	0	0	0	2	0	0	0	4	1	2	0	1	0	0	0	0	0	0	0	0	0	0	0	0	0	0	8	3	0	0	1	2	1	4	19	9	0	0	1	3	11	6	0	0	0	0	0	0	0	0	1	2	0	0	0	0	1	2	21	17	2	0	4	3	15	8	3	4	0	0	4	1	1	6
chr6	138311406	138311510	ENST00000251691.4	0	+	exon	104	49	67	25	34	ENSG00000112379.8	ARFGEF3	57221	protein_coding	1	138161920	138344663	0	1	0	0	0	0	1	0	4	12	0	1	1	1	5	0	2	13	0	1	0	2	3	8	0	0	0	0	0	0	0	0	1	0	0	1	4	0	6	2	4	5	0	0	0	0	4	6	1	1	0	0	0	0	2	0	5	2	0	0	0	4	0	4	0	0	0	0	0	0	0	0	0	0	0	0	0	0	0	0	1	1	0	0	4	4	4	3	23	21	0	3	4	5	16	14	0	0	0	0	0	0	0	0	0	0	0	0	1	1	0	4	18	22	0	3	8	3	17	21	3	11	0	0	3	2	4	3
chr6	138313794	138313939	ENST00000251691.4	0	+	exon	145	51	67	26	34	ENSG00000112379.8	ARFGEF3	57221	protein_coding	1	138161920	138344663	1	0	0	0	0	0	0	1	7	6	0	0	3	1	3	5	10	8	0	0	0	1	3	9	0	0	0	0	0	0	0	0	4	1	0	0	3	0	3	4	4	5	0	0	0	0	4	5	2	1	0	0	0	0	1	0	7	2	0	0	0	1	5	7	0	0	0	0	0	0	0	0	0	0	0	0	0	1	0	0	7	2	0	1	0	0	5	3	42	12	0	1	6	2	23	24	0	0	0	0	0	0	0	0	0	1	0	0	1	1	0	1	19	17	2	2	4	1	23	19	6	17	0	0	1	2	5	6
chr6	138317250	138317379	ENST00000251691.4	0	+	exon	129	53	67	27	34	ENSG00000112379.8	ARFGEF3	57221	protein_coding	1	138161920	138344663	0	0	0	0	0	0	1	0	1	5	1	0	1	1	8	1	2	14	0	0	0	2	9	4	0	0	0	0	0	0	0	0	3	6	0	0	0	0	7	3	3	3	1	0	0	1	3	3	2	0	0	0	0	0	2	1	4	6	0	0	1	0	6	7	0	0	0	0	0	0	0	0	0	0	0	0	0	0	0	0	2	4	0	0	0	1	8	3	13	20	2	0	7	4	38	13	0	0	0	0	0	0	0	0	0	1	0	0	0	1	1	1	15	15	0	0	0	5	23	19	2	12	0	0	0	1	7	7
chr6	138319702	138319879	ENST00000251691.4	0	+	exon	177	55	67	28	34	ENSG00000112379.8	ARFGEF3	57221	protein_coding	1	138161920	138344663	1	1	0	0	0	1	0	0	2	4	0	0	0	0	2	7	1	15	0	0	0	2	3	10	0	0	0	0	0	0	0	0	6	7	0	0	1	4	2	5	2	4	0	0	0	2	3	3	0	1	0	0	2	0	0	1	0	7	0	0	0	3	5	1	0	1	0	0	0	0	0	0	0	0	0	0	0	0	0	0	2	4	0	0	0	1	2	0	8	22	1	0	7	6	12	18	0	0	0	0	0	0	0	0	0	1	0	0	0	0	0	2	21	26	2	0	0	4	13	14	0	11	0	0	0	6	2	12
chr6	138321110	138321225	ENST00000251691.4	0	+	exon	115	57	67	29	34	ENSG00000112379.8	ARFGEF3	57221	protein_coding	1	138161920	138344663	0	0	0	0	1	0	0	0	2	1	0	0	1	2	1	5	6	8	0	1	1	0	0	11	0	0	0	0	0	0	0	2	1	2	0	0	3	1	4	2	0	7	0	0	1	0	1	0	0	0	0	0	2	0	0	1	0	5	0	0	0	1	0	5	0	0	0	0	0	0	0	0	0	0	0	0	0	0	0	0	0	3	0	0	0	2	2	0	14	13	0	0	6	7	9	10	0	0	0	0	0	0	0	0	0	3	0	0	0	0	0	4	17	23	0	2	8	9	13	18	3	6	0	0	0	2	0	7
chr6	138323670	138323773	ENST00000251691.4	0	+	exon	103	59	67	30	34	ENSG00000112379.8	ARFGEF3	57221	protein_coding	1	138161920	138344663	0	1	0	0	0	0	1	1	1	0	0	0	1	0	2	10	7	4	0	0	1	3	7	6	0	0	0	0	0	0	0	0	4	1	0	0	1	2	3	0	3	1	0	0	0	0	1	1	2	0	0	0	0	0	2	0	0	0	0	0	0	0	0	3	0	0	0	0	0	0	0	0	0	0	0	0	0	0	0	0	6	0	0	1	0	1	0	7	17	5	0	0	6	5	14	17	0	0	0	0	0	0	0	0	0	1	0	0	0	1	0	3	21	7	0	7	13	4	14	18	4	3	0	1	2	2	1	4
chr6	138324022	138324154	ENST00000251691.4	0	+	exon	132	61	67	31	34	ENSG00000112379.8	ARFGEF3	57221	protein_coding	1	138161920	138344663	1	0	0	0	0	1	0	0	3	2	0	0	1	0	1	3	5	2	0	0	1	0	7	8	0	0	0	0	0	0	0	0	5	0	0	0	0	0	5	3	4	2	0	0	1	0	2	1	0	0	0	0	0	0	2	1	1	4	0	0	0	0	0	2	1	0	0	0	0	0	0	0	0	0	0	0	0	0	0	0	2	0	0	0	0	0	7	4	16	8	0	0	2	3	21	14	0	0	0	0	0	0	0	0	0	1	0	0	0	0	0	2	21	7	1	0	8	1	31	12	1	4	0	0	2	0	5	4
chr6	138328020	138328142	ENST00000251691.4	0	+	exon	122	63	67	32	34	ENSG00000112379.8	ARFGEF3	57221	protein_coding	1	138161920	138344663	0	1	0	0	0	0	1	0	3	7	0	0	0	0	4	7	10	8	0	0	1	0	5	13	0	0	0	0	0	0	0	0	6	5	0	0	1	0	4	5	3	2	0	0	1	0	4	6	2	0	0	0	0	0	0	2	3	3	0	0	0	2	1	10	0	0	0	0	1	0	0	1	0	0	0	0	0	0	0	0	3	2	0	2	0	0	1	3	22	10	0	0	7	0	11	25	0	0	0	0	0	0	0	0	0	1	0	0	0	0	0	2	28	15	0	3	6	1	23	25	3	4	0	1	1	2	2	13
chr6	138333969	138335188	ENST00000251691.4	0	+	exon	1219	65	67	33	34	ENSG00000112379.8	ARFGEF3	57221	protein_coding	1	138161920	138344663	0	0	0	0	0	0	0	0	6	2	0	0	0	0	3	1	5	1	0	0	0	0	11	10	1	0	0	0	0	0	0	0	3	2	0	0	0	0	7	0	3	0	0	0	0	0	4	0	0	0	0	0	0	0	2	0	3	2	0	0	0	0	3	1	0	0	0	0	0	0	1	0	3	0	0	0	0	0	0	0	4	4	0	0	0	0	5	7	19	8	0	0	0	0	31	5	0	0	0	0	0	0	0	0	1	0	0	0	0	0	0	1	29	3	0	0	0	0	38	14	3	3	0	0	0	0	5	11
chr6	138336294	138344663	ENST00000251691.4	0	+	exon	8369	67	67	34	34	ENSG00000112379.8	ARFGEF3	57221	protein_coding	1	138161920	138344663	0	0	0	0	0	0	0	2	0	0	0	0	0	0	6	7	0	0	0	0	0	0	5	8	0	0	0	0	0	0	1	0	0	0	0	0	0	0	3	4	0	0	0	0	0	0	3	2	0	0	0	0	0	0	0	0	0	0	0	0	0	0	3	5	0	0	0	0	0	0	0	0	0	0	0	0	0	0	3	0	0	0	0	0	0	0	4	3	0	0	0	0	0	0	19	12	0	0	0	0	0	0	0	0	0	0	0	0	0	0	1	0	0	0	0	0	0	0	29	22	0	0	0	0	0	0	3	10
chr14	67619797	67620088	ENST00000261783.3	0	+	exon	291	1	15	1	8	ENSG00000081181.7	ARG2	384	protein_coding	1	67619797	67651720	8	2	0	0	0	0	0	0	8	1	0	0	0	0	0	0	4	0	0	0	0	0	0	0	0	0	0	0	0	0	0	0	8	0	0	0	0	0	0	0	5	3	0	0	0	0	0	0	17	5	0	0	0	0	0	0	10	0	0	0	0	0	0	0	0	0	0	0	0	0	0	0	14	16	0	0	0	0	0	0	8	0	0	0	0	0	0	0	0	0	0	0	0	0	0	0	2	0	0	0	0	0	0	0	0	0	0	0	0	0	0	0	5	1	0	0	0	0	0	0	5	1	0	0	0	0	0	0
chr14	67620893	67620966	ENST00000261783.3	0	+	exon	73	3	15	2	8	ENSG00000081181.7	ARG2	384	protein_coding	1	67619797	67651720	1	11	0	1	1	15	7	4	1	10	1	0	1	7	5	6	4	2	0	0	1	3	3	3	0	3	0	0	0	0	0	0	2	3	0	0	3	7	5	0	7	12	0	3	1	5	4	10	9	19	0	1	4	7	12	6	5	11	0	0	2	6	6	4	0	0	0	1	0	0	0	0	3	24	0	0	8	18	5	11	6	11	0	2	1	8	4	2	0	1	0	0	0	0	0	0	0	1	0	2	1	2	0	2	0	0	0	0	0	0	0	0	1	5	0	0	2	2	3	2	0	6	2	0	1	2	2	6
chr14	67642185	67642363	ENST00000261783.3	0	+	exon	178	5	15	3	8	ENSG00000081181.7	ARG2	384	protein_coding	1	67619797	67651720	13	8	0	0	2	1	1	7	10	5	0	0	0	1	2	2	2	3	0	0	1	2	4	1	1	1	0	0	0	0	0	1	5	3	1	0	2	0	2	2	13	8	0	0	2	2	9	2	10	10	0	0	5	4	9	11	7	8	1	0	1	2	5	0	1	2	0	0	0	1	1	3	11	13	0	0	4	5	7	8	7	3	0	1	5	1	4	5	0	0	0	0	0	0	0	0	0	0	0	0	1	0	2	0	0	0	0	0	0	0	0	0	7	4	0	0	1	0	1	4	1	2	0	0	1	0	0	1
chr14	67645642	67645802	ENST00000261783.3	0	+	exon	160	7	15	4	8	ENSG00000081181.7	ARG2	384	protein_coding	1	67619797	67651720	8	4	0	0	1	0	14	8	5	2	0	0	0	0	10	3	4	2	0	0	0	1	3	5	0	0	0	0	0	0	1	0	2	1	0	0	0	0	7	10	10	4	0	0	0	1	15	8	7	9	0	0	0	0	15	15	5	4	2	0	0	0	6	5	0	0	0	0	0	0	1	1	6	7	0	0	3	1	12	12	5	3	0	0	0	0	13	4	0	0	0	0	0	0	0	0	0	0	0	0	0	0	1	1	0	0	0	0	0	0	0	0	3	2	0	1	0	0	8	9	2	4	0	0	0	0	2	3
chr14	67646643	67646738	ENST00000261783.3	0	+	exon	95	9	15	5	8	ENSG00000081181.7	ARG2	384	protein_coding	1	67619797	67651720	6	10	0	1	5	5	4	5	5	8	0	0	3	2	2	1	2	5	0	0	1	1	3	2	1	0	0	0	0	0	0	1	3	3	0	0	0	1	2	3	5	4	1	1	3	0	5	3	5	15	1	0	0	5	3	13	6	4	0	0	0	3	5	2	1	2	0	0	0	0	0	0	6	8	0	2	4	4	5	9	1	3	0	0	0	2	3	8	0	0	0	0	0	0	0	0	0	3	0	0	0	0	0	0	1	2	0	0	0	0	0	0	3	3	0	0	1	0	3	2	1	1	0	0	0	2	2	3
chr14	67646920	67647025	ENST00000261783.3	0	+	exon	105	11	15	6	8	ENSG00000081181.7	ARG2	384	protein_coding	1	67619797	67651720	12	11	0	2	3	2	9	3	13	4	0	2	3	1	5	5	7	2	0	1	0	2	3	2	3	0	0	0	0	1	1	0	7	4	0	1	2	0	1	0	27	1	0	1	3	0	6	2	15	15	0	2	3	8	2	23	6	6	0	3	1	0	5	2	1	3	0	0	0	0	1	0	20	7	2	0	6	6	5	13	6	4	0	1	1	3	0	5	0	0	0	0	0	0	0	0	2	1	0	0	0	0	0	0	3	0	0	0	1	0	0	0	12	1	0	0	3	3	1	1	9	2	0	0	1	2	0	0
chr14	67648046	67648183	ENST00000261783.3	0	+	exon	137	13	15	7	8	ENSG00000081181.7	ARG2	384	protein_coding	1	67619797	67651720	10	20	0	0	3	8	14	9	13	9	2	0	0	2	16	3	2	5	0	0	0	0	7	2	2	0	0	0	0	0	3	0	4	2	1	0	2	3	7	2	8	5	0	0	5	2	24	11	10	23	0	0	4	5	15	16	6	14	1	0	1	2	8	4	1	0	0	0	0	0	1	0	12	11	0	0	5	5	21	3	11	8	0	0	0	1	8	5	1	0	0	0	0	0	0	1	0	0	0	0	0	1	2	3	0	0	1	0	0	0	3	0	5	6	1	0	3	0	11	4	4	7	2	0	2	0	6	3
chr14	67650714	67651720	ENST00000261783.3	0	+	exon	1006	15	15	8	8	ENSG00000081181.7	ARG2	384	protein_coding	1	67619797	67651720	0	0	0	0	0	0	13	5	0	0	0	0	0	0	13	8	0	0	0	0	0	0	4	4	0	0	0	0	0	0	2	2	0	0	0	0	0	0	6	3	0	0	0	0	0	0	13	9	0	0	0	0	0	0	14	20	0	0	0	0	0	0	7	8	0	0	0	0	0	0	1	0	0	0	0	0	0	0	17	8	0	0	0	0	0	0	11	10	0	0	0	0	0	0	1	0	0	0	0	0	0	0	0	0	0	0	0	0	0	0	0	0	0	0	0	0	0	0	8	0	0	0	0	0	0	0	6	5
chr3	121570703	121570816	ENST00000334384.3	0	+	exon	113	1	7	1	4	ENSG00000186103.3	ARGFX	503582	protein_coding	1	121570703	121586634	0	0	0	0	0	0	0	0	0	0	0	0	0	0	0	0	0	0	0	0	0	0	0	0	0	0	0	0	0	0	0	0	0	0	0	0	0	0	0	0	0	0	0	0	0	0	0	0	0	0	0	0	0	0	0	0	0	0	0	0	0	0	0	0	0	0	0	0	0	0	0	0	0	0	0	0	0	0	0	0	0	0	0	0	0	0	0	0	0	0	0	0	0	0	0	0	0	0	0	0	0	0	0	0	0	0	0	0	0	0	0	0	0	0	0	0	0	0	0	0	0	0	0	0	0	0	0	0
chr3	121576783	121576900	ENST00000334384.3	0	+	exon	117	3	7	2	4	ENSG00000186103.3	ARGFX	503582	protein_coding	1	121570703	121586634	0	0	0	0	0	0	0	0	0	0	0	0	0	0	0	0	0	0	0	0	0	0	0	0	0	0	0	0	0	0	0	0	0	0	0	0	0	0	0	0	0	0	0	0	0	0	0	0	0	0	0	0	0	0	0	0	0	0	0	0	0	0	0	0	0	0	0	0	0	0	0	0	0	0	0	0	0	0	0	0	0	0	0	0	0	0	0	0	0	0	0	0	0	0	0	0	0	0	0	0	0	0	0	0	0	0	0	0	0	0	0	0	0	0	0	0	0	0	0	0	0	0	0	0	0	0	0	0
chr3	121584916	121585065	ENST00000334384.3	0	+	exon	149	5	7	3	4	ENSG00000186103.3	ARGFX	503582	protein_coding	1	121570703	121586634	0	1	0	0	0	0	0	0	0	0	0	0	0	0	0	0	0	0	0	0	0	0	0	0	0	0	0	0	0	0	0	0	0	0	0	0	0	0	0	0	0	0	0	0	0	0	0	0	0	0	0	0	0	0	0	0	0	0	0	0	0	0	0	0	0	0	0	0	0	0	0	0	0	0	0	0	0	0	0	0	0	0	0	0	0	0	0	0	0	0	0	0	0	0	0	0	0	0	0	0	0	0	0	0	0	0	0	0	0	0	0	0	0	0	0	0	0	0	0	0	0	0	0	0	0	0	0	0
chr3	121586021	121586634	ENST00000334384.3	0	+	exon	613	7	7	4	4	ENSG00000186103.3	ARGFX	503582	protein_coding	1	121570703	121586634	0	0	0	0	0	0	0	1	0	0	0	0	0	0	0	0	0	0	0	0	0	0	0	0	0	0	0	0	0	0	0	0	0	0	0	0	0	0	0	0	0	0	0	0	0	0	0	0	0	0	0	0	0	0	0	0	0	0	0	0	0	0	0	0	0	0	0	0	0	0	0	0	0	0	0	0	0	0	0	0	0	0	0	0	0	0	0	0	0	0	0	0	0	0	0	0	0	0	0	0	0	0	0	0	0	0	0	0	0	0	0	0	0	0	0	0	0	0	0	0	0	0	0	0	0	0	0	0
chr13	106567572	106568164	ENST00000400198.7	0	-	exon	592	1	7	1	4	ENSG00000134884.14	ARGLU1	55082	protein_coding	1	106541672	106568164	76	18	0	0	0	0	0	0	286	31	0	0	0	0	0	0	55	5	0	0	0	0	0	0	215	73	0	0	0	0	0	0	120	43	0	0	0	0	0	0	133	34	0	0	0	0	0	0	184	18	0	0	0	0	0	0	131	9	0	0	0	0	0	0	76	26	0	0	0	0	0	0	108	72	0	0	0	0	0	0	152	15	0	0	0	0	0	0	80	24	0	0	0	0	0	0	107	27	0	0	0	0	0	0	81	30	0	0	0	0	0	0	103	18	0	0	0	0	0	0	237	22	0	0	0	0	0	0
chr13	106559431	106559657	ENST00000400198.7	0	-	exon	226	3	7	2	4	ENSG00000134884.14	ARGLU1	55082	protein_coding	1	106541672	106568164	5	133	20	0	3	23	53	47	27	263	32	0	10	27	244	90	5	50	9	0	14	23	32	22	27	216	35	0	22	44	153	96	15	147	18	0	8	33	95	51	13	227	25	0	7	39	97	62	26	209	57	0	11	19	116	28	9	158	28	0	16	40	85	55	12	110	8	0	10	20	58	27	12	158	18	0	11	27	78	68	19	150	30	0	5	15	116	30	19	72	12	0	9	27	59	41	16	137	17	0	15	31	75	50	13	94	12	0	7	15	62	31	10	104	24	0	4	17	74	34	12	119	68	0	22	46	144	54
chr13	106557047	106557131	ENST00000400198.7	0	-	exon	84	5	7	3	4	ENSG00000134884.14	ARGLU1	55082	protein_coding	1	106541672	106568164	100	168	0	0	3	17	5	80	227	224	1	0	16	75	19	210	66	79	0	0	10	15	9	48	211	255	0	0	15	40	33	160	134	184	0	0	13	28	9	87	132	150	0	0	10	27	11	94	205	93	2	0	24	15	9	101	128	214	1	0	13	49	11	133	71	103	0	0	17	9	4	34	111	156	0	0	15	34	8	72	142	94	1	0	8	13	14	79	99	110	0	0	16	15	7	62	113	132	0	0	14	32	17	95	76	103	0	0	13	20	7	71	104	70	0	0	8	18	6	41	160	224	0	0	16	54	18	108
chr13	106541672	106544160	ENST00000400198.7	0	-	exon	2488	7	7	4	4	ENSG00000134884.14	ARGLU1	55082	protein_coding	1	106541672	106568164	0	0	0	0	0	0	126	110	0	0	0	0	0	0	314	148	0	0	0	0	0	0	86	34	0	0	0	0	0	0	280	156	0	0	0	0	0	0	166	100	0	0	0	0	0	0	188	111	0	0	0	0	0	0	280	63	0	0	0	0	0	0	161	131	0	0	0	0	0	0	113	39	0	0	0	0	0	0	155	70	0	0	0	0	0	0	183	78	0	0	0	0	0	0	131	81	0	0	0	0	0	0	153	90	0	0	0	0	0	0	116	80	0	0	0	0	0	0	131	39	0	0	0	0	0	0	192	154
chr11	46700550	46700599	ENST00000311956.8	0	-	exon	49	1	25	1	13	ENSG00000175220.11	ARHGAP1	392	protein_coding	1	46677079	46700599	14	16	0	0	0	4	0	0	15	8	0	0	0	0	0	0	9	11	0	0	0	0	0	0	18	36	0	0	0	11	0	0	32	36	0	0	0	2	0	0	22	27	0	0	0	1	0	0	38	27	0	0	0	7	0	0	8	1	0	0	0	1	0	0	36	30	0	0	0	9	0	0	22	59	0	0	0	7	0	0	14	11	0	0	0	5	0	0	16	22	0	0	0	2	0	0	14	7	0	0	0	2	0	0	13	11	0	0	0	7	0	0	14	20	0	0	0	7	0	0	14	9	0	0	0	5	0	0
chr11	46695974	46696156	ENST00000311956.8	0	-	exon	182	3	25	2	13	ENSG00000175220.11	ARHGAP1	392	protein_coding	1	46677079	46700599	9	2	0	0	4	2	14	8	15	11	0	0	1	0	18	10	14	7	0	0	3	4	7	5	23	17	0	0	6	5	21	15	18	2	1	0	15	5	28	5	13	10	0	0	2	2	22	7	32	7	0	0	14	3	33	7	3	4	0	0	1	1	9	1	43	15	0	0	7	3	35	18	10	28	0	0	4	12	19	18	11	4	0	0	6	0	14	11	21	9	0	0	3	4	13	6	13	4	0	0	7	1	14	3	9	8	0	0	1	2	14	12	13	4	0	0	5	1	13	11	11	11	1	0	8	3	7	2
chr11	46695659	46695755	ENST00000311956.8	0	-	exon	96	5	25	3	13	ENSG00000175220.11	ARHGAP1	392	protein_coding	1	46677079	46700599	16	6	2	0	7	2	6	3	12	12	3	0	5	7	9	2	11	9	8	0	6	5	5	7	19	21	11	0	12	8	9	13	23	18	6	0	23	3	6	3	21	12	3	0	5	5	9	5	40	15	12	0	26	6	15	3	5	7	1	0	3	4	2	3	23	21	20	0	19	9	19	12	22	25	7	0	6	18	3	15	11	5	7	0	8	5	5	2	17	6	8	0	10	4	9	3	19	4	5	0	9	9	9	1	4	3	4	0	3	6	5	3	9	17	4	0	5	4	10	2	7	6	4	0	10	8	7	6
chr11	46688172	46688260	ENST00000311956.8	0	-	exon	88	7	25	4	13	ENSG00000175220.11	ARHGAP1	392	protein_coding	1	46677079	46700599	4	15	5	0	3	3	15	4	11	18	2	0	8	8	9	4	11	21	6	0	4	7	7	4	8	40	7	0	6	7	16	8	12	13	4	0	13	7	29	5	14	14	2	0	13	2	7	7	15	25	6	0	25	9	33	15	9	5	1	0	5	7	2	4	16	62	4	0	16	10	22	24	8	14	4	0	10	4	14	11	15	16	6	0	4	4	9	2	13	22	2	0	10	5	15	1	6	21	9	0	10	4	9	7	12	19	0	0	2	0	5	2	17	20	1	0	5	4	8	11	6	21	1	0	6	9	10	9
chr11	46682050	46682182	ENST00000311956.8	0	-	exon	132	9	25	5	13	ENSG00000175220.11	ARHGAP1	392	protein_coding	1	46677079	46700599	4	4	0	0	0	2	7	8	2	6	1	0	1	1	17	3	4	3	0	0	0	0	16	17	2	16	0	0	1	1	13	10	12	8	0	0	4	0	21	5	5	6	0	0	1	0	26	6	13	7	1	0	3	2	37	16	2	4	0	0	3	1	11	3	18	24	0	0	2	3	30	24	3	15	0	0	1	2	18	8	9	2	0	0	1	5	19	2	7	9	0	0	1	0	22	9	4	6	1	0	0	3	16	12	10	5	0	0	0	0	14	7	1	6	0	0	2	0	21	7	9	3	0	0	0	2	12	18
chr11	46681292	46681379	ENST00000311956.8	0	-	exon	87	11	25	6	13	ENSG00000175220.11	ARHGAP1	392	protein_coding	1	46677079	46700599	13	1	0	0	3	1	1	11	16	0	0	0	0	0	3	8	15	4	0	0	0	3	4	12	9	0	0	0	1	2	2	14	12	1	0	0	5	1	11	11	14	0	0	0	5	0	1	5	24	1	0	0	7	4	9	20	9	1	0	0	4	2	2	3	16	4	0	0	6	3	14	18	13	7	0	0	2	0	3	8	9	2	0	0	5	1	5	9	13	0	0	0	4	1	4	11	11	3	0	0	1	2	3	7	7	4	0	0	6	1	4	8	17	1	0	0	0	0	3	15	18	3	0	0	5	2	4	21
chr11	46681010	46681109	ENST00000311956.8	0	-	exon	99	13	25	7	13	ENSG00000175220.11	ARHGAP1	392	protein_coding	1	46677079	46700599	14	3	4	0	7	0	6	0	8	2	6	0	6	2	7	4	11	6	3	0	8	0	12	3	4	7	0	0	6	2	6	6	8	2	1	0	8	6	9	4	5	2	2	0	7	0	15	7	9	15	3	0	15	1	22	7	2	3	2	0	4	2	7	2	15	6	2	0	9	1	15	2	6	15	3	0	8	5	10	2	11	4	5	0	1	1	9	0	7	4	2	0	12	0	10	1	8	5	1	0	5	8	8	0	10	4	1	0	4	0	14	2	4	4	2	0	7	1	11	3	5	13	5	0	7	2	11	3
chr11	46680639	46680747	ENST00000311956.8	0	-	exon	108	15	25	8	13	ENSG00000175220.11	ARHGAP1	392	protein_coding	1	46677079	46700599	7	1	0	0	3	0	18	4	6	4	0	0	3	0	11	7	4	3	0	0	3	0	16	3	4	7	0	0	2	1	8	8	4	3	0	0	1	0	15	8	7	5	0	0	1	0	11	5	14	2	0	0	2	0	22	17	3	0	0	0	1	0	5	1	14	4	0	0	3	1	21	7	1	3	0	0	1	0	13	6	6	1	0	0	3	0	9	3	11	5	1	0	0	0	18	2	6	7	0	0	1	0	12	11	7	2	0	0	4	0	10	1	9	0	0	0	0	1	11	4	13	2	0	0	1	0	11	12
chr11	46680486	46680563	ENST00000311956.8	0	-	exon	77	17	25	9	13	ENSG00000175220.11	ARHGAP1	392	protein_coding	1	46677079	46700599	4	1	1	0	5	2	4	0	7	2	0	0	5	2	3	3	1	0	1	0	3	0	3	3	5	6	0	0	4	3	2	1	7	3	0	0	4	1	1	1	6	2	0	0	5	3	3	3	13	1	1	0	10	2	5	1	1	0	0	0	3	0	1	0	15	8	0	0	9	4	8	3	9	2	0	0	1	2	1	1	3	2	0	0	3	0	5	0	4	0	2	0	6	0	2	3	14	0	1	0	5	1	1	5	4	2	0	0	7	0	4	1	8	6	1	0	4	0	2	0	2	3	0	0	12	0	2	4
chr11	46680204	46680282	ENST00000311956.8	0	-	exon	78	19	25	10	13	ENSG00000175220.11	ARHGAP1	392	protein_coding	1	46677079	46700599	9	3	1	0	3	1	4	4	7	1	1	0	4	3	7	3	6	4	1	0	0	1	5	2	5	1	2	0	3	3	3	2	5	4	2	0	6	1	3	1	7	3	2	0	4	5	5	8	8	6	0	0	11	5	13	5	0	0	0	0	1	2	3	1	14	5	1	0	11	10	12	10	7	3	2	0	5	7	4	4	2	8	1	0	2	2	3	2	3	0	1	0	5	4	6	2	4	4	2	0	7	1	11	4	2	3	2	0	2	1	7	1	8	6	1	0	5	7	6	4	9	8	0	0	2	0	12	4
chr11	46679647	46679776	ENST00000311956.8	0	-	exon	129	21	25	11	13	ENSG00000175220.11	ARHGAP1	392	protein_coding	1	46677079	46700599	0	0	0	0	2	0	10	11	6	0	0	0	2	3	9	5	2	4	0	0	0	0	7	13	13	5	0	0	3	0	5	16	10	1	0	0	4	2	7	9	12	3	0	0	4	0	7	10	16	2	0	0	5	1	14	14	4	0	0	0	0	1	2	9	15	5	0	0	5	0	20	11	11	6	0	0	2	1	10	11	2	1	0	0	2	0	2	14	10	6	0	0	2	0	6	6	10	2	0	0	4	0	7	19	8	2	0	0	0	0	4	4	7	1	0	0	4	3	9	15	7	4	0	0	0	1	11	14
chr11	46679364	46679468	ENST00000311956.8	0	-	exon	104	23	25	12	13	ENSG00000175220.11	ARHGAP1	392	protein_coding	1	46677079	46700599	8	0	0	0	1	0	2	3	12	1	0	0	6	0	2	1	12	1	0	0	1	0	1	1	7	2	1	0	2	7	10	1	10	1	4	0	3	2	5	2	20	3	0	0	5	2	11	1	25	4	0	0	7	0	19	1	5	2	0	0	2	0	3	0	27	3	1	0	12	0	7	2	11	6	0	0	6	2	10	2	7	3	0	0	1	2	3	1	18	1	1	0	6	2	6	1	10	1	0	0	6	2	8	2	7	1	0	0	3	0	4	2	20	2	0	0	4	0	8	2	15	2	0	0	1	2	6	7
chr11	46677079	46679225	ENST00000311956.8	0	-	exon	2146	25	25	13	13	ENSG00000175220.11	ARHGAP1	392	protein_coding	1	46677079	46700599	0	0	0	0	0	0	9	8	0	0	0	0	0	0	18	1	0	0	0	0	0	0	14	4	0	0	0	0	0	0	9	9	0	0	0	0	0	0	14	15	0	0	0	0	0	0	25	8	0	0	0	0	0	0	34	10	0	0	0	0	0	0	7	2	0	0	0	0	0	0	39	20	0	0	0	0	0	0	19	14	0	0	0	0	0	0	8	10	0	0	0	0	0	0	24	6	0	0	0	0	0	0	17	15	0	0	0	0	0	0	11	5	0	0	0	0	0	0	24	4	0	0	0	0	0	0	16	12
chr4	147732062	147732455	ENST00000336498.7	0	+	exon	393	1	45	1	23	ENSG00000071205.11	ARHGAP10	79658	protein_coding	1	147732062	148072780	11	2	0	0	0	0	0	0	91	27	0	8	0	0	0	0	10	2	0	0	0	0	0	0	95	65	0	1	0	0	0	0	72	27	0	1	0	0	0	0	10	6	0	0	0	0	0	0	64	11	0	2	0	0	0	0	48	38	0	0	0	2	0	0	102	59	0	2	0	2	0	0	1	0	0	0	0	0	0	0	49	10	0	1	0	0	0	0	58	23	0	2	0	1	0	0	0	3	0	0	0	0	0	0	6	7	0	1	0	2	0	0	9	5	0	1	0	0	0	0	24	14	0	3	0	0	0	0
chr4	147822726	147822822	ENST00000336498.7	0	+	exon	96	3	45	2	23	ENSG00000071205.11	ARHGAP10	79658	protein_coding	1	147732062	148072780	4	4	0	0	2	0	6	3	33	19	1	1	22	11	52	11	9	6	0	0	2	3	8	2	66	25	0	1	26	20	57	23	48	25	0	0	22	17	39	11	1	0	0	0	2	1	7	3	63	21	0	0	27	3	35	14	24	27	0	1	15	12	25	10	49	47	0	4	18	35	68	48	0	2	0	0	0	0	1	0	40	16	0	0	17	12	28	19	40	32	1	1	15	11	32	24	5	0	0	0	0	0	0	0	11	9	0	0	0	2	5	11	7	4	0	0	2	3	5	5	7	27	0	1	2	19	20	31
chr4	147822895	147822957	ENST00000336498.7	0	+	exon	62	5	45	3	23	ENSG00000071205.11	ARHGAP10	79658	protein_coding	1	147732062	148072780	3	5	0	1	4	2	1	3	33	19	0	6	32	26	21	10	4	7	0	0	4	5	3	1	29	30	0	1	59	29	26	17	17	29	0	3	37	16	29	15	2	1	0	0	1	5	2	0	35	14	0	6	61	18	28	10	15	17	0	2	17	24	15	13	22	70	1	1	38	38	19	25	0	0	0	0	0	2	0	0	19	13	0	3	31	11	23	14	12	38	0	0	35	20	20	13	3	0	0	0	5	1	0	0	6	9	0	0	9	6	0	4	5	9	0	5	8	5	1	3	7	35	0	1	6	36	3	15
chr4	147847150	147847222	ENST00000336498.7	0	+	exon	72	7	45	4	23	ENSG00000071205.11	ARHGAP10	79658	protein_coding	1	147732062	148072780	4	8	0	0	5	4	1	8	32	57	0	0	24	43	34	60	5	10	0	0	3	4	4	6	36	62	0	0	28	48	52	50	27	39	0	0	17	38	32	38	4	3	0	0	1	2	1	1	47	50	1	0	33	47	49	36	16	53	0	0	5	85	12	72	29	53	1	0	18	52	30	74	0	0	0	0	0	2	0	0	28	46	0	0	8	40	27	26	27	42	0	0	13	58	30	48	0	0	0	0	1	0	4	0	5	11	0	0	7	16	6	14	4	7	0	0	5	8	14	6	7	65	0	0	5	94	6	91
chr4	147857552	147857654	ENST00000336498.7	0	+	exon	102	9	45	5	23	ENSG00000071205.11	ARHGAP10	79658	protein_coding	1	147732062	148072780	3	4	0	0	3	19	4	10	57	98	1	2	15	37	35	44	9	15	0	0	0	17	5	11	47	97	1	0	16	53	42	65	43	66	0	1	20	33	19	42	6	5	0	0	2	2	3	3	48	102	1	1	24	35	37	43	19	121	0	1	9	66	7	58	37	80	1	3	13	35	28	67	0	0	0	0	0	0	0	0	42	66	0	0	9	44	13	30	31	82	0	0	15	55	17	74	0	2	0	0	1	0	0	0	12	34	0	1	5	16	7	30	10	16	0	0	4	4	5	15	8	65	0	2	5	37	6	68
chr4	147864845	147864956	ENST00000336498.7	0	+	exon	111	11	45	6	23	ENSG00000071205.11	ARHGAP10	79658	protein_coding	1	147732062	148072780	14	6	0	0	1	7	7	12	61	56	0	5	15	22	62	62	17	8	0	0	4	5	7	12	86	73	0	2	26	33	34	59	68	40	0	1	20	30	44	62	8	3	0	0	1	0	6	7	78	54	0	0	30	28	44	62	37	74	0	6	6	32	22	86	78	86	0	2	14	21	41	90	0	2	0	0	0	1	0	0	44	27	0	0	19	24	38	48	70	60	0	1	23	32	28	58	0	0	0	1	0	0	1	2	21	27	0	1	4	4	14	20	18	16	0	0	3	5	11	13	12	57	0	1	5	19	12	67
chr4	147866711	147866816	ENST00000336498.7	0	+	exon	105	13	45	7	23	ENSG00000071205.11	ARHGAP10	79658	protein_coding	1	147732062	148072780	12	5	0	0	3	0	12	9	87	49	0	21	29	5	52	68	8	11	0	4	4	2	17	22	72	73	0	22	29	7	82	79	79	29	0	19	25	5	67	69	9	2	0	2	5	0	4	7	79	39	0	15	39	4	74	80	76	63	0	18	17	10	32	97	90	91	0	21	29	8	64	91	1	0	0	0	0	0	0	0	61	31	0	10	24	5	39	45	67	53	0	13	39	9	55	67	0	2	0	0	0	0	1	0	29	20	0	8	6	6	19	35	17	7	0	3	7	6	13	20	20	116	0	2	7	14	10	66
chr4	147875020	147875150	ENST00000336498.7	0	+	exon	130	15	45	8	23	ENSG00000071205.11	ARHGAP10	79658	protein_coding	1	147732062	148072780	14	4	0	0	2	3	12	1	136	45	0	1	20	7	121	22	27	11	0	0	3	1	12	9	148	38	0	0	25	8	100	31	105	45	4	1	31	13	89	22	9	7	0	0	4	1	10	2	116	36	0	1	27	4	104	13	79	78	1	2	18	5	87	48	143	97	1	0	26	14	108	52	2	1	0	0	0	0	1	0	78	22	2	1	19	8	73	16	127	42	0	0	27	5	88	32	2	0	0	0	0	0	0	0	39	22	0	0	4	2	39	17	22	13	1	0	4	0	22	6	35	97	0	0	10	15	19	59
chr4	147879231	147879338	ENST00000336498.7	0	+	exon	107	17	45	9	23	ENSG00000071205.11	ARHGAP10	79658	protein_coding	1	147732062	148072780	7	3	0	0	4	2	12	2	66	28	0	1	43	5	108	22	9	6	0	2	11	2	19	4	73	23	0	4	41	7	127	49	62	35	1	1	44	13	89	20	1	0	0	0	5	1	8	3	66	17	2	2	32	4	108	10	48	36	0	0	25	10	71	42	65	47	0	3	46	9	119	67	0	0	0	0	0	0	2	0	37	26	1	4	27	5	66	16	74	41	0	3	35	14	117	35	1	0	0	0	1	0	1	0	26	11	0	0	13	3	29	8	14	8	0	0	9	1	17	7	21	46	0	0	18	20	27	45
chr4	147881837	147881932	ENST00000336498.7	0	+	exon	95	19	45	10	23	ENSG00000071205.11	ARHGAP10	79658	protein_coding	1	147732062	148072780	6	7	0	0	3	4	7	13	81	12	0	1	25	12	77	27	5	9	0	0	6	6	14	14	71	41	0	0	28	18	80	35	43	24	0	0	18	21	79	36	5	5	0	0	0	3	6	1	62	18	0	1	21	10	71	10	39	51	0	0	9	18	57	36	67	63	0	0	20	29	82	74	2	1	0	0	0	0	0	1	39	15	1	0	12	17	47	21	58	25	0	0	23	11	74	37	0	0	0	0	0	0	2	0	12	12	0	0	5	7	30	13	8	6	0	0	5	7	16	6	9	43	0	0	9	34	26	55
chr4	147906637	147906719	ENST00000336498.7	0	+	exon	82	21	45	11	23	ENSG00000071205.11	ARHGAP10	79658	protein_coding	1	147732062	148072780	7	5	0	0	5	3	2	1	45	27	0	1	64	20	37	26	2	6	0	0	6	8	4	9	68	26	0	0	54	31	37	20	34	30	1	0	29	23	24	18	5	1	0	0	2	0	3	1	35	38	0	0	43	15	31	10	16	43	1	2	20	38	16	30	52	49	0	1	46	30	33	44	0	0	0	0	2	0	0	1	32	25	0	0	29	17	15	9	53	28	2	0	54	15	22	21	1	0	0	0	0	0	0	0	15	4	1	0	7	11	6	6	10	5	0	0	6	6	5	5	13	26	0	0	10	33	8	30
chr4	147909731	147909777	ENST00000336498.7	0	+	exon	46	23	45	12	23	ENSG00000071205.11	ARHGAP10	79658	protein_coding	1	147732062	148072780	0	1	0	2	10	4	2	2	18	11	0	14	70	24	42	22	1	3	0	0	6	15	2	7	14	23	0	6	85	30	36	34	10	15	0	10	44	29	19	32	1	0	0	1	7	3	0	2	15	14	0	7	52	24	28	19	10	35	0	11	25	41	13	32	11	30	0	18	69	38	29	44	0	0	0	0	0	0	2	0	6	16	0	3	49	14	13	22	14	20	0	5	64	30	44	29	0	0	0	0	1	0	0	0	3	4	0	1	21	20	0	13	4	5	0	0	11	7	5	10	4	46	0	4	16	52	6	26
chr4	147913073	147913139	ENST00000336498.7	0	+	exon	66	25	45	13	23	ENSG00000071205.11	ARHGAP10	79658	protein_coding	1	147732062	148072780	3	0	0	0	2	5	7	0	25	18	0	1	26	17	54	21	5	7	0	0	3	3	5	8	33	30	0	0	42	14	55	48	16	14	0	0	29	20	29	19	3	2	0	0	3	1	7	0	19	25	0	0	28	20	39	34	7	32	0	2	16	40	23	52	20	42	0	0	36	36	51	38	0	0	0	0	0	0	0	0	12	10	0	0	23	21	31	18	14	18	1	1	30	11	41	29	0	1	0	0	0	0	0	1	4	9	0	0	9	13	15	12	4	5	0	2	13	0	3	10	6	28	0	1	12	45	11	44
chr4	147939824	147939899	ENST00000336498.7	0	+	exon	75	27	45	14	23	ENSG00000071205.11	ARHGAP10	79658	protein_coding	1	147732062	148072780	2	4	0	0	3	1	2	4	42	62	0	0	24	15	21	36	2	10	0	1	2	2	5	4	30	47	0	1	31	19	34	26	20	61	0	0	12	16	25	35	1	3	0	0	3	4	2	4	43	59	0	0	14	23	24	40	12	101	1	0	7	34	15	48	35	69	1	0	21	27	31	40	0	1	0	0	0	0	0	0	18	44	0	1	9	19	21	42	25	34	0	0	11	12	25	25	0	0	0	0	0	0	0	1	9	23	0	0	4	6	7	26	3	16	0	0	7	2	11	11	12	61	0	1	7	17	10	29
chr4	147946616	147946704	ENST00000336498.7	0	+	exon	88	29	45	15	23	ENSG00000071205.11	ARHGAP10	79658	protein_coding	1	147732062	148072780	7	4	0	2	2	2	3	6	66	35	0	15	43	26	21	56	9	4	0	0	2	4	3	4	79	48	0	7	29	33	31	39	51	35	0	3	19	30	11	26	5	1	0	0	2	2	2	2	58	34	0	15	45	16	13	40	25	45	0	6	12	33	6	47	68	50	0	12	35	28	21	46	1	0	0	0	0	0	0	0	43	20	0	7	21	23	7	30	55	36	0	0	22	26	12	35	0	0	0	0	0	0	0	0	20	31	0	3	9	13	4	16	5	12	0	0	5	6	5	12	11	46	0	1	12	31	7	44
chr4	147955315	147955374	ENST00000336498.7	0	+	exon	59	31	45	16	23	ENSG00000071205.11	ARHGAP10	79658	protein_coding	1	147732062	148072780	0	3	0	0	6	4	4	1	16	12	0	1	52	38	57	13	3	3	0	0	8	14	2	8	24	12	0	0	60	42	40	26	10	8	0	0	42	44	20	19	2	2	0	0	5	6	1	0	14	16	0	0	56	27	56	20	9	19	0	0	19	50	19	45	21	14	0	0	61	36	47	33	0	0	0	0	1	0	0	0	13	11	0	0	33	23	30	18	14	11	0	0	50	34	23	30	0	0	0	0	0	0	0	0	2	2	0	0	16	12	11	9	5	3	0	0	7	8	3	13	4	9	0	0	11	46	12	25
chr4	147965023	147965129	ENST00000336498.7	0	+	exon	106	33	45	17	23	ENSG00000071205.11	ARHGAP10	79658	protein_coding	1	147732062	148072780	4	5	0	2	1	0	5	5	74	23	0	2	13	8	55	25	7	4	0	0	3	0	8	5	63	31	0	9	22	7	62	41	55	24	0	4	10	7	42	32	6	4	0	1	2	1	5	4	66	20	0	3	8	7	61	41	73	47	0	5	9	6	19	56	77	45	0	2	15	6	67	21	0	0	0	0	0	0	1	0	40	22	0	5	12	2	34	30	59	26	0	3	16	8	48	53	0	0	0	0	0	0	0	0	13	15	0	3	3	2	15	13	10	4	0	0	4	0	8	6	43	70	0	1	2	7	13	73
chr4	147966679	147966839	ENST00000336498.7	0	+	exon	160	35	45	18	23	ENSG00000071205.11	ARHGAP10	79658	protein_coding	1	147732062	148072780	7	6	0	0	2	0	5	1	68	61	1	0	5	0	86	31	9	10	0	0	0	0	10	3	89	49	2	0	14	5	78	43	50	36	2	0	7	9	59	22	2	3	0	0	3	0	7	0	66	45	2	0	15	2	65	11	30	56	3	0	6	0	79	31	91	77	0	0	6	6	89	36	0	0	0	0	0	0	0	0	40	47	1	0	9	1	46	20	64	45	1	0	12	1	65	29	0	1	0	0	0	0	0	0	17	32	0	0	1	1	18	8	6	9	0	0	0	0	14	13	20	44	1	0	4	2	44	56
chr4	148023262	148023413	ENST00000336498.7	0	+	exon	151	37	45	19	23	ENSG00000071205.11	ARHGAP10	79658	protein_coding	1	147732062	148072780	1	4	0	0	2	0	7	0	33	43	0	0	4	0	69	38	5	8	0	0	0	2	9	16	51	52	1	0	11	3	91	41	32	42	5	1	8	1	43	23	6	4	0	0	0	0	5	0	48	26	0	0	10	1	71	24	36	60	1	0	6	5	30	40	53	74	1	7	7	4	89	43	0	0	0	0	0	0	0	0	21	33	2	0	4	1	43	16	36	56	0	0	0	5	76	22	0	0	0	0	0	0	0	0	8	20	1	0	0	0	17	12	7	12	0	0	1	2	5	11	24	65	0	1	3	8	21	64
chr4	148046891	148047051	ENST00000336498.7	0	+	exon	160	39	45	20	23	ENSG00000071205.11	ARHGAP10	79658	protein_coding	1	147732062	148072780	2	2	0	0	0	1	3	2	6	35	3	0	0	1	34	25	1	5	0	0	0	3	5	6	6	37	4	0	0	2	56	34	8	15	2	0	3	1	36	15	2	4	0	0	3	0	3	1	10	13	3	0	2	1	53	6	6	36	6	0	0	4	38	26	5	47	2	0	2	3	62	35	0	0	0	0	0	0	0	0	9	5	3	0	2	3	20	20	10	17	6	2	4	2	27	8	0	0	0	0	0	0	0	3	5	9	1	0	2	1	5	10	1	9	1	0	0	1	7	6	0	38	2	0	0	12	26	31
chr4	148063147	148063300	ENST00000336498.7	0	+	exon	153	41	45	21	23	ENSG00000071205.11	ARHGAP10	79658	protein_coding	1	147732062	148072780	3	0	0	0	0	0	2	7	7	18	1	1	0	0	5	15	3	3	0	0	0	0	1	4	6	17	1	0	0	4	5	40	11	16	1	1	1	4	9	45	1	1	0	0	0	0	5	2	8	8	0	0	0	1	12	21	8	23	0	1	0	5	6	45	11	32	0	0	0	5	7	55	0	0	0	0	0	0	0	1	4	21	0	1	2	0	9	17	3	13	0	1	0	1	16	27	0	1	0	0	0	0	0	0	4	12	0	0	1	0	6	9	1	9	0	0	0	0	1	7	6	18	0	0	0	9	0	70
chr4	148064415	148064507	ENST00000336498.7	0	+	exon	92	43	45	22	23	ENSG00000071205.11	ARHGAP10	79658	protein_coding	1	147732062	148072780	0	0	0	1	1	3	2	1	5	8	0	6	3	20	5	25	4	4	0	0	1	11	2	2	6	18	0	2	0	23	6	33	14	10	0	5	3	32	9	25	1	0	0	0	0	0	1	3	16	11	0	6	0	19	8	27	5	20	0	1	1	47	5	42	9	22	0	4	2	56	8	62	0	0	0	0	0	0	0	1	10	7	0	1	1	21	6	17	8	13	0	5	0	21	2	21	0	0	0	0	0	1	0	0	2	5	0	0	2	16	2	12	0	5	0	0	1	10	0	12	3	30	0	0	0	53	4	65
chr4	148071992	148072780	ENST00000336498.7	0	+	exon	788	45	45	23	23	ENSG00000071205.11	ARHGAP10	79658	protein_coding	1	147732062	148072780	0	0	0	0	0	0	2	4	0	0	0	0	0	0	14	21	0	0	0	0	0	0	5	3	0	0	0	0	0	0	8	44	0	0	0	0	0	0	22	23	0	0	0	0	0	0	1	1	0	0	0	0	0	0	22	7	0	0	0	0	0	0	7	17	0	0	0	0	0	0	18	37	0	0	0	0	0	0	0	1	0	0	0	0	0	0	12	12	0	0	0	0	0	0	13	22	0	0	0	0	0	0	0	0	0	0	0	0	0	0	4	11	0	0	0	0	0	0	1	9	0	0	0	0	0	0	3	34
chr15	30626675	30626949	ENST00000428041.3	0	+	exon	274	1	13	1	7	ENSG00000285077.1	ARHGAP11B	89839	protein_coding	1	30626675	30638805	100	34	0	33	0	15	0	0	140	58	0	56	0	15	0	0	24	6	0	10	0	1	0	0	153	87	0	80	0	37	0	0	92	49	0	40	0	20	0	0	55	31	0	27	0	6	0	0	61	18	0	21	0	7	0	0	49	42	0	25	0	9	0	0	40	10	0	14	0	7	0	0	247	242	0	106	0	100	0	0	46	16	0	16	0	6	0	0	86	56	0	37	0	20	0	0	295	77	0	121	0	29	0	0	181	72	0	79	0	18	0	0	107	13	0	38	0	4	0	0	92	50	0	46	0	21	0	0
chr15	30630702	30630773	ENST00000428041.3	0	+	exon	71	3	13	2	7	ENSG00000285077.1	ARHGAP11B	89839	protein_coding	1	30626675	30638805	20	15	0	2	44	29	43	29	34	14	0	1	58	30	79	28	7	3	0	1	6	9	16	12	44	31	0	3	58	49	87	35	31	22	1	0	35	46	52	29	18	10	0	0	20	29	35	10	23	11	0	1	17	11	38	14	17	18	0	2	19	34	30	30	10	5	0	0	17	9	20	8	64	64	0	0	98	221	123	78	16	5	0	1	15	10	22	10	26	13	1	1	30	31	50	22	76	39	1	1	114	60	167	69	48	38	0	1	67	55	93	56	39	15	0	2	36	18	65	12	14	41	0	0	32	73	44	57
chr15	30633489	30633586	ENST00000428041.3	0	+	exon	97	5	13	3	7	ENSG00000285077.1	ARHGAP11B	89839	protein_coding	1	30626675	30638805	89	12	1	17	15	21	50	48	97	26	0	12	22	19	71	49	13	4	0	7	5	14	9	17	120	11	0	34	24	26	82	80	102	20	0	13	23	20	43	61	50	5	0	8	11	6	27	24	52	7	0	13	17	9	24	17	48	16	0	14	12	21	26	38	31	1	0	7	10	7	17	20	167	70	0	28	54	111	104	243	60	1	0	4	6	5	26	22	87	13	0	17	17	35	39	65	222	48	0	34	54	48	137	115	127	24	0	25	33	33	83	93	75	10	0	14	33	12	43	26	54	14	0	17	11	29	35	55
chr15	30634169	30634423	ENST00000428041.3	0	+	exon	254	7	13	4	7	ENSG00000285077.1	ARHGAP11B	89839	protein_coding	1	30626675	30638805	74	36	5	0	22	4	92	4	101	36	2	0	22	5	107	13	11	7	2	0	8	5	15	7	91	44	15	0	43	14	118	15	61	39	9	1	34	8	94	9	43	20	0	0	24	3	44	11	46	10	3	0	18	1	61	4	28	21	9	0	20	14	45	13	24	4	3	0	10	2	35	4	136	120	9	0	89	55	151	70	43	6	0	1	16	2	53	0	65	43	7	0	33	7	80	9	194	83	3	0	71	10	238	27	100	50	8	0	40	9	136	26	65	11	7	0	35	2	76	4	29	42	8	2	14	21	60	26
chr15	30635079	30635188	ENST00000428041.3	0	+	exon	109	9	13	5	7	ENSG00000285077.1	ARHGAP11B	89839	protein_coding	1	30626675	30638805	15	67	0	0	12	10	73	47	19	78	0	0	7	8	103	68	2	11	0	0	2	4	13	14	22	94	3	1	12	17	100	92	14	75	0	0	9	21	70	68	13	32	2	0	4	9	52	35	20	26	1	0	7	4	43	21	2	44	0	0	3	17	36	61	3	13	0	0	3	3	28	8	43	159	0	0	23	47	185	190	17	32	2	0	6	2	45	22	17	53	2	0	9	16	75	69	64	122	3	0	39	26	205	100	9	80	1	1	7	26	108	115	10	35	1	0	5	5	72	30	7	38	0	0	6	8	30	56
chr15	30635486	30635633	ENST00000428041.3	0	+	exon	147	11	13	6	7	ENSG00000285077.1	ARHGAP11B	89839	protein_coding	1	30626675	30638805	87	83	0	2	2	39	25	163	91	97	0	3	1	25	25	222	25	21	0	1	1	15	3	40	111	81	0	5	4	35	31	188	91	78	0	3	2	26	21	149	47	34	0	4	1	11	16	71	53	30	0	3	3	14	24	71	38	70	0	9	2	19	3	116	39	18	0	0	1	7	5	44	177	199	0	11	11	75	56	292	55	28	2	1	4	14	17	68	99	57	0	3	4	25	22	125	192	165	2	9	11	70	91	264	124	142	1	8	1	30	15	246	72	50	1	4	2	11	13	92	34	92	0	2	5	29	8	108
chr15	30638745	30638805	ENST00000428041.3	0	+	exon	60	13	13	7	7	ENSG00000285077.1	ARHGAP11B	89839	protein_coding	1	30626675	30638805	0	0	0	0	0	61	39	71	0	0	0	0	0	48	39	79	0	0	0	0	0	17	13	22	0	0	0	0	0	49	56	96	0	0	0	0	0	39	46	72	0	0	0	0	0	25	24	35	0	0	0	0	0	34	26	52	0	0	0	0	0	44	14	62	0	0	0	0	0	6	19	7	0	0	0	0	0	84	98	143	0	0	0	0	0	10	31	29	0	0	0	0	0	38	57	68	0	0	0	0	0	144	85	181	0	0	0	0	0	60	70	113	0	0	0	0	0	13	36	20	0	0	0	0	0	25	11	71
chr6	129710023	129710225	ENST00000368149.2	0	-	exon	202	1	29	1	15	ENSG00000146376.10	ARHGAP18	93663	protein_coding	1	129576131	129710225	43	18	0	0	0	0	0	0	54	34	0	0	0	0	0	0	160	129	0	0	0	0	0	0	207	127	0	0	0	0	0	0	291	171	0	0	0	3	0	0	375	138	0	0	0	1	0	0	226	87	0	0	0	0	0	0	226	164	0	0	0	1	0	0	34	19	0	0	0	0	0	0	62	72	0	0	0	1	0	0	95	42	0	0	0	0	0	0	17	15	0	0	0	0	0	0	40	22	0	0	0	0	0	0	20	22	0	0	0	0	0	0	18	25	0	0	0	0	0	0	15	10	0	0	0	0	0	0
chr6	129641815	129642018	ENST00000368149.2	0	-	exon	203	3	29	2	15	ENSG00000146376.10	ARHGAP18	93663	protein_coding	1	129576131	129710225	7	5	7	0	22	4	11	4	9	12	3	0	23	2	26	9	37	47	25	0	66	17	65	68	43	46	41	0	84	7	77	40	90	52	38	0	148	5	101	57	86	85	51	0	191	10	124	79	39	34	38	0	118	4	65	18	33	84	41	0	76	28	104	77	10	11	5	0	18	4	9	9	27	28	13	0	27	3	21	26	19	19	10	0	40	3	42	18	5	9	4	0	9	0	4	5	14	8	11	0	15	3	13	7	5	6	5	0	8	2	7	5	6	5	1	0	12	0	5	7	1	6	2	0	7	2	6	13
chr6	129638393	129638629	ENST00000368149.2	0	-	exon	236	5	29	3	15	ENSG00000146376.10	ARHGAP18	93663	protein_coding	1	129576131	129710225	12	10	0	0	2	0	27	8	26	11	0	0	3	1	32	8	100	53	1	0	8	3	95	52	118	58	0	0	6	5	124	57	134	114	1	0	13	9	242	99	182	126	0	0	26	13	252	70	91	57	1	0	10	3	147	20	114	104	7	0	11	7	92	106	26	25	0	0	1	6	27	20	50	52	0	0	7	6	47	50	51	27	0	0	2	1	57	19	5	5	0	0	0	0	14	5	22	10	2	0	0	4	27	5	13	9	0	0	0	1	13	9	15	14	0	0	0	0	18	8	4	13	0	0	0	1	8	16
chr6	129634041	129634105	ENST00000368149.2	0	-	exon	64	7	29	4	15	ENSG00000146376.10	ARHGAP18	93663	protein_coding	1	129576131	129710225	6	6	2	0	9	10	3	7	17	2	1	0	24	15	4	5	32	39	19	0	80	87	7	47	40	22	15	0	100	72	10	43	38	44	19	0	114	120	15	45	83	35	25	0	166	127	16	66	30	22	14	0	81	24	6	9	33	83	36	0	75	216	13	103	8	9	4	0	20	25	3	4	7	24	8	0	43	43	6	23	20	3	7	0	42	22	3	6	5	0	0	0	4	7	1	1	4	4	4	0	20	13	0	4	3	2	2	0	9	10	2	4	5	0	0	0	13	6	2	1	0	14	0	0	4	26	0	8
chr6	129629352	129629522	ENST00000368149.2	0	-	exon	170	9	29	5	15	ENSG00000146376.10	ARHGAP18	93663	protein_coding	1	129576131	129710225	2	32	1	0	5	1	11	26	9	13	3	0	4	2	35	21	16	124	13	0	42	28	66	124	25	74	13	0	48	15	79	78	28	104	20	0	55	38	78	113	77	154	6	0	91	28	157	162	31	55	6	0	37	14	68	69	26	272	22	0	22	54	66	265	7	15	3	0	14	1	10	17	20	42	12	0	22	11	16	44	11	26	7	0	21	3	34	32	1	5	1	0	3	1	5	7	4	11	0	0	10	4	16	9	4	8	2	0	5	0	5	17	7	4	1	0	6	0	12	5	2	27	1	0	1	5	2	27
chr6	129618686	129618852	ENST00000368149.2	0	-	exon	166	11	29	6	15	ENSG00000146376.10	ARHGAP18	93663	protein_coding	1	129576131	129710225	34	13	0	0	0	2	7	17	61	16	0	0	2	1	11	13	102	72	0	0	4	10	53	121	158	34	0	0	4	5	69	99	150	58	1	0	10	13	72	158	314	58	0	0	19	14	149	134	103	39	1	0	12	3	56	53	151	165	3	0	6	21	42	269	45	18	0	0	2	2	19	60	32	25	0	0	10	2	33	52	74	12	0	0	2	2	30	33	12	4	0	0	0	0	4	12	13	4	0	0	2	1	12	17	19	8	0	0	2	0	7	7	21	3	0	0	2	0	11	7	5	12	0	0	0	1	3	35
chr6	129616211	129616303	ENST00000368149.2	0	-	exon	92	13	29	7	15	ENSG00000146376.10	ARHGAP18	93663	protein_coding	1	129576131	129710225	5	9	2	0	12	0	23	7	22	8	2	0	22	9	40	4	59	47	9	0	43	27	61	77	68	32	5	0	46	23	112	34	70	30	8	0	60	36	108	41	115	53	20	0	106	42	212	64	35	16	4	0	43	26	71	13	103	128	14	0	44	91	103	95	14	10	0	0	19	6	29	5	14	26	0	0	20	13	24	30	32	11	3	0	24	5	50	9	4	1	1	0	4	0	8	2	6	6	0	0	9	7	7	4	5	3	2	0	7	1	12	4	9	3	1	0	6	5	16	1	5	2	0	0	2	8	3	8
chr6	129611532	129611610	ENST00000368149.2	0	-	exon	78	15	29	8	15	ENSG00000146376.10	ARHGAP18	93663	protein_coding	1	129576131	129710225	9	15	4	0	1	5	13	9	12	15	9	0	10	6	24	9	16	96	29	0	24	49	47	104	34	54	35	0	26	26	54	42	54	81	20	0	45	46	70	50	74	89	48	0	46	56	124	88	21	53	8	0	24	18	50	17	26	152	67	0	25	96	65	145	6	23	8	0	3	18	22	11	3	39	5	0	9	17	21	19	8	15	11	0	14	13	30	13	4	3	1	0	2	2	5	8	8	6	3	0	3	3	9	8	5	6	2	0	3	5	7	7	4	6	1	0	7	1	8	1	1	7	0	0	5	13	2	16
chr6	129607892	129608052	ENST00000368149.2	0	-	exon	160	17	29	9	15	ENSG00000146376.10	ARHGAP18	93663	protein_coding	1	129576131	129710225	11	36	0	0	1	0	9	29	21	33	0	0	2	1	21	21	46	150	0	0	12	2	32	148	68	106	0	0	9	3	52	114	81	152	8	0	11	1	82	108	100	221	1	0	8	15	111	185	35	52	1	0	6	5	38	53	49	363	2	0	8	15	42	270	19	39	0	0	1	0	8	23	18	42	0	0	5	0	8	40	22	38	1	0	2	3	19	33	4	12	0	0	0	1	6	6	8	20	0	0	4	2	8	14	8	11	0	0	3	0	5	20	3	11	0	0	2	1	9	13	7	18	0	0	3	4	3	39
chr6	129605876	129605959	ENST00000368149.2	0	-	exon	83	19	29	10	15	ENSG00000146376.10	ARHGAP18	93663	protein_coding	1	129576131	129710225	6	7	0	0	3	10	7	11	11	11	0	0	5	9	17	13	23	72	1	0	17	53	38	135	21	65	3	0	26	44	45	63	52	79	1	0	30	53	56	99	74	95	1	0	43	94	61	186	21	29	2	0	11	36	27	44	41	184	3	0	19	141	34	224	5	5	0	0	5	11	14	28	11	13	1	0	8	7	14	45	20	18	1	0	6	17	16	37	6	2	0	0	0	4	4	7	0	10	0	0	8	3	3	8	4	4	0	0	2	8	9	8	2	5	0	0	2	3	3	9	4	16	0	0	3	7	7	17
chr6	129600641	129600848	ENST00000368149.2	0	-	exon	207	21	29	11	15	ENSG00000146376.10	ARHGAP18	93663	protein_coding	1	129576131	129710225	5	14	2	0	1	5	10	10	18	14	0	0	3	7	16	10	55	80	3	0	12	38	35	77	33	72	3	0	16	13	39	50	47	112	14	0	23	22	54	77	89	133	9	0	37	30	97	141	38	31	5	0	5	9	29	30	27	205	10	0	12	59	52	188	6	17	5	0	2	5	10	9	14	43	1	0	9	14	11	40	17	25	1	0	5	6	24	15	1	5	2	0	1	1	5	4	5	7	0	0	2	2	6	8	12	13	0	0	3	3	4	9	2	4	0	0	0	2	5	3	4	16	0	0	3	6	4	12
chr6	129599215	129599356	ENST00000368149.2	0	-	exon	141	23	29	12	15	ENSG00000146376.10	ARHGAP18	93663	protein_coding	1	129576131	129710225	6	37	1	0	0	4	5	20	18	45	0	0	2	2	19	25	33	251	3	0	8	15	64	88	33	152	4	0	2	10	43	89	44	198	1	0	9	19	63	139	96	376	4	0	12	12	111	210	40	82	2	0	8	3	30	55	71	374	0	0	4	31	34	282	11	31	0	0	1	1	7	10	14	41	1	0	4	4	19	36	23	58	0	0	2	6	20	41	5	20	0	0	0	1	2	13	2	22	0	0	0	0	7	12	6	16	0	0	0	1	16	18	5	14	0	0	0	0	2	6	10	40	0	0	0	1	7	21
chr6	129583987	129584112	ENST00000368149.2	0	-	exon	125	25	29	13	15	ENSG00000146376.10	ARHGAP18	93663	protein_coding	1	129576131	129710225	4	5	0	0	2	2	4	14	10	12	2	0	1	11	17	28	31	50	2	0	10	37	29	85	21	33	0	0	7	28	29	96	31	59	1	0	14	38	44	116	76	70	1	0	24	32	82	180	24	25	1	0	18	1	31	46	37	140	5	0	14	73	62	229	2	10	1	0	0	4	11	20	12	16	1	0	4	8	13	31	23	9	0	0	5	10	23	29	0	4	0	0	2	1	3	11	3	8	0	0	0	0	2	7	8	12	0	0	2	6	4	5	2	1	0	0	1	2	4	10	6	13	0	0	3	4	7	14
chr6	129580069	129580131	ENST00000368149.2	0	-	exon	62	27	29	14	15	ENSG00000146376.10	ARHGAP18	93663	protein_coding	1	129576131	129710225	4	12	0	0	3	12	3	24	11	13	0	0	4	18	7	18	14	103	5	0	11	50	23	162	7	55	7	0	10	60	10	76	14	70	9	0	11	86	26	112	33	130	12	0	34	92	53	149	16	28	8	0	9	34	30	42	24	174	5	0	23	233	27	336	2	17	0	0	2	21	1	37	3	20	1	0	6	23	9	41	5	35	1	0	10	8	15	28	1	7	0	0	0	0	1	12	2	6	0	0	1	3	1	5	1	14	1	0	5	15	4	14	3	5	1	0	1	4	1	9	6	8	1	0	3	14	6	29
chr6	129576131	129578604	ENST00000368149.2	0	-	exon	2473	29	29	15	15	ENSG00000146376.10	ARHGAP18	93663	protein_coding	1	129576131	129710225	0	0	0	0	0	0	7	26	0	0	0	0	0	0	17	16	0	0	0	0	0	0	33	136	0	0	0	0	0	0	20	82	0	0	0	0	0	0	30	105	0	0	0	0	0	0	80	118	0	0	0	0	0	0	27	52	0	0	0	0	0	0	53	248	0	0	0	0	0	0	4	13	0	0	0	0	0	0	11	22	0	0	0	0	0	0	15	33	0	0	0	0	0	0	2	5	0	0	0	0	0	0	3	8	0	0	0	0	0	0	7	17	0	0	0	0	0	0	4	8	0	0	0	0	0	0	11	14
chr10	97292571	97292637	ENST00000479633.2	0	-	exon	66	1	29	1	15	ENSG00000269891.2	ARHGAP19-SLIT1	100533184	protein_coding	1	97153045	97292637	50	67	0	0	0	6	0	0	33	32	0	0	0	3	0	0	3	17	0	0	0	1	0	0	50	60	0	0	0	12	0	0	22	62	0	0	0	2	0	0	11	32	0	0	0	0	0	0	11	4	0	0	0	0	0	0	17	27	0	0	0	2	0	0	12	12	0	0	0	2	0	0	33	110	0	0	0	12	0	0	9	11	0	0	0	2	0	0	15	57	0	0	0	4	0	0	76	95	0	0	0	12	0	0	31	101	0	0	0	17	0	0	8	29	0	0	0	2	0	0	10	18	0	0	0	2	0	0
chr10	97265859	97266125	ENST00000479633.2	0	-	exon	266	3	29	2	15	ENSG00000269891.2	ARHGAP19-SLIT1	100533184	protein_coding	1	97153045	97292637	25	7	2	0	31	7	18	17	7	6	0	0	15	2	19	5	1	1	0	0	1	3	1	3	16	2	4	0	35	6	17	19	7	4	2	0	12	2	11	5	1	6	0	0	7	2	6	6	10	2	0	0	6	3	4	5	6	4	3	0	10	6	5	8	4	1	0	0	11	4	6	1	19	16	0	0	32	12	7	19	1	4	2	0	5	0	3	6	7	3	2	0	18	3	0	10	34	16	9	0	45	10	34	31	15	24	5	0	11	23	21	16	3	4	2	0	6	1	3	6	2	6	3	0	4	12	5	9
chr10	97264825	97264906	ENST00000479633.2	0	-	exon	81	5	29	3	15	ENSG00000269891.2	ARHGAP19-SLIT1	100533184	protein_coding	1	97153045	97292637	19	50	14	0	19	8	22	20	4	27	5	0	5	6	10	3	0	7	1	0	0	10	1	1	4	35	12	0	13	10	24	12	6	23	3	0	6	6	11	10	3	17	0	0	2	5	6	4	3	8	2	0	3	3	11	1	4	30	6	0	1	9	12	5	5	12	1	0	1	0	13	3	11	33	3	0	14	5	34	11	3	3	0	0	1	4	5	3	2	18	7	0	1	8	18	6	29	56	19	0	23	22	35	20	11	39	3	0	8	19	14	25	0	10	0	0	3	1	4	1	4	11	0	0	4	8	2	14
chr10	97263419	97263629	ENST00000479633.2	0	-	exon	210	7	29	4	15	ENSG00000269891.2	ARHGAP19-SLIT1	100533184	protein_coding	1	97153045	97292637	26	11	0	0	3	9	35	26	11	6	0	0	1	3	8	27	1	1	0	0	0	3	0	6	24	21	0	0	1	12	16	34	19	5	0	0	0	4	12	14	8	5	0	0	0	7	5	5	6	3	0	0	0	2	6	9	12	15	0	0	0	11	5	22	15	6	0	0	0	5	6	12	17	18	0	0	5	20	22	36	5	5	0	0	0	2	4	7	8	8	0	0	0	10	3	20	43	19	0	0	5	12	49	62	13	21	1	0	4	16	16	39	3	7	0	0	0	2	3	12	3	9	0	0	1	19	8	18
chr10	97259401	97259628	ENST00000479633.2	0	-	exon	227	9	29	5	15	ENSG00000269891.2	ARHGAP19-SLIT1	100533184	protein_coding	1	97153045	97292637	25	13	2	0	12	11	17	23	10	9	2	0	2	2	11	6	2	4	0	0	1	0	0	4	21	24	3	0	5	0	27	14	11	11	1	0	8	8	12	4	8	4	1	0	0	4	10	3	6	3	0	0	1	3	12	2	8	14	2	0	3	3	10	11	4	3	4	0	4	2	8	6	31	19	0	0	8	10	20	20	2	5	0	0	2	2	5	3	4	11	1	0	1	1	12	11	22	20	2	0	18	7	37	11	9	18	1	0	1	4	18	39	3	9	0	0	0	2	7	6	1	9	0	0	1	5	3	12
chr10	97256317	97256404	ENST00000479633.2	0	-	exon	87	11	29	6	15	ENSG00000269891.2	ARHGAP19-SLIT1	100533184	protein_coding	1	97153045	97292637	8	46	2	0	15	16	20	14	2	12	1	0	2	11	10	5	0	6	1	0	0	3	2	5	8	28	1	0	4	15	23	15	14	9	2	0	8	9	13	7	3	11	0	0	1	2	6	7	3	5	0	0	1	4	6	7	4	12	0	0	3	11	8	10	3	9	2	0	3	7	3	12	13	36	6	0	9	28	24	22	2	7	0	0	1	7	3	5	2	23	0	0	5	8	2	7	5	54	3	0	7	23	30	19	3	38	2	0	3	19	6	24	2	15	0	0	0	5	2	2	5	17	0	0	1	19	1	10
chr10	97246271	97246337	ENST00000479633.2	0	-	exon	66	13	29	7	15	ENSG00000269891.2	ARHGAP19-SLIT1	100533184	protein_coding	1	97153045	97292637	14	11	1	0	10	13	13	14	10	6	0	0	2	6	2	2	4	4	0	0	0	6	0	4	11	7	0	0	9	8	3	14	12	8	0	0	14	3	9	5	7	1	0	0	3	0	1	4	4	2	1	0	2	1	1	3	6	8	1	0	3	5	3	14	1	6	0	0	3	3	3	8	6	21	0	0	14	10	9	18	3	3	0	0	2	4	1	2	5	5	0	0	2	5	5	9	19	9	0	0	5	22	7	16	7	16	0	0	2	24	5	20	2	4	0	0	1	2	0	1	4	11	0	0	5	6	1	7
chr10	97243967	97244159	ENST00000479633.2	0	-	exon	192	15	29	8	15	ENSG00000269891.2	ARHGAP19-SLIT1	100533184	protein_coding	1	97153045	97292637	23	18	1	0	4	0	31	10	5	13	0	0	1	0	12	5	2	7	1	0	1	0	4	1	15	24	2	0	5	5	18	13	2	21	2	0	6	1	20	7	2	10	1	0	3	1	5	3	6	3	2	0	0	3	7	6	7	27	2	0	0	5	9	14	2	6	5	0	0	1	2	3	11	34	2	0	4	14	18	10	2	6	1	0	3	1	2	2	5	7	1	0	1	3	6	4	22	31	2	0	4	9	27	12	16	42	7	0	0	3	14	19	2	4	2	0	0	4	3	6	2	15	0	0	4	3	5	8
chr10	97235216	97235315	ENST00000479633.2	0	-	exon	99	17	29	9	15	ENSG00000269891.2	ARHGAP19-SLIT1	100533184	protein_coding	1	97153045	97292637	14	32	1	0	3	13	23	19	2	8	0	0	3	8	3	9	0	3	1	0	0	1	2	6	2	25	5	0	4	9	10	20	5	16	0	0	4	6	4	8	2	10	0	0	0	7	5	8	2	7	1	0	3	4	2	4	1	15	4	0	2	9	1	15	0	6	1	0	0	2	1	4	10	15	1	0	4	21	10	32	3	3	0	0	1	1	4	2	2	17	1	0	0	4	5	14	15	38	7	0	3	15	15	37	6	24	1	0	2	22	12	35	4	12	0	0	2	5	1	7	5	16	0	0	2	4	4	22
chr10	97229763	97229874	ENST00000479633.2	0	-	exon	111	19	29	10	15	ENSG00000269891.2	ARHGAP19-SLIT1	100533184	protein_coding	1	97153045	97292637	37	26	1	0	0	3	13	57	12	28	0	0	0	3	4	35	3	3	0	0	0	0	0	11	22	23	0	0	4	2	3	39	14	12	0	0	2	2	8	27	4	6	0	0	1	1	1	12	5	5	0	0	1	1	4	7	12	16	0	0	0	3	3	22	2	6	0	0	0	0	0	7	12	21	0	0	1	6	13	41	3	5	0	0	1	0	3	14	10	17	0	0	0	2	2	30	38	50	1	0	3	6	14	59	17	27	0	0	2	8	6	60	6	16	0	0	0	1	6	10	7	9	0	0	0	6	7	21
chr10	97229146	97229225	ENST00000479633.2	0	-	exon	79	21	29	11	15	ENSG00000269891.2	ARHGAP19-SLIT1	100533184	protein_coding	1	97153045	97292637	2	44	10	0	2	11	26	13	0	21	7	0	0	0	8	3	0	5	2	0	0	1	1	4	0	31	6	0	3	7	16	17	0	23	2	0	0	7	12	4	0	12	3	0	0	3	2	1	0	10	0	0	0	2	3	7	0	17	4	0	0	8	8	13	0	5	1	0	0	1	1	3	0	20	3	0	0	12	7	21	0	6	0	0	0	3	2	4	0	12	5	0	0	0	5	10	0	52	12	0	0	12	32	19	1	45	7	0	1	13	13	29	0	9	2	0	0	2	3	6	0	9	1	0	0	3	3	11
chr10	97164818	97164890	ENST00000479633.2	0	-	exon	72	23	29	12	15	ENSG00000269891.2	ARHGAP19-SLIT1	100533184	protein_coding	1	97153045	97292637	0	0	0	0	2	0	2	0	1	0	0	0	0	0	0	0	0	0	0	0	0	0	0	0	0	0	0	0	0	0	3	0	0	0	0	0	0	0	0	3	0	0	0	0	0	1	0	0	0	0	0	0	0	0	0	0	0	0	0	0	0	0	0	0	0	0	0	0	0	0	0	0	0	0	0	0	0	0	0	0	0	0	0	0	0	0	0	0	0	0	0	0	0	0	0	0	0	0	0	0	0	0	0	0	0	1	0	0	1	0	1	1	0	0	0	0	0	0	0	0	0	0	0	0	0	0	0	0
chr10	97163379	97163451	ENST00000479633.2	0	-	exon	72	25	29	13	15	ENSG00000269891.2	ARHGAP19-SLIT1	100533184	protein_coding	1	97153045	97292637	0	3	0	0	1	0	0	0	0	0	1	0	1	0	0	0	0	0	0	0	0	0	0	0	0	1	0	0	0	0	0	1	1	0	0	0	1	0	0	0	0	0	0	0	1	0	0	0	0	0	0	0	0	0	0	0	0	0	0	0	0	0	0	0	0	0	0	0	2	0	0	0	3	0	0	0	0	0	0	0	0	0	0	0	0	0	0	0	0	0	0	0	1	0	0	0	0	0	0	0	0	0	0	0	0	1	0	0	1	0	0	0	0	0	0	0	0	0	0	0	0	0	0	0	0	0	0	0
chr10	97157817	97157889	ENST00000479633.2	0	-	exon	72	27	29	14	15	ENSG00000269891.2	ARHGAP19-SLIT1	100533184	protein_coding	1	97153045	97292637	0	0	0	0	0	0	0	2	0	0	0	0	0	0	0	0	0	0	0	0	0	0	0	0	0	0	0	0	0	2	0	1	0	1	1	0	0	0	0	0	0	3	0	0	0	2	0	5	0	0	0	0	0	0	0	0	0	0	0	0	0	0	0	0	0	0	0	0	0	0	0	0	0	0	3	0	0	0	0	0	0	0	0	0	0	0	0	1	0	2	0	0	0	0	0	0	0	0	0	0	0	0	0	0	0	0	0	0	0	2	0	0	0	0	0	0	0	0	0	1	0	0	0	0	0	0	0	0
chr10	97153045	97153221	ENST00000479633.2	0	-	exon	176	29	29	15	15	ENSG00000269891.2	ARHGAP19-SLIT1	100533184	protein_coding	1	97153045	97292637	0	0	0	0	0	0	0	0	0	0	0	0	0	0	0	0	0	0	0	0	0	0	0	0	0	0	0	0	0	0	0	3	0	0	0	0	0	0	0	4	0	0	0	0	0	0	0	3	0	0	0	0	0	0	0	0	0	0	0	0	0	0	0	0	0	0	0	0	0	0	0	0	0	0	0	0	0	0	0	0	0	0	0	0	0	0	0	0	0	0	0	0	0	0	0	0	0	0	0	0	0	1	0	1	0	0	0	0	0	0	0	2	0	0	0	0	0	0	0	0	0	0	0	0	0	0	0	1
chr3	119294372	119295004	ENST00000264245.8	0	+	exon	632	1	23	1	12	ENSG00000031081.10	ARHGAP31	57514	protein_coding	1	119294372	119420714	9	15	0	0	0	0	0	0	0	0	0	0	0	0	0	0	0	1	0	0	0	0	0	0	93	231	0	0	0	0	0	0	4	8	0	0	0	0	0	0	0	0	0	0	0	0	0	0	7	4	0	0	0	0	0	0	27	52	0	0	0	0	0	0	17	13	0	0	0	0	0	0	0	0	0	0	0	0	0	0	3	6	0	0	0	0	0	0	0	0	0	0	0	0	0	0	3	6	0	0	0	0	0	0	5	21	0	0	0	0	0	0	20	12	0	0	0	0	0	0	0	3	0	0	0	0	0	0
chr3	119365315	119365418	ENST00000264245.8	0	+	exon	103	3	23	2	12	ENSG00000031081.10	ARHGAP31	57514	protein_coding	1	119294372	119420714	4	3	1	0	0	2	6	0	0	0	0	0	0	0	0	0	0	0	0	0	0	0	0	0	25	21	0	0	19	4	67	9	2	0	0	0	2	0	2	0	0	0	0	0	0	0	0	0	3	4	0	0	5	0	2	0	12	36	0	0	4	6	19	27	6	16	0	0	4	3	11	4	0	0	0	0	0	0	0	0	0	2	0	0	0	0	3	1	0	0	0	0	0	0	0	0	0	2	0	0	1	1	2	0	2	3	0	0	0	0	4	2	8	9	0	0	3	2	16	4	0	1	0	0	0	0	0	0
chr3	119368371	119368516	ENST00000264245.8	0	+	exon	145	5	23	3	12	ENSG00000031081.10	ARHGAP31	57514	protein_coding	1	119294372	119420714	3	4	0	0	2	1	2	13	0	2	0	0	0	0	0	0	0	0	0	0	0	0	0	0	42	38	2	0	4	3	38	25	1	4	0	0	1	0	3	2	0	0	0	0	0	0	0	0	5	2	0	0	0	0	8	2	24	58	1	1	1	8	13	63	5	30	0	0	1	2	9	14	0	0	0	0	0	0	0	0	3	2	0	0	0	0	0	3	0	0	0	0	0	0	0	3	2	2	0	0	0	1	1	1	7	10	0	0	0	1	2	10	12	13	0	0	1	2	11	16	1	0	0	0	0	0	0	0
chr3	119380903	119380986	ENST00000264245.8	0	+	exon	83	7	23	4	12	ENSG00000031081.10	ARHGAP31	57514	protein_coding	1	119294372	119420714	1	2	0	1	2	1	3	1	0	0	0	0	0	0	0	0	0	0	0	0	0	0	0	0	33	13	0	7	26	5	20	21	2	2	0	0	1	0	1	0	0	0	0	0	0	0	0	0	2	1	0	0	2	0	3	1	15	19	0	11	10	12	15	31	10	3	0	1	2	1	4	11	0	0	0	0	0	0	0	0	0	1	0	0	0	0	2	1	0	0	0	0	0	0	0	0	0	1	0	0	1	0	1	1	2	1	0	0	0	1	6	2	8	9	0	0	7	4	6	6	0	0	0	0	1	0	0	0
chr3	119382291	119382399	ENST00000264245.8	0	+	exon	108	9	23	5	12	ENSG00000031081.10	ARHGAP31	57514	protein_coding	1	119294372	119420714	1	1	0	0	1	0	3	1	0	0	0	0	0	0	0	0	0	0	0	0	0	0	0	0	34	16	0	1	18	11	47	9	0	0	0	0	0	0	3	0	0	0	0	0	0	0	0	0	4	0	0	0	3	2	2	1	40	20	0	9	6	9	29	14	9	4	0	0	6	1	7	11	0	0	0	0	0	0	0	0	3	0	0	0	0	0	0	0	0	0	0	0	0	0	0	0	0	1	0	0	0	0	1	1	4	0	0	0	1	0	1	2	8	9	0	0	2	4	13	7	0	0	0	0	0	0	1	0
chr3	119383083	119383226	ENST00000264245.8	0	+	exon	143	11	23	6	12	ENSG00000031081.10	ARHGAP31	57514	protein_coding	1	119294372	119420714	3	4	0	0	0	1	2	6	0	0	0	0	0	0	0	0	0	0	0	0	0	0	0	0	25	31	0	0	2	3	51	20	2	2	0	0	0	0	0	0	0	0	0	0	0	0	0	0	7	3	0	0	1	0	6	3	33	48	1	0	1	6	52	32	5	12	0	0	3	2	12	7	0	0	0	0	0	0	0	0	1	2	1	0	0	3	2	1	0	0	0	0	0	0	0	0	0	3	0	0	0	0	0	0	5	6	0	0	0	1	5	2	5	15	0	0	1	1	9	10	1	0	0	0	0	0	0	0
chr3	119390784	119390983	ENST00000264245.8	0	+	exon	199	13	23	7	12	ENSG00000031081.10	ARHGAP31	57514	protein_coding	1	119294372	119420714	2	6	0	0	1	0	2	0	1	0	0	0	0	0	0	0	0	0	0	0	0	0	0	0	16	8	4	0	9	4	14	14	0	0	0	0	1	1	1	0	0	0	0	0	0	0	0	0	6	3	0	0	3	0	5	0	16	15	4	0	13	12	17	9	11	4	0	0	1	2	7	3	0	0	0	0	0	0	0	0	0	0	0	0	0	0	1	3	0	1	0	0	0	0	0	0	0	0	0	0	0	2	0	0	4	1	0	0	1	0	4	5	3	4	0	0	1	3	6	9	0	0	0	0	0	0	1	0
chr3	119393466	119393591	ENST00000264245.8	0	+	exon	125	15	23	8	12	ENSG00000031081.10	ARHGAP31	57514	protein_coding	1	119294372	119420714	2	5	0	1	0	7	3	11	1	1	0	0	0	0	0	0	0	0	0	0	0	0	0	0	28	22	0	0	5	12	19	36	2	0	0	0	1	0	0	0	0	0	0	0	0	0	0	0	4	2	0	0	1	3	7	4	37	55	0	3	10	19	20	67	8	6	0	0	3	3	8	27	0	0	0	0	0	0	0	0	6	3	0	0	0	2	0	3	2	1	0	0	0	1	0	0	1	1	0	0	0	1	0	6	3	7	0	0	2	0	3	5	5	10	0	3	3	4	1	20	1	1	0	0	0	0	0	0
chr3	119399198	119399261	ENST00000264245.8	0	+	exon	63	17	23	9	12	ENSG00000031081.10	ARHGAP31	57514	protein_coding	1	119294372	119420714	1	3	0	1	1	6	2	0	2	0	0	0	1	0	0	0	0	0	0	0	0	0	0	0	23	9	0	1	20	20	13	14	0	1	0	0	1	0	2	2	0	0	0	0	0	0	0	0	6	1	0	0	3	0	2	5	18	37	0	1	26	47	19	37	5	2	0	1	6	5	3	11	0	0	0	0	0	0	0	0	3	0	0	0	4	1	2	0	0	1	0	0	2	0	0	1	1	0	0	0	0	0	1	0	1	2	0	0	1	1	3	3	7	3	0	0	6	6	7	12	0	0	0	0	0	0	1	0
chr3	119401821	119402397	ENST00000264245.8	0	+	exon	576	19	23	10	12	ENSG00000031081.10	ARHGAP31	57514	protein_coding	1	119294372	119420714	2	5	0	0	0	0	3	8	1	0	0	0	0	0	3	0	0	1	0	0	0	0	0	0	25	28	0	0	0	0	44	54	1	1	0	0	0	0	1	0	0	0	0	0	0	0	0	0	4	5	0	0	0	0	9	6	17	46	0	0	0	0	45	47	8	7	0	0	0	0	12	11	0	0	0	0	0	0	0	0	2	0	0	0	0	0	7	3	0	0	0	0	0	0	2	0	3	5	0	0	0	0	1	21	7	7	0	0	0	0	2	10	4	6	0	0	0	0	13	20	0	1	0	0	0	0	0	1
chr3	119409495	119409776	ENST00000264245.8	0	+	exon	281	21	23	11	12	ENSG00000031081.10	ARHGAP31	57514	protein_coding	1	119294372	119420714	0	9	0	0	0	0	2	1	0	1	0	0	0	0	1	0	0	0	0	0	0	0	0	0	12	50	0	0	1	1	24	32	0	4	0	0	0	1	1	2	0	0	0	0	0	0	0	0	2	6	1	0	0	0	3	6	6	37	1	0	3	7	13	35	3	16	0	0	0	3	8	15	0	0	0	0	0	0	0	0	0	5	0	0	0	0	2	1	0	2	0	0	0	0	0	0	1	4	0	0	0	1	3	2	1	8	2	0	0	0	4	7	3	5	0	0	1	1	3	15	0	0	0	0	0	0	0	0
chr3	119413855	119420714	ENST00000264245.8	0	+	exon	6859	23	23	12	12	ENSG00000031081.10	ARHGAP31	57514	protein_coding	1	119294372	119420714	0	0	0	0	0	0	0	12	0	0	0	0	0	0	0	1	0	0	0	0	0	0	0	0	0	0	0	0	0	0	13	56	0	0	0	0	0	0	0	2	0	0	0	0	0	0	0	0	0	0	0	0	0	0	2	7	0	0	0	0	0	0	9	36	0	0	0	0	0	0	3	13	0	0	0	0	0	0	0	0	0	0	0	0	0	0	0	4	0	0	0	0	0	0	0	0	0	0	0	0	0	0	1	6	0	0	0	0	0	0	1	4	0	0	0	0	0	0	4	14	0	0	0	0	0	0	0	0
chr20	38601933	38602079	ENST00000373345.8	0	+	exon	146	1	29	1	15	ENSG00000124143.10	ARHGAP40	343578	protein_coding	1	38601933	38650652	0	0	0	0	0	0	0	0	0	1	0	0	0	0	0	0	4	5	0	3	0	3	0	0	0	0	0	0	0	0	0	0	9	4	0	6	0	2	0	0	12	4	0	3	0	1	0	0	1	1	0	0	0	0	0	0	0	0	0	0	0	0	0	0	0	0	0	0	0	0	0	0	0	0	0	0	0	0	0	0	0	0	0	0	0	0	0	0	0	1	0	0	0	0	0	0	0	0	0	0	0	0	0	0	0	0	0	0	0	0	0	0	0	0	0	0	0	0	0	0	0	3	0	0	0	2	0	0
chr20	38623358	38623558	ENST00000373345.8	0	+	exon	200	3	29	2	15	ENSG00000124143.10	ARHGAP40	343578	protein_coding	1	38601933	38650652	0	0	0	0	0	0	0	0	1	0	0	0	0	0	0	0	5	11	0	0	1	0	3	8	0	0	0	0	0	0	0	1	16	11	0	0	0	2	9	3	5	6	0	0	3	0	9	1	2	7	0	0	0	0	1	0	1	0	0	0	0	0	0	0	0	0	0	0	0	0	0	0	0	0	0	0	0	0	0	0	0	0	0	0	0	0	0	0	0	0	0	0	0	0	0	0	0	0	0	0	0	0	0	0	0	0	0	0	0	0	0	0	0	0	0	0	0	0	0	0	4	2	0	0	0	0	0	2
chr20	38626994	38627215	ENST00000373345.8	0	+	exon	221	5	29	3	15	ENSG00000124143.10	ARHGAP40	343578	protein_coding	1	38601933	38650652	0	0	0	0	0	0	0	0	0	0	0	0	0	0	1	0	1	1	1	0	0	5	5	7	0	0	0	0	0	0	0	0	0	5	5	0	0	8	11	9	0	0	1	0	2	3	5	1	0	1	0	0	0	1	2	0	0	0	1	0	0	0	0	0	0	0	0	0	0	0	0	0	0	0	0	0	0	0	0	0	0	0	0	0	0	0	0	0	0	0	0	0	0	0	0	0	0	0	0	0	0	0	0	0	0	0	0	0	0	0	0	0	0	1	0	0	0	0	0	0	0	1	2	0	0	2	2	2
chr20	38628926	38629002	ENST00000373345.8	0	+	exon	76	7	29	4	15	ENSG00000124143.10	ARHGAP40	343578	protein_coding	1	38601933	38650652	0	0	0	0	0	0	0	0	0	0	0	0	0	0	0	0	2	6	0	1	0	10	0	5	0	0	0	0	0	0	0	0	3	10	0	0	0	9	0	15	0	5	0	0	0	8	0	0	1	0	0	2	0	2	0	0	0	0	0	0	0	0	0	0	0	0	0	0	0	0	0	0	1	1	0	0	0	0	0	0	0	0	0	0	0	0	0	0	0	0	0	0	0	0	0	0	0	0	0	0	0	0	0	0	0	1	0	0	0	0	0	0	0	0	0	0	0	0	0	0	0	0	0	0	0	2	0	2
chr20	38629501	38629650	ENST00000373345.8	0	+	exon	149	9	29	5	15	ENSG00000124143.10	ARHGAP40	343578	protein_coding	1	38601933	38650652	0	0	0	0	0	0	0	0	0	1	0	0	0	0	0	0	1	4	0	0	0	2	3	6	0	0	0	0	0	0	0	0	8	4	0	1	0	0	3	9	1	11	0	0	0	2	0	1	1	0	0	0	0	0	3	0	0	0	0	0	0	0	0	0	0	0	0	0	0	0	0	0	0	0	0	0	0	0	1	0	0	0	0	0	0	0	0	0	0	0	0	0	0	0	0	0	0	0	0	0	0	0	0	0	0	0	0	0	0	1	0	0	0	0	0	0	0	0	0	0	0	0	0	0	0	1	0	2
chr20	38634619	38634785	ENST00000373345.8	0	+	exon	166	11	29	6	15	ENSG00000124143.10	ARHGAP40	343578	protein_coding	1	38601933	38650652	0	0	0	0	0	0	0	0	0	0	0	0	0	0	0	0	6	8	0	0	0	0	1	14	0	0	0	0	0	0	0	0	3	1	0	0	3	0	6	5	2	5	0	1	0	0	1	5	1	0	0	0	0	0	1	7	0	0	0	0	0	0	0	0	0	0	0	0	0	0	0	0	0	0	0	0	0	0	0	0	0	0	0	0	0	0	0	0	0	0	0	0	0	0	0	1	0	0	0	0	0	0	0	0	0	0	0	0	0	0	0	0	0	0	0	0	0	0	0	0	0	2	0	0	0	0	0	1
chr20	38637707	38637799	ENST00000373345.8	0	+	exon	92	13	29	7	15	ENSG00000124143.10	ARHGAP40	343578	protein_coding	1	38601933	38650652	0	0	0	0	0	0	0	0	0	1	0	0	0	0	0	0	3	4	0	0	3	2	3	5	0	0	0	0	0	0	0	0	8	3	0	0	3	3	3	2	0	1	0	0	0	0	2	0	0	1	0	0	1	0	0	1	0	0	0	0	0	0	0	1	0	0	0	0	0	0	0	0	0	0	0	0	0	0	0	0	0	0	0	0	0	0	0	0	0	0	0	0	0	0	0	0	0	0	0	0	0	0	0	0	0	0	0	0	0	0	0	0	0	0	0	0	0	0	0	0	1	1	0	0	0	0	0	2
chr20	38638760	38638838	ENST00000373345.8	0	+	exon	78	15	29	8	15	ENSG00000124143.10	ARHGAP40	343578	protein_coding	1	38601933	38650652	0	0	0	0	0	0	0	1	0	0	0	0	0	0	0	0	2	8	0	0	2	12	3	4	0	0	0	0	0	0	0	0	8	1	0	0	5	6	6	6	1	2	0	2	0	0	0	0	2	0	0	1	0	1	1	0	0	0	0	0	0	0	0	0	0	0	0	0	0	0	0	0	0	0	0	0	0	0	0	0	0	0	0	0	0	0	0	0	0	0	0	0	0	0	0	0	0	0	0	0	0	0	0	0	0	0	0	0	0	0	0	0	0	0	0	0	0	0	0	0	0	5	0	0	0	2	0	7
chr20	38639226	38639386	ENST00000373345.8	0	+	exon	160	17	29	9	15	ENSG00000124143.10	ARHGAP40	343578	protein_coding	1	38601933	38650652	0	0	0	0	0	0	0	1	0	0	0	0	0	0	0	0	1	4	0	0	1	1	3	5	0	0	0	0	0	0	0	0	3	5	0	0	0	0	10	4	0	1	0	0	0	1	3	3	0	2	0	0	1	0	2	0	0	0	0	0	0	0	0	0	0	0	0	0	0	0	0	0	0	0	0	0	0	0	0	0	0	0	0	0	0	0	0	0	0	0	0	0	0	0	0	0	0	0	0	0	0	0	0	0	0	0	0	0	0	0	0	0	0	0	0	0	0	0	0	0	0	0	0	0	0	0	0	3
chr20	38641725	38641808	ENST00000373345.8	0	+	exon	83	19	29	10	15	ENSG00000124143.10	ARHGAP40	343578	protein_coding	1	38601933	38650652	0	0	0	0	0	0	0	0	0	0	0	0	0	0	0	0	4	5	0	0	1	1	1	5	0	0	0	0	0	0	0	0	5	1	0	0	3	3	0	4	0	2	0	1	0	0	0	2	0	1	0	0	1	0	0	2	0	0	0	0	0	0	0	1	0	0	0	0	0	0	0	0	0	0	0	0	0	0	0	0	0	0	0	0	0	0	0	0	0	0	0	0	0	0	0	0	0	0	0	0	0	0	0	0	0	0	0	0	0	0	0	0	0	0	0	0	0	0	0	0	0	2	0	0	0	1	0	0
chr20	38643703	38643910	ENST00000373345.8	0	+	exon	207	21	29	11	15	ENSG00000124143.10	ARHGAP40	343578	protein_coding	1	38601933	38650652	0	0	0	0	0	0	0	0	0	0	0	0	0	0	0	0	0	2	0	0	0	2	5	7	0	0	0	0	0	0	0	0	4	4	0	0	1	4	7	2	4	1	0	0	1	1	0	2	3	1	0	0	0	0	1	4	0	2	0	0	0	0	0	0	0	0	0	0	0	0	0	0	0	0	0	0	0	0	0	0	0	0	0	0	0	0	0	0	0	0	0	0	0	0	0	0	0	0	0	0	0	0	0	0	0	0	0	0	0	0	0	0	0	0	0	0	0	0	0	0	0	0	0	0	0	0	0	2
chr20	38646046	38646187	ENST00000373345.8	0	+	exon	141	23	29	12	15	ENSG00000124143.10	ARHGAP40	343578	protein_coding	1	38601933	38650652	0	0	0	0	0	0	0	0	0	0	0	0	0	0	0	0	7	3	0	0	0	1	0	4	0	0	0	0	0	0	0	0	3	2	0	0	3	2	2	3	4	0	0	0	2	0	3	1	2	0	0	0	3	0	0	1	0	0	0	0	0	0	0	0	0	0	0	0	0	0	0	0	0	0	0	0	0	0	0	0	0	0	0	0	0	0	0	0	0	0	0	0	0	0	0	0	0	0	0	0	0	0	0	0	0	0	0	0	0	0	0	0	2	0	0	0	0	0	0	0	2	2	0	0	0	0	0	0
chr20	38646956	38647126	ENST00000373345.8	0	+	exon	170	25	29	13	15	ENSG00000124143.10	ARHGAP40	343578	protein_coding	1	38601933	38650652	0	0	0	0	0	0	0	0	0	0	0	0	0	0	0	0	0	5	1	0	0	0	6	0	0	0	0	0	0	0	0	0	5	6	0	0	0	0	6	0	1	3	1	0	0	0	5	0	0	0	0	0	0	0	5	0	0	0	0	0	0	0	0	0	0	0	0	0	0	0	0	0	0	0	0	0	0	0	0	0	0	0	0	0	0	0	0	0	0	0	0	0	0	0	0	0	0	0	0	0	0	0	0	0	0	0	0	0	0	0	0	0	1	0	0	0	0	0	2	0	0	1	1	0	0	0	1	0
chr20	38648642	38648698	ENST00000373345.8	0	+	exon	56	27	29	14	15	ENSG00000124143.10	ARHGAP40	343578	protein_coding	1	38601933	38650652	0	0	0	0	0	0	0	0	0	0	0	0	0	0	0	0	1	8	0	0	0	4	0	2	0	0	0	0	0	0	0	0	1	1	0	0	2	2	3	2	1	2	0	0	1	3	0	0	2	1	0	1	0	1	0	1	0	0	0	0	0	0	0	0	0	0	0	0	0	0	0	0	0	0	0	0	0	0	0	0	0	0	0	0	0	0	0	0	0	0	0	0	0	0	0	0	0	0	0	0	0	0	0	0	0	0	0	0	0	0	0	0	0	0	0	0	0	0	1	0	0	1	0	0	0	2	0	1
chr20	38649756	38650652	ENST00000373345.8	0	+	exon	896	29	29	15	15	ENSG00000124143.10	ARHGAP40	343578	protein_coding	1	38601933	38650652	0	0	0	0	0	0	0	0	0	0	0	0	0	0	0	1	0	0	0	0	0	0	1	3	0	0	0	0	0	0	0	0	0	0	0	0	0	0	2	2	0	0	0	0	0	0	1	1	0	0	0	0	0	0	3	0	0	0	0	0	0	0	0	0	0	0	0	0	0	0	0	0	0	0	0	0	0	0	0	0	0	0	0	0	0	0	0	0	0	0	0	0	0	0	0	0	0	0	0	0	0	0	0	0	0	0	0	0	0	0	0	0	0	0	0	0	0	0	0	0	0	0	0	0	0	0	0	1
chr16	280605	280753	ENST00000219409.7	0	+	exon	148	1	11	1	6	ENSG00000242173.8	ARHGDIG	398	protein_coding	1	280605	283010	0	0	0	0	0	0	0	0	0	0	0	0	0	0	0	0	0	0	0	0	0	0	0	0	0	0	0	0	0	0	0	0	0	0	0	0	0	0	0	0	0	0	0	0	0	0	0	0	0	0	0	0	0	0	0	0	0	0	0	0	0	0	0	0	0	0	0	0	0	0	0	0	0	0	0	0	0	0	0	0	0	0	0	0	0	0	0	0	0	0	0	0	0	0	0	0	0	0	0	0	0	0	0	0	1	0	0	0	0	0	0	0	0	0	0	0	0	0	0	0	0	0	0	0	0	0	0	0
chr16	281745	281925	ENST00000219409.7	0	+	exon	180	3	11	2	6	ENSG00000242173.8	ARHGDIG	398	protein_coding	1	280605	283010	0	0	0	0	0	0	0	0	0	0	0	0	0	0	0	0	0	0	0	0	0	0	0	0	0	0	0	0	0	0	0	0	0	0	0	0	0	0	0	0	0	0	0	0	0	0	0	0	0	0	0	0	0	0	0	0	0	0	0	0	0	0	0	0	0	0	0	0	0	0	0	0	0	1	0	0	0	0	0	1	0	0	0	0	0	0	0	0	1	1	0	0	0	0	0	3	0	0	0	0	0	0	0	0	1	0	0	0	0	0	1	0	0	0	0	0	0	0	0	0	0	0	0	0	0	0	0	0
chr16	282024	282108	ENST00000219409.7	0	+	exon	84	5	11	3	6	ENSG00000242173.8	ARHGDIG	398	protein_coding	1	280605	283010	0	0	0	0	0	0	0	0	0	0	0	0	0	0	0	0	0	0	0	0	0	0	0	0	0	0	0	0	0	0	0	0	0	0	0	0	0	0	0	0	0	0	0	0	0	0	0	0	0	0	0	0	0	0	0	0	0	0	0	0	0	0	0	0	0	0	0	0	0	0	0	0	1	1	0	0	0	1	0	0	0	0	0	0	0	0	0	0	1	3	0	0	0	0	1	0	0	0	0	0	0	0	0	0	2	0	0	0	0	0	1	0	0	0	0	0	0	0	0	0	0	0	0	0	0	0	0	0
chr16	282296	282373	ENST00000219409.7	0	+	exon	77	7	11	4	6	ENSG00000242173.8	ARHGDIG	398	protein_coding	1	280605	283010	0	0	0	0	0	0	0	0	0	0	0	0	0	0	0	0	0	0	0	0	0	0	0	0	0	0	0	0	0	0	0	0	0	0	0	0	0	0	0	0	0	0	0	0	0	0	0	0	0	0	0	0	0	0	0	0	0	0	0	0	0	0	0	0	0	0	0	0	0	0	0	0	2	1	0	0	1	0	0	1	0	0	0	0	0	0	0	0	3	2	0	0	1	0	0	1	0	0	0	0	0	0	0	0	0	0	0	0	2	0	0	0	0	0	0	0	0	0	0	0	0	0	0	0	0	0	0	0
chr16	282466	282530	ENST00000219409.7	0	+	exon	64	9	11	5	6	ENSG00000242173.8	ARHGDIG	398	protein_coding	1	280605	283010	0	0	0	0	0	0	0	0	0	0	0	0	0	0	0	0	0	0	0	0	0	0	0	0	0	0	0	0	0	0	0	0	0	0	0	0	0	0	0	0	0	0	0	0	0	0	0	0	0	0	0	0	0	0	0	0	0	0	0	0	0	0	0	0	0	0	0	0	0	0	0	0	0	0	0	0	2	0	1	1	0	0	0	0	0	0	0	0	3	0	0	0	3	0	1	1	0	0	0	0	0	0	0	0	0	0	0	0	0	0	2	0	0	0	0	0	0	0	0	0	0	0	0	1	0	0	0	0
chr16	282614	283010	ENST00000219409.7	0	+	exon	396	11	11	6	6	ENSG00000242173.8	ARHGDIG	398	protein_coding	1	280605	283010	0	0	0	0	0	0	0	0	0	0	0	0	0	0	0	0	0	0	0	0	0	0	0	0	0	0	0	0	0	0	0	0	0	0	0	0	0	0	0	0	0	0	0	0	0	0	0	0	0	0	0	0	0	0	0	0	0	0	0	0	0	0	0	0	0	0	0	0	0	0	0	0	0	0	0	0	0	0	2	0	0	0	0	0	0	0	0	0	0	0	0	0	0	0	6	3	0	0	0	0	0	0	0	0	0	0	0	0	0	0	0	0	0	0	0	0	0	0	0	0	0	0	0	0	0	0	1	0
chr1	16212501	16212609	ENST00000270747.7	0	-	exon	108	1	31	1	16	ENSG00000142632.16	ARHGEF19	128272	protein_coding	1	16198103	16212609	0	0	0	0	0	0	0	0	0	0	0	0	0	0	0	0	0	2	0	0	0	4	0	0	0	0	0	0	0	0	0	0	1	1	0	0	0	7	0	0	0	0	0	0	0	0	0	0	0	0	0	0	0	0	0	0	0	0	0	0	0	1	0	0	0	0	0	0	0	0	0	0	0	0	0	0	0	0	0	0	0	0	0	0	0	0	0	0	2	3	0	0	0	5	0	0	0	0	0	0	0	0	0	0	0	0	0	0	0	0	0	0	0	0	0	0	0	1	0	0	0	0	0	0	0	0	0	0
chr1	16208642	16209083	ENST00000270747.7	0	-	exon	441	3	31	2	16	ENSG00000142632.16	ARHGEF19	128272	protein_coding	1	16198103	16212609	0	0	0	0	0	0	0	0	0	1	0	0	0	0	0	1	0	2	0	0	0	0	1	4	0	0	0	0	0	0	0	1	2	6	0	0	1	0	2	9	0	2	0	0	0	0	0	0	0	0	0	0	0	0	0	0	0	0	0	0	0	0	0	0	0	0	0	0	0	0	0	0	0	0	0	0	0	0	0	1	0	0	0	0	0	0	0	0	3	4	0	0	0	1	4	6	0	0	0	0	0	0	0	0	0	0	0	0	0	0	0	0	0	0	0	0	0	0	0	0	2	2	0	0	0	0	3	3
chr1	16207943	16208225	ENST00000270747.7	0	-	exon	282	5	31	3	16	ENSG00000142632.16	ARHGEF19	128272	protein_coding	1	16198103	16212609	0	0	0	0	0	0	0	0	0	0	0	0	0	0	0	1	7	0	0	0	0	0	0	7	0	1	0	0	0	0	0	1	3	1	0	0	0	1	3	5	0	0	0	0	0	0	0	0	1	0	0	0	0	0	0	0	0	0	0	0	0	0	0	0	0	0	0	0	0	0	0	1	1	0	0	0	0	0	0	0	0	0	0	0	0	0	0	0	5	3	1	0	0	1	2	11	0	0	0	0	0	0	0	0	0	0	0	0	0	0	0	0	0	0	0	0	0	1	0	0	0	0	0	0	1	0	1	2
chr1	16207674	16207777	ENST00000270747.7	0	-	exon	103	7	31	4	16	ENSG00000142632.16	ARHGEF19	128272	protein_coding	1	16198103	16212609	0	0	0	0	0	0	0	0	0	1	0	0	0	0	0	0	1	0	0	0	6	0	2	2	1	1	0	0	0	0	0	0	5	1	0	0	2	0	1	1	0	0	0	0	0	0	0	0	2	0	0	0	1	0	0	0	0	0	0	0	0	0	0	0	0	0	0	0	0	0	0	0	0	0	0	0	0	0	1	0	0	0	0	0	0	0	0	0	7	4	0	0	5	1	1	3	0	0	0	0	0	0	0	0	2	0	0	0	0	0	0	0	0	0	0	0	0	0	0	0	1	2	0	0	1	0	0	2
chr1	16207521	16207598	ENST00000270747.7	0	-	exon	77	9	31	5	16	ENSG00000142632.16	ARHGEF19	128272	protein_coding	1	16198103	16212609	0	0	0	0	0	0	0	0	0	0	0	0	0	0	0	1	1	0	0	0	0	0	7	0	0	0	1	0	0	0	0	0	14	18	1	0	3	9	3	1	0	1	0	0	0	0	0	0	0	0	0	0	2	0	1	0	0	0	0	0	0	0	0	0	0	0	0	0	0	0	0	0	0	2	0	0	0	3	0	0	0	0	0	0	0	0	0	0	1	6	2	0	3	0	7	6	1	0	0	0	0	0	0	0	3	1	0	0	0	1	2	0	0	0	0	0	0	0	0	0	1	2	0	0	1	0	1	1
chr1	16206947	16207210	ENST00000270747.7	0	-	exon	263	11	31	6	16	ENSG00000142632.16	ARHGEF19	128272	protein_coding	1	16198103	16212609	2	0	0	0	0	0	0	0	0	0	0	0	0	0	0	1	2	2	0	0	0	1	1	4	2	2	0	0	0	0	0	0	16	7	1	0	12	5	4	42	1	2	0	0	0	0	0	1	0	0	0	0	0	1	2	1	0	0	0	0	0	0	0	0	2	1	0	0	0	0	0	0	6	3	0	0	0	0	0	7	0	0	0	0	0	0	0	0	7	2	1	0	0	2	3	12	3	0	0	0	0	0	0	0	2	5	0	0	3	2	0	3	2	3	0	0	0	0	0	0	4	6	0	0	1	1	1	3
chr1	16206179	16206340	ENST00000270747.7	0	-	exon	161	13	31	7	16	ENSG00000142632.16	ARHGEF19	128272	protein_coding	1	16198103	16212609	4	1	0	0	0	0	2	0	3	1	0	0	0	0	0	2	2	1	0	0	2	0	0	0	4	4	0	0	0	1	2	2	32	6	0	0	6	2	23	8	2	1	0	0	0	0	1	0	0	1	0	0	0	0	0	0	0	1	0	0	0	0	0	3	3	1	0	0	1	1	1	1	5	4	0	0	3	0	3	14	0	1	0	0	0	0	0	0	8	4	0	0	0	0	7	5	0	0	0	0	0	0	3	4	11	3	0	0	0	0	5	3	5	8	0	0	0	0	2	8	13	2	0	0	2	1	3	2
chr1	16205930	16206083	ENST00000270747.7	0	-	exon	153	15	31	8	16	ENSG00000142632.16	ARHGEF19	128272	protein_coding	1	16198103	16212609	0	0	1	0	0	1	3	0	0	3	0	0	0	0	3	2	0	0	0	0	0	0	4	1	0	3	0	0	0	0	5	6	4	9	4	0	0	0	32	15	0	0	0	0	0	0	2	0	0	0	0	0	0	0	0	0	0	2	0	0	0	0	0	5	4	0	0	0	0	1	6	0	4	5	0	0	0	2	9	13	0	0	0	0	0	1	0	0	3	5	2	0	0	1	7	2	2	0	0	0	0	0	0	4	1	7	0	0	0	1	13	7	5	6	0	0	0	0	10	9	3	4	0	0	3	2	12	10
chr1	16205537	16205667	ENST00000270747.7	0	-	exon	130	17	31	9	16	ENSG00000142632.16	ARHGEF19	128272	protein_coding	1	16198103	16212609	1	0	0	0	0	1	0	1	0	4	0	0	0	0	0	2	2	0	0	0	0	0	0	4	3	2	0	0	0	0	0	2	32	17	0	0	0	11	4	12	2	7	0	0	0	0	0	0	0	0	0	0	0	0	0	0	0	2	0	0	0	0	0	3	3	1	0	0	1	0	3	1	5	22	0	0	1	4	3	6	0	0	0	0	0	0	0	0	11	5	0	0	1	3	2	2	1	1	0	0	0	0	2	0	8	7	0	0	0	3	1	6	8	2	0	0	1	1	4	5	5	0	0	0	3	3	3	7
chr1	16205350	16205425	ENST00000270747.7	0	-	exon	75	19	31	10	16	ENSG00000142632.16	ARHGEF19	128272	protein_coding	1	16198103	16212609	1	0	0	0	0	1	1	2	0	0	0	0	0	3	0	4	1	4	0	0	2	3	1	2	1	0	0	0	3	1	0	2	9	4	9	0	13	11	17	12	1	0	0	0	0	4	2	1	3	0	0	0	0	0	0	0	0	0	0	0	0	2	0	1	0	0	0	0	3	0	1	2	0	2	1	0	6	7	1	10	0	0	0	0	0	0	0	0	3	3	6	0	4	4	2	5	0	1	1	0	1	0	0	1	4	4	2	0	4	5	5	10	3	2	1	0	4	2	4	4	5	1	2	0	0	5	7	5
chr1	16205086	16205176	ENST00000270747.7	0	-	exon	90	21	31	11	16	ENSG00000142632.16	ARHGEF19	128272	protein_coding	1	16198103	16212609	1	0	0	0	1	0	0	0	4	1	0	0	0	2	0	4	0	4	0	0	1	1	2	2	0	2	0	0	1	2	3	3	13	7	0	0	8	4	14	18	1	3	0	0	1	0	0	0	0	0	0	0	3	0	0	0	0	0	0	0	0	0	0	2	2	2	0	0	1	0	2	2	1	3	0	0	0	3	6	12	0	0	0	0	0	0	0	0	9	3	0	0	3	0	4	7	2	0	0	0	0	0	1	1	13	8	0	0	1	2	7	5	4	3	1	0	3	3	3	5	11	2	0	0	3	2	2	4
chr1	16204758	16204919	ENST00000270747.7	0	-	exon	161	23	31	12	16	ENSG00000142632.16	ARHGEF19	128272	protein_coding	1	16198103	16212609	1	2	0	0	0	0	2	0	1	5	0	0	0	0	4	1	2	3	0	0	1	1	0	0	7	5	0	0	1	0	0	6	14	8	0	0	9	1	16	18	0	4	1	0	0	0	2	0	0	0	0	0	3	0	0	0	0	0	0	0	0	0	0	1	4	5	0	0	0	0	6	2	7	7	0	0	0	1	3	13	0	0	0	0	0	0	0	0	8	3	2	0	2	0	13	8	1	0	0	0	1	0	2	1	2	8	0	0	1	0	15	6	10	4	1	0	0	0	7	6	4	7	0	0	5	1	9	10
chr1	16202415	16202574	ENST00000270747.7	0	-	exon	159	25	31	13	16	ENSG00000142632.16	ARHGEF19	128272	protein_coding	1	16198103	16212609	0	5	0	0	0	0	1	3	3	2	0	0	0	0	1	2	2	0	0	0	0	0	3	5	0	4	0	0	2	0	6	2	10	16	0	0	4	3	19	17	0	2	0	0	0	0	0	4	0	0	0	0	0	0	3	1	0	4	0	0	0	0	0	0	2	4	1	0	1	0	2	3	3	6	1	0	1	0	5	4	0	0	0	0	0	0	0	0	3	5	1	0	1	0	8	8	3	4	0	0	0	0	2	1	7	8	0	0	1	0	2	11	5	2	4	0	2	1	2	11	7	8	1	0	1	0	7	24
chr1	16201781	16201861	ENST00000270747.7	0	-	exon	80	27	31	14	16	ENSG00000142632.16	ARHGEF19	128272	protein_coding	1	16198103	16212609	0	0	0	0	0	0	0	0	1	1	0	0	1	2	2	1	1	1	0	0	2	1	0	5	1	5	0	0	2	4	0	1	3	27	3	0	8	5	3	2	0	0	0	0	0	0	0	0	0	0	0	0	0	0	0	0	0	0	0	0	0	1	0	0	1	4	3	0	0	0	0	2	1	6	0	0	3	2	1	1	0	0	0	0	0	0	0	0	1	4	1	0	1	5	2	5	0	2	0	0	2	1	1	0	3	8	4	0	1	3	3	4	0	6	1	0	3	8	3	4	1	8	0	0	6	5	2	4
chr1	16199149	16199254	ENST00000270747.7	0	-	exon	105	29	31	15	16	ENSG00000142632.16	ARHGEF19	128272	protein_coding	1	16198103	16212609	0	0	0	0	0	5	0	2	4	3	0	0	0	4	2	2	4	2	0	0	1	0	2	4	1	1	0	0	0	2	3	8	12	16	0	0	2	17	9	28	1	1	0	0	0	0	0	4	0	0	0	0	0	0	0	1	3	0	0	0	0	3	0	0	1	3	0	0	0	5	1	7	3	3	0	0	1	5	3	13	0	0	0	0	0	0	0	0	9	2	0	0	0	8	2	11	1	1	0	0	2	2	0	3	7	3	0	0	0	4	4	16	8	1	0	0	0	4	6	11	4	10	0	0	1	2	6	16
chr1	16198103	16198744	ENST00000270747.7	0	-	exon	641	31	31	16	16	ENSG00000142632.16	ARHGEF19	128272	protein_coding	1	16198103	16212609	0	0	0	0	0	0	0	1	0	0	0	0	0	0	4	5	0	0	0	0	0	0	6	5	0	0	0	0	0	0	1	6	0	0	0	0	0	0	20	45	0	0	0	0	0	0	1	1	0	0	0	0	0	0	1	1	0	0	0	0	0	0	3	2	0	0	0	0	0	0	1	7	0	0	0	0	0	0	4	7	0	0	0	0	0	0	1	3	0	0	0	0	0	0	11	15	0	0	0	0	0	0	4	7	0	0	0	0	0	0	9	17	0	0	0	0	0	0	9	9	0	0	0	0	0	0	7	18
chr5	149581472	149581624	ENST00000333677.6	0	+	exon	152	1	25	1	13	ENSG00000183111.11	ARHGEF37	389337	protein_coding	1	149581472	149634968	1	3	0	1	0	1	0	0	0	1	0	0	0	0	0	0	1	3	0	0	0	3	0	0	0	0	0	0	0	0	0	0	8	6	0	2	0	3	0	0	0	0	0	0	0	0	0	0	5	12	0	5	0	8	0	0	1	5	0	0	0	2	0	0	0	1	0	0	0	0	0	0	0	0	0	0	0	0	0	0	3	3	0	2	0	2	0	0	4	9	0	3	0	5	0	0	0	1	0	0	0	0	0	0	1	2	0	0	0	0	0	0	8	12	0	2	0	5	0	0	1	5	0	1	0	5	0	0
chr5	149597758	149597955	ENST00000333677.6	0	+	exon	197	3	25	2	13	ENSG00000183111.11	ARHGEF37	389337	protein_coding	1	149581472	149634968	0	0	0	0	0	0	1	0	0	1	0	0	0	0	0	0	5	2	0	0	1	3	0	4	0	0	0	0	0	0	0	0	3	6	2	0	3	1	3	6	0	0	0	0	0	0	0	0	6	6	0	0	0	1	5	4	0	3	0	0	1	1	0	1	0	0	0	0	0	0	0	0	0	0	0	0	0	0	0	0	3	2	0	0	1	0	2	3	3	4	0	0	1	3	3	3	0	0	0	0	0	0	0	0	2	2	0	0	0	1	1	3	4	12	0	0	4	6	4	19	0	1	0	3	0	5	1	2
chr5	149601107	149601231	ENST00000333677.6	0	+	exon	124	5	25	3	13	ENSG00000183111.11	ARHGEF37	389337	protein_coding	1	149581472	149634968	0	0	0	0	0	0	0	0	0	0	0	0	0	0	0	1	5	6	0	0	3	2	3	1	0	0	0	0	0	0	0	0	3	3	0	0	1	1	5	1	0	2	0	0	0	0	0	0	14	4	0	0	1	0	5	4	2	3	0	0	0	1	1	7	1	1	0	0	0	0	0	2	0	0	0	0	0	0	0	0	1	2	0	0	1	1	3	4	1	4	0	0	0	1	4	2	0	0	0	0	0	0	0	0	1	1	0	0	0	0	1	1	7	16	0	0	2	0	5	18	0	1	0	0	2	1	0	5
chr5	149609547	149609695	ENST00000333677.6	0	+	exon	148	7	25	4	13	ENSG00000183111.11	ARHGEF37	389337	protein_coding	1	149581472	149634968	0	0	0	0	0	0	0	0	0	5	0	0	0	0	0	1	3	11	2	0	0	0	5	4	0	0	0	0	0	0	0	2	1	10	0	0	0	1	3	5	0	0	0	0	0	0	0	0	5	7	0	0	2	2	14	8	1	6	0	0	1	0	1	8	0	1	0	0	0	0	1	1	0	0	0	0	0	0	0	0	0	2	0	0	0	0	2	2	3	0	0	0	1	0	0	1	0	0	0	0	0	0	0	0	0	2	0	0	0	0	1	0	13	20	1	0	1	0	8	13	1	12	0	0	0	0	3	1
chr5	149616566	149616766	ENST00000333677.6	0	+	exon	200	9	25	5	13	ENSG00000183111.11	ARHGEF37	389337	protein_coding	1	149581472	149634968	0	0	0	0	0	0	0	0	0	0	0	0	0	0	0	0	4	5	0	0	2	1	1	5	0	0	0	0	0	0	0	0	3	4	0	3	0	0	1	2	0	0	0	0	0	0	0	0	6	2	0	0	2	2	5	13	0	4	0	0	0	2	2	0	0	0	0	0	0	1	0	0	0	0	0	0	0	0	0	0	2	2	0	0	0	1	0	1	0	4	0	0	2	0	2	1	0	0	0	0	0	0	0	0	2	1	0	0	0	1	0	0	5	8	0	5	8	3	6	13	1	5	0	0	1	2	0	9
chr5	149618175	149618306	ENST00000333677.6	0	+	exon	131	11	25	6	13	ENSG00000183111.11	ARHGEF37	389337	protein_coding	1	149581472	149634968	2	0	0	0	0	0	0	0	0	0	0	0	0	0	0	0	3	3	0	1	3	0	3	1	3	3	0	0	0	0	0	1	6	1	0	0	0	0	6	2	0	0	0	0	0	0	0	0	8	1	0	0	1	0	7	1	3	2	0	0	0	2	0	3	1	0	0	0	0	0	0	0	0	0	0	0	0	0	0	0	1	1	0	0	0	0	2	0	4	2	0	0	0	0	2	0	3	1	0	0	0	0	0	0	0	1	0	0	1	0	1	0	9	10	0	0	3	0	14	7	0	0	0	0	1	0	1	1
chr5	149618937	149619042	ENST00000333677.6	0	+	exon	105	13	25	7	13	ENSG00000183111.11	ARHGEF37	389337	protein_coding	1	149581472	149634968	0	0	0	0	0	1	0	1	0	2	0	0	0	0	0	0	3	13	0	0	1	5	5	2	0	3	0	0	0	0	3	1	5	3	0	0	1	2	4	1	0	0	0	0	0	0	0	0	6	16	0	0	4	0	4	4	0	3	0	0	0	3	2	2	0	1	0	0	0	0	0	0	0	0	0	0	0	0	0	0	0	2	0	0	0	0	0	1	3	3	0	0	1	9	3	1	0	2	0	0	0	0	3	0	0	1	0	0	1	1	0	3	8	31	0	0	6	7	6	7	0	3	0	0	0	2	0	3
chr5	149620353	149620464	ENST00000333677.6	0	+	exon	111	15	25	8	13	ENSG00000183111.11	ARHGEF37	389337	protein_coding	1	149581472	149634968	0	0	0	0	0	0	0	0	1	0	0	0	0	0	0	0	6	6	0	1	0	1	4	7	2	2	0	0	0	0	0	0	2	3	0	1	1	0	5	2	0	0	0	0	0	0	0	1	15	7	0	2	4	1	6	14	1	7	0	0	0	1	0	6	0	0	0	0	0	0	0	2	1	0	0	0	0	0	0	0	5	0	0	0	0	0	0	2	3	3	0	1	2	0	2	3	0	3	0	0	0	0	0	1	1	4	0	1	0	1	1	2	26	12	0	1	2	1	12	8	1	4	0	0	0	3	0	6
chr5	149621732	149622062	ENST00000333677.6	0	+	exon	330	17	25	9	13	ENSG00000183111.11	ARHGEF37	389337	protein_coding	1	149581472	149634968	0	1	0	0	0	0	0	0	0	0	0	0	0	0	1	0	1	4	1	0	0	0	6	2	0	1	0	0	0	0	2	1	0	4	1	0	0	0	4	3	0	0	0	0	0	0	0	0	2	7	3	0	1	1	17	1	0	6	0	0	0	1	1	1	0	0	0	0	0	1	0	0	0	0	1	0	0	0	0	0	1	4	0	0	0	0	5	0	1	1	1	0	1	0	4	0	0	1	0	0	0	0	1	0	0	0	0	0	0	1	2	3	2	11	2	0	0	5	25	14	0	3	1	0	0	0	0	1
chr5	149624011	149624140	ENST00000333677.6	0	+	exon	129	19	25	10	13	ENSG00000183111.11	ARHGEF37	389337	protein_coding	1	149581472	149634968	0	1	0	0	0	0	0	0	1	0	0	0	0	0	0	0	0	12	0	0	0	2	2	3	0	2	0	0	0	0	0	1	2	7	0	0	0	3	0	3	0	1	0	0	0	0	0	0	7	11	0	0	1	2	2	11	0	4	0	0	0	1	0	2	0	0	0	0	0	0	0	0	0	0	0	0	0	0	0	1	0	3	0	0	0	0	1	7	0	5	0	0	1	0	1	6	1	3	0	0	0	1	0	1	1	4	0	0	0	2	0	7	21	41	0	1	1	6	3	23	2	6	0	0	0	2	0	7
chr5	149627075	149627271	ENST00000333677.6	0	+	exon	196	21	25	11	13	ENSG00000183111.11	ARHGEF37	389337	protein_coding	1	149581472	149634968	0	0	0	0	0	0	0	0	0	2	0	0	0	0	1	0	2	0	0	0	0	0	0	5	1	1	0	0	0	0	0	2	1	2	0	0	0	3	2	3	0	1	0	0	0	0	0	0	1	5	0	0	4	3	4	10	0	1	0	0	0	0	0	3	0	2	0	0	0	0	0	1	0	0	0	0	0	0	0	0	1	4	0	0	0	1	0	2	0	0	0	0	1	0	0	6	0	1	0	0	0	0	1	0	1	2	0	0	1	1	0	1	12	23	0	0	4	3	19	19	1	2	0	0	0	0	2	11
chr5	149628808	149628966	ENST00000333677.6	0	+	exon	158	23	25	12	13	ENSG00000183111.11	ARHGEF37	389337	protein_coding	1	149581472	149634968	0	0	0	0	0	1	0	0	0	0	0	0	0	0	0	1	1	7	0	0	1	1	1	7	0	0	0	0	0	0	1	2	2	5	0	0	1	0	1	5	0	0	0	0	0	0	0	0	8	10	0	0	1	1	4	12	1	6	0	0	0	1	0	3	1	2	0	0	0	0	0	4	1	0	0	0	0	0	0	0	0	1	0	0	0	0	1	2	1	2	0	0	0	0	1	2	1	1	0	0	0	1	0	0	3	3	0	0	0	1	2	3	16	16	1	0	5	1	10	11	2	7	0	0	0	0	1	1
chr5	149631981	149634968	ENST00000333677.6	0	+	exon	2987	25	25	13	13	ENSG00000183111.11	ARHGEF37	389337	protein_coding	1	149581472	149634968	0	0	0	0	0	0	0	1	0	0	0	0	0	0	0	3	0	0	0	0	0	0	2	10	0	0	0	0	0	0	0	2	0	0	0	0	0	0	4	11	0	0	0	0	0	0	0	0	0	0	0	0	0	0	9	9	0	0	0	0	0	0	1	12	0	0	0	0	0	0	1	2	0	0	0	0	0	0	1	0	0	0	0	0	0	0	0	4	0	0	0	0	0	0	1	12	0	0	0	0	0	0	1	0	0	0	0	0	0	0	3	3	0	0	0	0	0	0	21	29	0	0	0	0	0	0	2	11
chr9	35665031	35665287	ENST00000378387.3	0	-	exon	256	1	17	1	9	ENSG00000137135.17	ARHGEF39	84904	protein_coding	1	35659343	35665287	8	5	0	0	0	0	0	0	15	22	0	0	0	0	0	0	2	3	0	0	0	0	0	0	9	30	0	0	0	0	0	0	19	40	0	0	0	0	0	0	7	24	0	0	0	0	0	0	11	5	0	0	0	0	0	0	0	1	0	0	0	0	0	0	1	2	0	0	0	0	0	0	10	35	0	0	0	0	0	0	4	2	0	0	0	0	0	0	2	17	0	0	0	0	0	0	15	18	0	0	0	0	0	0	14	30	0	0	0	0	0	0	1	10	0	0	0	0	0	0	5	11	0	0	0	0	0	0
chr9	35664755	35664850	ENST00000378387.3	0	-	exon	95	3	17	2	9	ENSG00000137135.17	ARHGEF39	84904	protein_coding	1	35659343	35665287	7	4	0	0	2	9	6	14	7	18	1	0	6	25	8	7	2	3	0	0	1	2	1	4	0	10	0	0	5	17	4	24	8	19	0	0	7	23	12	52	1	20	0	0	3	17	2	9	1	3	0	0	3	2	8	3	2	1	0	0	0	1	0	1	0	2	0	0	0	0	1	1	17	17	1	0	4	17	5	56	2	2	0	0	0	2	4	7	3	15	0	0	1	9	1	14	15	17	0	0	6	14	9	15	11	28	1	0	2	40	11	33	1	4	0	0	0	5	1	2	2	7	0	0	2	8	3	6
chr9	35664371	35664492	ENST00000378387.3	0	-	exon	121	5	17	3	9	ENSG00000137135.17	ARHGEF39	84904	protein_coding	1	35659343	35665287	13	27	1	0	3	4	6	11	9	26	2	0	2	8	10	9	1	9	0	0	0	4	3	0	9	16	0	0	2	7	4	14	16	57	3	0	2	17	12	21	2	32	0	0	2	9	2	18	7	2	2	0	1	4	3	0	2	3	2	0	0	3	0	0	0	1	0	0	0	0	0	1	15	31	0	0	9	11	12	19	3	1	0	0	0	2	2	1	3	28	0	0	0	13	5	8	21	28	1	0	7	7	13	17	19	58	0	0	4	18	10	24	2	11	0	0	0	0	4	1	2	11	0	0	0	5	4	8
chr9	35664007	35664126	ENST00000378387.3	0	-	exon	119	7	17	4	9	ENSG00000137135.17	ARHGEF39	84904	protein_coding	1	35659343	35665287	8	18	0	0	3	4	13	13	19	22	2	0	5	12	4	17	13	6	0	0	0	6	1	7	9	13	0	0	3	3	7	12	21	33	0	0	1	13	15	36	1	19	0	0	1	11	3	25	4	2	2	0	4	1	3	0	2	3	0	0	0	0	2	5	4	4	0	0	0	0	0	0	21	27	0	0	5	12	18	30	9	3	0	0	1	0	3	2	11	31	0	0	1	13	3	16	23	21	0	0	10	4	19	17	28	42	2	0	1	23	18	36	1	8	0	0	0	7	2	2	7	13	0	0	0	5	2	9
chr9	35663321	35663392	ENST00000378387.3	0	-	exon	71	9	17	5	9	ENSG00000137135.17	ARHGEF39	84904	protein_coding	1	35659343	35665287	3	17	3	0	1	15	7	7	3	23	2	0	1	13	26	10	1	9	2	0	1	19	10	6	0	11	5	0	0	8	7	5	2	24	2	0	3	31	17	18	0	20	1	0	0	19	4	15	0	7	4	0	0	3	4	2	0	12	0	0	0	5	2	1	0	3	3	0	0	4	2	0	1	27	14	0	2	32	9	19	0	4	3	0	1	2	7	0	1	19	3	0	2	24	9	12	6	16	9	0	4	19	22	14	2	43	9	0	1	36	17	19	0	9	0	0	0	4	1	4	0	10	0	0	4	13	3	9
chr9	35662945	35663074	ENST00000378387.3	0	-	exon	129	11	17	6	9	ENSG00000137135.17	ARHGEF39	84904	protein_coding	1	35659343	35665287	10	30	0	0	1	8	3	31	7	31	0	0	1	6	3	26	1	22	0	0	0	6	2	22	3	24	0	0	0	8	0	18	7	63	0	0	1	17	4	38	4	34	0	0	0	11	0	24	1	9	0	0	0	3	0	8	0	6	0	0	0	6	0	14	0	5	0	0	0	2	0	3	5	38	0	0	0	12	3	38	2	9	0	0	0	4	1	4	2	29	0	0	2	9	1	29	8	34	0	0	4	8	6	36	8	93	0	0	0	29	3	80	1	4	0	0	0	0	0	10	1	22	0	0	0	13	4	11
chr9	35662511	35662741	ENST00000378387.3	0	-	exon	230	13	17	7	9	ENSG00000137135.17	ARHGEF39	84904	protein_coding	1	35659343	35665287	4	5	0	0	2	10	9	29	3	10	0	0	0	8	6	16	2	1	0	0	0	3	3	13	1	2	0	0	1	2	2	13	6	17	0	0	3	13	6	42	3	10	0	0	3	8	1	27	1	3	0	0	0	2	0	5	1	1	0	0	0	2	0	9	0	0	0	0	0	0	0	2	3	10	0	0	1	12	4	39	0	1	0	0	0	0	2	5	3	7	0	0	2	12	2	22	7	21	0	0	6	11	6	24	10	27	0	0	2	22	7	79	0	0	1	0	0	2	1	3	2	8	0	0	0	18	1	11
chr9	35662178	35662267	ENST00000378387.3	0	-	exon	89	15	17	8	9	ENSG00000137135.17	ARHGEF39	84904	protein_coding	1	35659343	35665287	14	20	0	0	4	5	2	4	12	17	0	0	0	8	3	8	15	13	0	0	1	2	2	1	2	14	0	0	1	2	1	3	28	41	0	0	2	17	9	16	8	16	0	0	2	5	7	7	3	2	0	0	0	3	0	4	0	2	0	0	0	1	1	1	0	1	0	0	0	0	0	0	32	30	0	0	2	7	5	14	7	4	0	0	0	0	0	2	18	31	0	0	1	7	4	9	16	18	0	0	5	3	9	20	34	31	0	0	8	13	8	24	3	4	0	0	2	0	0	1	14	18	0	0	1	5	1	5
chr9	35659343	35662002	ENST00000378387.3	0	-	exon	2659	17	17	9	9	ENSG00000137135.17	ARHGEF39	84904	protein_coding	1	35659343	35665287	0	0	0	0	0	0	19	14	0	0	0	0	0	0	20	24	0	0	0	0	0	0	19	4	0	0	0	0	0	0	3	10	0	0	0	0	0	0	33	32	0	0	0	0	0	0	12	14	0	0	0	0	0	0	7	9	0	0	0	0	0	0	0	3	0	0	0	0	0	0	0	1	0	0	0	0	0	0	38	17	0	0	0	0	0	0	7	6	0	0	0	0	0	0	22	23	0	0	0	0	0	0	26	21	0	0	0	0	0	0	49	38	0	0	0	0	0	1	5	5	0	0	0	0	0	0	16	13
chr14	21070269	21070399	ENST00000298694.8	0	+	exon	130	1	47	1	24	ENSG00000165801.9	ARHGEF40	55701	protein_coding	1	21070269	21090240	5	3	0	3	0	0	0	0	2	0	0	0	0	0	0	0	5	0	0	0	0	0	0	0	0	0	0	0	0	0	0	0	4	0	0	1	0	0	0	0	16	13	0	2	0	4	0	0	4	2	0	0	0	0	0	0	0	0	0	0	0	0	0	0	14	0	0	3	0	0	0	0	1	1	0	0	0	0	0	0	0	1	0	0	0	0	0	0	3	0	0	0	0	0	0	0	0	0	0	0	0	0	0	0	2	2	0	0	0	0	0	0	2	1	0	0	0	0	0	0	2	0	0	0	0	0	0	0
chr14	21073044	21073242	ENST00000298694.8	0	+	exon	198	3	47	2	24	ENSG00000165801.9	ARHGEF40	55701	protein_coding	1	21070269	21090240	4	14	1	0	3	4	4	15	3	2	0	0	0	1	2	1	1	3	0	0	1	1	4	3	0	0	0	0	0	0	0	0	1	4	0	0	3	1	2	5	11	21	1	3	5	4	11	21	2	6	0	1	4	2	0	2	1	0	0	0	0	1	0	0	7	3	1	0	6	5	10	6	3	2	0	0	0	2	1	3	1	0	0	0	0	0	0	0	0	0	1	0	1	2	1	0	0	0	0	0	0	0	0	1	1	5	0	0	0	2	2	3	0	0	0	0	0	0	2	0	0	1	0	0	2	1	0	0
chr14	21073931	21075180	ENST00000298694.8	0	+	exon	1249	5	47	3	24	ENSG00000165801.9	ARHGEF40	55701	protein_coding	1	21070269	21090240	28	11	0	0	0	0	7	22	2	6	0	0	0	0	3	3	5	1	0	0	0	0	2	2	0	1	0	0	0	0	0	2	5	6	0	0	0	0	4	9	31	34	0	0	0	0	19	29	9	2	0	0	0	0	7	4	0	0	0	0	0	0	1	0	27	9	0	0	0	0	13	7	3	14	0	0	0	0	3	5	0	2	0	0	0	0	1	0	1	1	0	0	0	0	1	4	0	2	0	0	0	0	0	1	5	2	0	0	0	0	1	3	2	0	0	0	0	0	0	1	0	0	0	0	0	0	2	1
chr14	21075331	21075499	ENST00000298694.8	0	+	exon	168	7	47	4	24	ENSG00000165801.9	ARHGEF40	55701	protein_coding	1	21070269	21090240	16	16	0	0	1	2	26	12	1	3	0	0	0	0	1	1	3	2	0	0	2	0	3	2	0	0	0	0	0	0	0	0	4	4	1	0	1	0	3	5	12	32	0	0	7	1	24	24	3	9	0	0	1	1	8	1	0	0	0	0	0	0	0	0	10	19	1	0	5	1	20	14	4	4	0	0	1	2	2	8	0	2	0	0	0	0	0	0	3	1	0	0	0	0	1	0	1	2	0	0	0	0	0	0	1	4	0	0	2	0	3	2	1	1	0	0	0	0	2	0	1	2	0	0	0	0	0	0
chr14	21075644	21075765	ENST00000298694.8	0	+	exon	121	9	47	5	24	ENSG00000165801.9	ARHGEF40	55701	protein_coding	1	21070269	21090240	4	18	0	1	2	2	15	18	0	0	0	0	0	0	1	1	0	0	0	0	0	0	5	5	0	0	0	0	0	0	0	0	0	3	0	0	2	1	3	8	10	15	0	3	2	3	18	29	6	5	0	0	0	4	4	6	0	1	0	0	0	0	0	0	11	4	0	1	2	4	13	8	0	2	0	0	0	0	4	4	0	0	0	0	0	0	0	0	0	0	0	0	1	0	2	1	0	0	0	0	0	0	1	0	0	3	0	0	0	0	3	2	2	0	0	0	0	0	1	2	1	1	0	0	0	2	1	2
chr14	21076359	21076456	ENST00000298694.8	0	+	exon	97	11	47	6	24	ENSG00000165801.9	ARHGEF40	55701	protein_coding	1	21070269	21090240	9	9	0	5	3	9	4	24	0	4	0	0	0	1	0	5	2	3	0	1	0	1	0	3	0	0	0	0	0	0	0	0	5	1	0	1	1	0	1	5	18	16	0	6	6	9	9	14	9	4	0	3	1	0	5	9	0	1	0	0	0	2	0	2	8	9	0	3	8	2	6	14	2	1	0	0	0	3	0	2	1	0	0	0	0	0	0	0	0	1	0	0	0	0	1	1	0	0	0	0	0	1	0	1	1	1	0	1	0	1	0	5	3	0	0	0	0	0	2	0	1	4	0	0	1	2	0	0
chr14	21076562	21076643	ENST00000298694.8	0	+	exon	81	13	47	7	24	ENSG00000165801.9	ARHGEF40	55701	protein_coding	1	21070269	21090240	4	11	0	0	6	8	9	6	2	4	0	0	0	0	1	1	0	2	0	0	0	1	2	1	0	0	0	0	0	1	0	0	1	1	0	0	2	3	5	0	8	9	0	0	9	15	17	10	2	0	0	0	5	3	3	2	0	2	0	0	0	0	0	1	4	7	0	0	4	5	14	7	1	5	0	2	0	0	3	2	0	1	0	0	0	0	1	0	0	0	0	0	0	0	0	2	0	0	0	0	0	0	0	0	0	4	0	1	1	5	1	3	1	0	0	0	1	0	0	0	0	1	0	0	0	0	2	1
chr14	21076773	21076890	ENST00000298694.8	0	+	exon	117	15	47	8	24	ENSG00000165801.9	ARHGEF40	55701	protein_coding	1	21070269	21090240	4	19	1	0	0	5	6	7	1	4	0	0	0	1	0	3	1	2	0	0	0	1	0	0	0	1	0	0	0	0	0	0	2	3	0	0	1	5	2	0	8	32	1	0	2	12	11	9	5	7	0	0	0	2	6	1	0	2	0	0	0	0	0	0	4	9	1	0	2	3	3	4	4	5	2	0	0	3	1	4	0	0	0	0	0	0	0	1	1	0	0	0	0	0	0	1	0	0	0	0	0	0	0	1	3	4	0	0	0	4	2	2	2	0	0	0	1	0	1	0	2	1	0	0	0	0	0	1
chr14	21078176	21078272	ENST00000298694.8	0	+	exon	96	17	47	9	24	ENSG00000165801.9	ARHGEF40	55701	protein_coding	1	21070269	21090240	8	6	0	3	1	4	3	16	1	2	0	1	1	1	0	7	2	2	0	2	0	1	1	3	0	0	0	0	0	0	0	0	2	0	0	1	0	2	2	3	14	10	0	5	4	5	6	26	1	0	0	1	3	2	2	10	1	0	0	0	0	1	0	2	15	8	0	1	2	3	4	12	5	1	0	1	2	0	2	4	0	2	0	1	0	0	0	6	0	1	0	0	0	0	1	4	0	0	0	0	0	0	0	0	4	1	0	0	3	1	0	2	1	0	0	0	2	2	1	3	2	0	0	0	2	0	0	1
chr14	21078372	21078488	ENST00000298694.8	0	+	exon	116	19	47	10	24	ENSG00000165801.9	ARHGEF40	55701	protein_coding	1	21070269	21090240	6	10	0	0	0	6	10	6	0	0	0	0	0	2	3	0	2	0	0	0	0	0	4	3	0	0	0	0	0	0	0	0	1	0	0	0	0	2	3	3	9	13	0	1	10	12	12	19	1	2	0	0	1	0	4	8	1	1	0	0	0	0	1	0	7	2	0	0	5	2	13	6	3	0	0	0	1	0	7	2	0	2	0	0	0	1	1	2	2	2	0	0	0	2	0	2	0	0	0	0	0	0	0	0	2	2	0	0	1	2	5	2	0	0	0	0	1	0	2	2	1	0	0	0	0	1	4	0
chr14	21078883	21079010	ENST00000298694.8	0	+	exon	127	21	47	11	24	ENSG00000165801.9	ARHGEF40	55701	protein_coding	1	21070269	21090240	6	5	0	0	2	3	4	10	4	4	0	0	0	0	0	1	3	1	0	0	1	0	1	0	0	0	0	0	0	0	0	0	2	4	0	0	0	0	1	5	12	18	0	0	2	5	18	15	5	6	0	0	0	3	2	0	1	0	0	0	0	0	1	0	10	7	0	0	2	4	9	10	7	1	0	1	2	2	2	3	1	0	0	0	0	0	0	1	0	0	0	0	1	1	1	1	0	0	0	0	0	0	0	0	5	3	0	0	1	0	2	3	1	2	0	0	0	0	1	0	2	5	0	0	0	0	1	0
chr14	21080659	21080782	ENST00000298694.8	0	+	exon	123	23	47	12	24	ENSG00000165801.9	ARHGEF40	55701	protein_coding	1	21070269	21090240	15	4	0	1	1	0	7	9	2	0	0	0	1	1	3	0	4	0	0	0	1	2	3	1	2	0	0	0	0	0	0	0	3	1	0	0	0	1	3	1	20	10	0	1	0	5	14	15	4	1	0	0	1	0	3	1	0	0	0	0	1	0	0	0	19	7	0	0	3	0	10	5	3	3	0	0	0	1	10	2	0	0	0	0	0	0	1	1	0	0	0	0	0	0	1	0	0	0	0	0	0	0	0	1	2	4	0	0	1	0	5	3	1	0	0	0	0	1	1	0	5	1	0	0	0	0	2	2
chr14	21080872	21081016	ENST00000298694.8	0	+	exon	144	25	47	13	24	ENSG00000165801.9	ARHGEF40	55701	protein_coding	1	21070269	21090240	1	9	1	0	0	1	14	6	2	0	0	0	0	0	3	0	1	1	0	0	1	0	4	1	0	0	0	0	0	0	2	0	2	2	0	0	0	0	3	1	5	8	1	0	0	1	20	8	1	2	1	0	0	0	5	2	0	0	0	0	0	0	1	0	3	7	1	0	0	1	21	4	1	3	0	0	0	2	3	3	1	1	0	0	0	0	0	0	0	1	0	0	0	0	0	0	0	0	0	0	0	0	0	0	1	0	0	0	0	1	3	2	0	0	0	0	0	0	1	1	1	4	0	0	0	0	5	4
chr14	21081508	21082119	ENST00000298694.8	0	+	exon	611	27	47	14	24	ENSG00000165801.9	ARHGEF40	55701	protein_coding	1	21070269	21090240	5	10	0	0	0	0	1	12	1	1	0	0	0	0	2	3	1	0	0	0	0	0	2	5	0	0	0	0	0	0	0	0	1	3	0	0	0	0	2	6	9	12	0	0	0	0	5	40	3	0	0	0	0	0	1	8	0	0	0	0	0	0	0	2	6	12	0	0	0	0	3	7	1	1	0	0	0	0	1	1	1	0	0	0	0	0	1	4	1	0	0	0	0	0	0	0	0	1	0	0	0	0	0	0	0	2	0	0	0	0	1	8	0	0	0	0	0	0	0	1	0	2	0	0	0	0	1	1
chr14	21082243	21082478	ENST00000298694.8	0	+	exon	235	29	47	15	24	ENSG00000165801.9	ARHGEF40	55701	protein_coding	1	21070269	21090240	5	2	0	1	3	1	2	0	0	0	0	0	0	0	1	0	1	0	1	0	0	1	0	1	0	0	0	0	0	0	0	0	2	1	0	0	0	1	1	3	16	3	0	0	5	7	3	6	3	0	0	0	3	1	0	2	0	1	0	0	0	0	0	0	11	3	2	3	2	0	2	2	0	1	0	0	0	0	1	1	0	0	0	0	0	0	1	1	1	0	0	0	1	0	0	0	0	0	0	1	0	0	0	0	2	2	0	0	0	0	0	2	0	0	0	0	0	0	0	0	1	1	0	0	0	0	0	2
chr14	21082830	21082917	ENST00000298694.8	0	+	exon	87	31	47	16	24	ENSG00000165801.9	ARHGEF40	55701	protein_coding	1	21070269	21090240	2	18	0	0	1	17	6	5	0	1	0	0	0	2	0	0	0	2	0	0	0	5	1	0	0	0	0	0	0	0	0	0	2	2	0	0	0	5	1	1	6	7	0	1	2	20	16	4	2	1	0	0	0	4	6	0	0	0	0	0	0	0	0	0	3	15	0	0	4	11	12	2	0	4	0	0	0	2	0	0	1	1	0	0	0	0	0	0	1	2	0	0	0	1	2	0	0	0	0	0	0	0	1	0	2	5	0	0	1	4	1	1	0	4	0	0	0	0	0	0	0	1	0	0	0	2	1	1
chr14	21083834	21084050	ENST00000298694.8	0	+	exon	216	33	47	17	24	ENSG00000165801.9	ARHGEF40	55701	protein_coding	1	21070269	21090240	6	5	0	5	0	1	3	19	0	0	0	0	0	1	0	2	2	1	0	0	0	1	0	2	0	0	0	0	0	0	0	0	3	0	0	0	1	0	1	5	19	6	0	0	2	1	7	16	0	1	0	0	0	1	2	5	1	0	0	0	0	0	0	2	3	7	0	1	1	3	6	8	0	1	0	0	0	2	0	0	0	0	0	0	0	0	1	0	1	0	0	0	1	0	0	0	0	0	0	0	0	0	0	0	1	0	0	0	0	0	3	2	1	0	0	0	0	0	0	1	2	2	0	0	0	1	0	2
chr14	21084752	21084923	ENST00000298694.8	0	+	exon	171	35	47	18	24	ENSG00000165801.9	ARHGEF40	55701	protein_coding	1	21070269	21090240	15	10	0	0	1	1	10	20	4	1	0	0	0	0	0	3	4	1	0	0	0	0	2	5	0	0	0	0	0	0	0	0	1	2	0	0	1	0	3	0	26	12	0	3	1	1	20	12	2	3	0	1	0	1	0	5	0	1	0	0	0	0	1	0	13	6	0	1	1	1	4	9	4	2	0	0	0	0	0	3	4	1	0	0	0	0	0	1	0	0	0	0	0	2	2	3	0	0	0	0	0	0	0	0	5	6	0	0	0	1	1	3	0	1	0	0	0	0	1	1	2	2	0	1	0	3	2	7
chr14	21085688	21085866	ENST00000298694.8	0	+	exon	178	37	47	19	24	ENSG00000165801.9	ARHGEF40	55701	protein_coding	1	21070269	21090240	4	29	0	0	2	0	15	17	0	0	0	0	0	0	4	3	3	5	0	0	0	0	4	3	1	0	0	0	0	0	0	1	0	4	0	0	0	0	2	4	7	37	1	0	0	2	28	32	1	2	0	0	0	0	3	0	0	2	0	0	0	0	0	1	6	17	1	0	0	0	14	7	0	6	0	0	0	0	4	1	0	3	0	0	0	0	4	0	0	2	0	0	0	0	0	2	0	2	0	0	0	0	0	0	0	7	0	0	0	0	5	3	1	2	0	0	0	0	0	0	1	10	0	0	0	0	3	6
chr14	21087000	21087105	ENST00000298694.8	0	+	exon	105	39	47	20	24	ENSG00000165801.9	ARHGEF40	55701	protein_coding	1	21070269	21090240	1	14	0	0	3	21	2	43	2	1	0	0	0	8	0	6	1	4	0	0	1	5	2	16	0	0	0	0	0	1	1	1	0	5	0	0	0	3	0	8	9	26	0	0	0	23	7	75	0	7	0	0	1	3	0	28	0	1	0	0	0	0	0	4	1	20	0	1	5	18	1	50	3	3	0	0	0	3	0	5	0	1	0	0	0	2	0	5	1	0	0	0	0	0	0	4	0	0	0	0	0	0	0	0	1	4	0	0	0	10	0	9	0	1	0	0	0	0	1	3	1	5	0	0	1	1	0	9
chr14	21087319	21087463	ENST00000298694.8	0	+	exon	144	41	47	21	24	ENSG00000165801.9	ARHGEF40	55701	protein_coding	1	21070269	21090240	7	5	0	0	0	8	4	29	2	1	0	0	0	0	2	9	3	4	0	0	1	1	1	4	0	1	0	0	0	0	0	1	1	2	0	0	0	5	0	7	8	12	0	3	1	5	8	48	0	3	0	1	0	2	1	7	0	2	0	0	0	1	0	0	12	10	1	0	4	5	2	23	1	2	0	0	0	0	3	2	0	0	0	0	0	0	0	5	0	0	0	0	0	0	1	0	0	0	0	0	0	2	0	0	6	1	0	0	0	1	2	14	1	1	0	0	0	0	0	0	0	3	0	0	1	0	1	3
chr14	21087967	21088098	ENST00000298694.8	0	+	exon	131	43	47	22	24	ENSG00000165801.9	ARHGEF40	55701	protein_coding	1	21070269	21090240	10	8	0	0	0	2	7	8	2	0	0	2	0	0	2	1	2	3	0	0	0	0	4	5	1	1	0	0	0	0	0	0	0	3	0	1	0	1	1	1	14	8	0	0	2	3	10	16	1	2	0	0	0	0	1	3	0	0	0	0	0	0	0	0	4	3	0	0	1	1	15	7	4	0	0	0	0	0	1	3	0	0	0	0	0	0	0	0	1	0	0	0	0	0	0	2	1	0	0	0	0	0	0	0	3	1	0	0	0	0	6	2	0	0	0	0	0	0	1	2	0	0	0	0	0	2	1	3
chr14	21088829	21088876	ENST00000298694.8	0	+	exon	47	45	47	23	24	ENSG00000165801.9	ARHGEF40	55701	protein_coding	1	21070269	21090240	5	1	0	0	6	31	4	2	0	1	0	1	0	5	1	0	0	0	0	0	2	7	0	1	0	0	0	0	0	0	0	0	0	0	0	0	0	4	1	2	2	7	0	1	7	39	3	8	1	0	0	0	0	4	0	2	1	0	0	0	0	0	0	0	4	7	0	0	3	21	0	7	0	1	0	0	2	2	1	0	0	1	0	0	0	1	0	1	0	1	0	0	1	2	0	0	0	0	0	0	0	2	0	0	2	0	0	0	1	4	2	2	0	0	0	0	0	2	0	0	1	2	0	0	0	9	0	6
chr14	21089013	21090240	ENST00000298694.8	0	+	exon	1227	47	47	24	24	ENSG00000165801.9	ARHGEF40	55701	protein_coding	1	21070269	21090240	0	0	0	0	0	0	11	16	0	0	0	0	0	0	1	5	0	0	0	0	0	0	2	5	0	0	0	0	0	0	0	0	0	0	0	0	0	0	0	5	0	0	0	0	0	0	10	27	0	0	0	0	0	0	1	2	0	0	0	0	0	0	1	0	0	0	0	0	0	0	7	20	0	0	0	0	0	0	2	2	0	0	0	0	0	0	0	1	0	0	0	0	0	0	1	4	0	0	0	0	0	0	0	3	0	0	0	0	0	0	3	10	0	0	0	0	0	0	0	1	0	0	0	0	0	0	1	14
chr19	926036	926059	ENST00000263620.7	0	+	exon	23	1	17	1	9	ENSG00000116017.10	ARID3A	1820	protein_coding	1	926036	975934	0	1	0	0	0	0	0	0	0	2	0	0	0	3	0	0	0	0	0	0	0	1	0	0	0	5	0	0	0	13	0	0	0	0	0	0	0	0	0	0	0	6	0	0	0	20	0	0	0	0	0	0	0	5	0	0	0	0	0	0	0	1	0	0	0	0	0	0	0	4	0	0	0	0	0	0	0	1	0	0	0	0	0	0	0	0	0	0	0	1	0	1	0	2	0	0	0	2	0	0	0	1	0	0	0	2	0	0	0	6	0	0	0	0	0	0	0	0	0	0	0	1	0	0	0	0	0	0
chr19	929261	929896	ENST00000263620.7	0	+	exon	635	3	17	2	9	ENSG00000116017.10	ARID3A	1820	protein_coding	1	926036	975934	3	1	0	0	0	0	0	0	27	18	0	0	0	0	0	5	0	0	0	0	0	0	0	0	23	40	0	0	0	0	0	17	5	7	0	0	0	0	0	0	42	40	0	0	0	0	0	17	3	0	0	0	0	0	0	1	2	0	0	0	0	0	0	3	13	19	0	0	0	0	0	2	19	26	0	0	0	0	0	12	1	2	0	0	0	0	0	0	3	3	0	0	0	0	1	2	4	0	0	0	0	0	0	0	2	4	0	0	0	0	0	4	3	1	0	0	0	0	0	1	1	2	0	0	0	0	0	3
chr19	932417	932742	ENST00000263620.7	0	+	exon	325	5	17	3	9	ENSG00000116017.10	ARID3A	1820	protein_coding	1	926036	975934	1	2	1	0	0	0	2	1	19	22	5	0	9	11	13	17	0	0	0	0	0	0	0	0	23	44	4	0	7	13	12	48	7	13	0	0	0	5	5	9	49	46	2	0	12	12	27	26	7	5	0	0	1	0	2	1	0	0	0	0	0	1	2	1	11	28	0	0	4	20	8	39	34	46	0	0	10	17	9	39	1	1	0	0	0	3	1	2	6	5	0	0	0	5	3	20	3	4	0	0	1	1	3	0	0	4	0	0	2	11	0	8	4	1	0	0	1	0	2	2	2	3	0	0	1	1	0	2
chr19	960091	960164	ENST00000263620.7	0	+	exon	73	7	17	4	9	ENSG00000116017.10	ARID3A	1820	protein_coding	1	926036	975934	5	3	0	0	1	0	0	2	28	9	0	1	15	11	10	20	0	0	0	0	0	0	0	1	23	11	0	0	16	26	10	33	6	1	0	0	3	7	4	16	63	8	0	2	43	9	19	32	1	1	0	0	7	0	1	1	1	0	0	0	0	1	0	2	8	11	0	1	10	28	4	41	26	15	0	0	22	8	13	15	0	1	0	0	1	0	0	2	9	2	0	0	5	1	1	5	5	0	0	0	1	0	3	0	10	0	0	0	0	4	2	1	6	1	0	0	1	5	1	3	1	0	0	0	2	0	1	5
chr19	964247	964431	ENST00000263620.7	0	+	exon	184	9	17	5	9	ENSG00000116017.10	ARID3A	1820	protein_coding	1	926036	975934	0	1	0	0	0	0	6	0	26	4	0	0	4	0	44	11	0	0	0	0	0	0	0	0	29	11	0	0	6	0	34	18	6	0	0	0	0	0	9	5	46	10	0	2	11	1	99	15	5	0	0	0	1	0	7	3	0	0	0	0	0	0	1	6	20	12	1	0	3	2	16	24	29	4	0	0	7	1	42	14	0	0	0	0	0	0	1	13	4	2	0	0	1	0	14	2	1	1	0	0	0	0	6	0	4	1	0	0	0	0	10	3	1	1	0	0	0	0	7	4	0	1	0	1	0	0	3	2
chr19	964832	965080	ENST00000263620.7	0	+	exon	248	11	17	6	9	ENSG00000116017.10	ARID3A	1820	protein_coding	1	926036	975934	1	4	0	0	0	0	0	0	26	15	3	0	2	6	25	6	0	0	0	0	0	0	0	0	28	14	3	0	4	3	28	5	4	10	2	0	0	0	4	1	74	19	4	0	9	11	46	13	4	2	0	0	0	0	6	1	2	3	0	0	0	0	0	1	13	35	4	0	1	8	18	27	32	19	1	0	7	1	29	14	1	1	0	0	0	0	1	0	0	8	0	0	0	0	5	5	4	0	0	0	0	0	1	0	7	6	1	0	1	0	2	4	1	0	0	0	0	1	1	1	6	6	0	0	0	1	1	1
chr19	966571	966868	ENST00000263620.7	0	+	exon	297	13	17	7	9	ENSG00000116017.10	ARID3A	1820	protein_coding	1	926036	975934	2	1	0	6	0	4	1	6	29	4	0	27	17	20	11	17	0	0	0	0	0	0	0	0	17	8	1	13	14	31	16	19	4	3	0	3	1	2	3	5	51	7	0	24	50	9	33	32	4	2	0	4	2	6	2	6	2	1	0	2	2	0	0	7	27	14	0	23	9	56	5	71	37	14	0	7	16	13	23	25	6	4	0	2	1	3	0	11	7	3	0	6	0	10	0	8	3	0	0	0	3	1	1	0	13	1	0	5	3	7	5	7	4	0	0	4	1	6	0	0	4	1	0	0	2	2	4	14
chr19	968404	968503	ENST00000263620.7	0	+	exon	99	15	17	8	9	ENSG00000116017.10	ARID3A	1820	protein_coding	1	926036	975934	0	1	0	0	2	4	6	0	12	8	1	0	17	5	47	9	0	0	0	0	0	0	0	0	7	9	0	0	12	9	28	25	0	7	0	0	2	2	6	1	24	9	1	2	39	4	80	13	1	1	0	1	3	0	7	5	0	0	0	0	0	0	6	0	2	23	0	1	10	9	44	28	13	16	0	0	22	13	34	17	0	0	0	0	0	1	7	1	0	4	0	0	1	4	10	6	3	1	0	0	2	1	4	3	3	4	0	0	5	1	14	2	2	0	0	0	1	0	8	3	0	1	0	0	0	5	4	1
chr19	971877	975934	ENST00000263620.7	0	+	exon	4057	17	17	9	9	ENSG00000116017.10	ARID3A	1820	protein_coding	1	926036	975934	0	0	0	0	0	0	2	7	0	0	0	0	0	0	29	27	0	0	0	0	0	0	0	0	0	0	0	0	0	0	19	27	0	0	0	0	0	0	2	11	0	0	0	0	0	0	65	37	0	0	0	0	0	0	5	5	0	0	0	0	0	0	0	4	0	0	0	0	0	0	13	51	0	0	0	0	0	0	35	42	0	0	0	0	0	0	0	7	0	0	0	0	0	0	2	11	0	0	0	0	0	0	5	5	0	0	0	0	0	0	8	14	0	0	0	0	0	0	3	3	0	0	0	0	0	0	0	4
chr9	34627696	34628107	ENST00000378909.2	0	-	exon	411	1	13	1	7	ENSG00000205143.2	ARID3C	138715	protein_coding	1	34621378	34628107	0	0	0	0	0	0	0	0	0	0	0	0	0	0	0	0	0	0	0	0	0	0	0	0	0	1	0	0	0	0	0	0	0	0	0	0	0	0	0	0	0	0	0	0	0	0	0	0	0	2	0	0	0	0	0	0	0	0	0	0	0	0	0	0	0	0	0	0	0	0	0	0	0	0	0	0	0	0	0	0	0	0	0	0	0	0	0	0	0	0	0	0	0	0	0	0	0	0	0	0	0	0	0	0	0	1	0	0	0	0	0	0	0	0	0	0	0	0	0	0	0	0	0	0	0	0	0	0
chr9	34625741	34625814	ENST00000378909.2	0	-	exon	73	3	13	2	7	ENSG00000205143.2	ARID3C	138715	protein_coding	1	34621378	34628107	0	0	0	0	0	0	0	0	0	0	0	0	0	0	0	0	0	0	0	0	0	0	0	0	0	0	0	0	0	0	0	0	0	0	0	0	0	0	0	0	0	0	0	0	0	0	0	0	0	0	0	0	0	0	0	0	0	0	0	0	0	0	0	0	0	0	0	0	0	0	0	0	0	1	0	0	0	0	0	0	0	0	0	0	0	0	0	0	0	0	0	0	0	0	0	0	0	2	0	0	0	0	0	0	0	0	0	0	0	0	0	0	0	0	0	0	0	0	0	0	0	0	0	0	0	0	0	0
chr9	34623863	34624047	ENST00000378909.2	0	-	exon	184	5	13	3	7	ENSG00000205143.2	ARID3C	138715	protein_coding	1	34621378	34628107	0	0	0	0	0	0	0	0	0	0	0	0	0	0	0	0	0	0	0	0	0	0	0	0	0	0	0	0	0	0	0	1	0	0	0	0	0	0	0	3	0	0	0	0	0	0	0	1	0	0	0	0	0	0	0	0	0	0	0	0	0	0	0	0	0	0	0	0	0	0	0	0	0	0	0	0	0	0	0	0	0	0	0	0	0	0	0	0	0	0	0	0	0	0	0	0	0	0	0	0	0	0	0	1	0	0	0	0	0	0	0	0	0	0	0	0	0	0	0	0	0	0	0	0	0	0	0	2
chr9	34623424	34623714	ENST00000378909.2	0	-	exon	290	7	13	4	7	ENSG00000205143.2	ARID3C	138715	protein_coding	1	34621378	34628107	0	0	0	0	0	0	0	0	0	0	0	0	0	0	0	0	0	0	0	0	0	0	0	0	0	0	0	0	0	0	0	0	0	0	0	0	0	0	0	0	0	0	0	0	0	0	0	0	0	0	0	0	0	0	0	0	0	0	0	0	0	0	0	0	0	0	0	0	0	0	0	0	0	0	0	0	0	0	0	0	0	0	0	0	0	0	0	0	0	0	0	0	0	0	0	0	0	0	0	0	0	0	0	0	0	0	0	0	0	0	0	0	0	0	0	0	0	0	0	0	0	1	0	0	0	0	0	0
chr9	34622346	34622529	ENST00000378909.2	0	-	exon	183	9	13	5	7	ENSG00000205143.2	ARID3C	138715	protein_coding	1	34621378	34628107	0	0	0	0	0	0	0	0	0	0	0	0	0	0	0	0	0	0	0	0	0	0	0	0	0	0	0	0	0	0	0	0	0	0	0	0	0	0	0	0	0	0	0	0	0	0	0	0	0	0	0	0	0	0	0	0	0	0	0	0	0	0	0	0	0	0	0	0	0	0	0	0	0	0	0	0	0	1	0	0	0	0	0	0	0	0	0	0	0	0	0	0	0	0	0	1	0	0	0	0	0	3	0	0	0	1	0	0	0	0	0	0	0	0	0	0	0	1	0	0	0	0	0	0	0	0	0	0
chr9	34622019	34622109	ENST00000378909.2	0	-	exon	90	11	13	6	7	ENSG00000205143.2	ARID3C	138715	protein_coding	1	34621378	34628107	0	0	0	0	0	0	0	0	0	0	0	0	0	0	0	0	0	0	0	0	0	0	0	0	0	0	0	0	0	0	0	0	0	0	0	0	0	0	0	0	0	0	0	0	0	0	0	0	0	0	0	0	0	0	0	0	0	0	0	0	0	0	0	0	0	0	0	0	0	1	0	0	0	0	0	0	0	0	0	0	0	0	0	0	0	0	0	0	0	0	0	0	0	0	0	0	0	0	0	0	0	0	0	1	0	0	0	0	0	0	0	0	0	0	0	0	0	0	0	2	0	0	0	0	0	0	0	0
chr9	34621378	34621558	ENST00000378909.2	0	-	exon	180	13	13	7	7	ENSG00000205143.2	ARID3C	138715	protein_coding	1	34621378	34628107	0	0	0	0	0	0	0	0	0	0	0	0	0	0	0	0	0	0	0	0	0	0	0	0	0	0	0	0	0	0	0	0	0	0	0	0	0	0	0	0	0	0	0	0	0	0	0	0	0	0	0	0	0	0	0	0	0	0	0	0	0	0	0	0	0	0	0	0	0	0	0	0	0	0	0	0	0	0	0	0	0	0	0	0	0	0	0	0	0	0	0	0	0	0	0	1	0	0	0	0	0	2	0	3	0	0	0	0	0	0	0	0	0	0	0	0	0	0	0	0	0	0	0	0	0	0	0	0
chr15	72474325	72475014	ENST00000379887.8	0	+	exon	689	1	27	1	14	ENSG00000166233.14	ARIH1	25820	protein_coding	1	72474325	72602985	81	55	0	0	0	0	0	0	94	70	0	0	0	0	0	0	84	66	0	0	0	0	0	0	79	261	0	0	0	0	0	0	133	187	0	0	0	0	0	0	85	144	0	0	0	0	0	0	185	65	0	0	0	0	0	0	47	51	0	0	0	0	0	0	86	137	0	0	0	0	0	0	118	353	0	0	0	0	0	0	134	70	0	0	0	0	0	0	138	198	0	0	0	0	0	0	93	67	0	0	0	0	0	0	118	157	0	0	0	0	0	0	84	53	0	0	0	0	0	0	48	105	0	0	0	0	0	0
chr15	72518066	72518134	ENST00000379887.8	0	+	exon	68	3	27	2	14	ENSG00000166233.14	ARIH1	25820	protein_coding	1	72474325	72602985	16	85	2	2	24	35	45	40	27	50	0	4	36	40	43	42	34	91	0	2	17	62	53	68	23	28	0	1	18	55	52	32	25	49	1	4	34	97	82	58	28	58	0	2	23	60	48	37	38	56	3	1	42	48	115	47	14	57	0	4	10	37	25	46	28	63	0	0	16	110	55	58	25	41	2	2	26	62	68	45	31	57	2	4	34	55	76	46	44	101	2	9	35	96	76	74	21	65	1	2	16	51	56	39	19	70	1	0	30	62	69	58	4	40	1	0	31	55	43	27	8	109	0	1	19	50	22	55
chr15	72544819	72544964	ENST00000379887.8	0	+	exon	145	5	27	3	14	ENSG00000166233.14	ARIH1	25820	protein_coding	1	72474325	72602985	87	37	3	2	11	9	28	60	77	50	1	4	6	7	62	70	101	70	0	2	8	18	46	125	81	33	0	0	7	6	38	49	126	58	4	2	16	12	45	74	94	39	0	4	13	8	44	67	166	58	2	4	17	14	64	72	65	59	0	1	6	15	23	95	67	92	2	2	13	14	32	120	92	72	0	0	11	13	41	87	119	37	1	4	13	8	60	76	167	87	0	8	11	16	80	142	82	45	1	2	8	10	34	111	83	67	0	1	12	9	37	108	66	55	5	1	6	12	24	88	37	90	2	0	12	19	15	140
chr15	72555270	72555363	ENST00000379887.8	0	+	exon	93	7	27	4	14	ENSG00000166233.14	ARIH1	25820	protein_coding	1	72474325	72602985	38	72	1	2	16	5	81	36	65	44	0	0	19	12	60	24	60	121	1	2	16	24	90	60	54	50	0	0	18	8	67	35	60	53	0	3	25	8	115	29	61	44	0	0	30	12	78	29	83	70	0	3	43	9	141	26	35	110	0	1	12	16	57	40	56	98	0	1	14	9	66	59	52	94	2	3	18	17	81	47	56	62	0	2	33	7	101	37	88	127	1	4	29	23	149	49	49	94	1	4	19	12	70	45	47	83	0	3	20	19	72	39	35	58	0	0	15	16	54	49	28	124	0	1	13	26	35	65
chr15	72555851	72555907	ENST00000379887.8	0	+	exon	56	9	27	5	14	ENSG00000166233.14	ARIH1	25820	protein_coding	1	72474325	72602985	30	46	0	0	33	28	15	45	39	40	0	2	61	19	20	24	34	80	0	2	52	48	19	67	21	28	0	1	52	17	17	18	35	36	0	3	58	41	26	37	37	30	0	3	62	20	26	28	34	45	0	4	83	28	37	28	26	64	0	5	24	47	14	37	37	84	0	1	54	41	14	59	24	56	1	1	51	50	20	56	37	63	0	3	43	29	39	49	63	116	0	1	82	67	33	61	25	66	0	1	44	39	21	35	26	58	0	0	45	32	22	70	17	46	0	1	36	25	10	54	18	57	0	2	21	28	15	54
chr15	72561482	72561549	ENST00000379887.8	0	+	exon	67	11	27	6	14	ENSG00000166233.14	ARIH1	25820	protein_coding	1	72474325	72602985	16	90	0	1	24	34	27	37	15	55	0	0	33	18	46	18	17	102	3	0	16	54	37	49	29	39	1	0	22	24	44	26	33	56	1	0	35	23	45	42	10	43	4	0	32	17	44	37	38	82	3	4	34	31	71	29	9	77	0	0	15	32	23	48	22	39	0	0	31	25	44	40	21	51	0	1	25	40	48	46	25	88	0	1	29	42	37	41	34	148	4	2	38	60	75	58	19	98	2	0	16	29	37	55	13	67	0	1	23	37	36	54	29	24	0	0	17	18	31	21	11	43	0	0	18	51	18	43
chr15	72563393	72563500	ENST00000379887.8	0	+	exon	107	13	27	7	14	ENSG00000166233.14	ARIH1	25820	protein_coding	1	72474325	72602985	36	5	0	3	7	3	34	76	29	12	0	2	14	7	34	49	40	30	0	2	12	6	22	174	35	5	0	7	17	2	35	73	55	10	0	3	14	4	53	81	47	6	0	7	5	5	37	79	49	13	0	1	17	4	60	62	29	44	0	1	3	16	21	106	29	10	0	3	13	6	40	128	34	8	0	2	9	2	38	96	42	16	0	7	13	6	41	86	49	12	0	3	8	4	65	150	39	28	0	2	11	11	24	86	33	14	0	4	9	6	28	107	27	6	0	3	12	3	33	68	30	36	0	0	6	17	24	146
chr15	72566562	72566605	ENST00000379887.8	0	+	exon	43	15	27	8	14	ENSG00000166233.14	ARIH1	25820	protein_coding	1	72474325	72602985	12	21	0	4	34	116	8	23	19	14	0	9	28	73	14	17	12	24	0	14	43	227	11	31	21	23	0	2	31	96	23	26	18	30	0	13	55	133	13	30	14	13	0	6	48	94	10	19	30	40	0	17	53	92	11	16	17	28	1	11	24	158	4	43	24	19	0	6	31	133	12	21	16	36	0	2	33	171	7	30	11	27	0	3	37	117	17	20	21	30	0	24	47	198	9	34	16	29	0	12	35	128	12	37	23	18	0	3	27	114	9	37	6	22	0	5	22	112	16	18	8	46	0	2	32	190	3	42
chr15	72567105	72567177	ENST00000379887.8	0	+	exon	72	17	27	9	14	ENSG00000166233.14	ARIH1	25820	protein_coding	1	72474325	72602985	29	44	0	3	17	27	29	20	35	34	1	5	31	29	25	12	19	84	2	5	30	74	32	39	22	40	1	2	32	29	20	18	21	67	2	2	36	40	38	29	27	33	2	0	29	23	32	14	33	53	1	3	40	41	49	25	10	91	0	6	22	62	24	49	23	69	0	3	30	25	28	16	23	61	1	1	31	41	17	19	35	49	2	2	18	42	25	25	31	99	1	1	40	46	33	32	21	56	1	3	26	45	28	26	26	59	0	2	23	36	22	29	17	34	0	1	15	30	13	35	22	78	0	0	18	46	19	35
chr15	72570176	72570307	ENST00000379887.8	0	+	exon	131	19	27	10	14	ENSG00000166233.14	ARIH1	25820	protein_coding	1	72474325	72602985	43	77	0	3	7	8	40	94	48	42	0	1	9	12	60	51	43	84	1	7	7	18	46	135	43	73	0	1	8	6	46	89	46	75	0	3	18	32	39	103	53	50	0	0	14	4	40	67	43	76	0	1	21	23	55	84	42	124	0	4	7	30	31	89	50	94	0	3	10	17	46	135	30	70	1	1	20	18	34	98	53	88	0	4	12	24	43	107	90	150	0	12	20	17	52	172	53	95	0	3	16	18	34	111	45	69	0	2	7	11	42	113	47	63	1	2	12	12	20	67	35	122	0	0	16	27	21	102
chr15	72572107	72572165	ENST00000379887.8	0	+	exon	58	21	27	11	14	ENSG00000166233.14	ARIH1	25820	protein_coding	1	72474325	72602985	6	53	1	1	24	68	15	46	18	36	0	2	21	42	23	31	10	70	0	0	17	104	17	56	12	41	1	0	22	62	8	33	9	61	0	1	24	96	20	45	8	39	0	0	23	50	20	35	17	55	2	1	28	59	20	26	8	55	0	0	6	84	19	39	12	53	0	0	17	87	28	62	13	50	0	0	20	83	16	34	13	38	2	5	25	70	23	35	10	75	1	1	32	138	41	82	7	64	2	1	18	108	27	37	12	41	0	0	18	93	19	35	11	22	0	0	22	56	24	32	7	88	0	0	39	116	9	43
chr15	72580730	72580991	ENST00000379887.8	0	+	exon	261	23	27	12	14	ENSG00000166233.14	ARIH1	25820	protein_coding	1	72474325	72602985	24	27	0	11	16	26	13	53	32	29	0	7	20	22	21	57	13	51	0	14	10	40	17	71	21	26	0	2	12	32	22	49	21	47	0	11	14	41	21	83	23	34	0	6	10	29	21	68	42	46	0	13	17	30	29	72	15	49	0	7	3	40	11	66	17	26	0	12	16	25	13	54	19	46	0	4	11	38	22	74	42	47	0	19	12	37	28	64	31	63	0	17	18	52	24	102	38	61	0	11	5	24	21	54	30	57	0	6	10	25	20	70	10	25	0	9	16	27	17	60	15	55	0	2	9	44	37	85
chr15	72582074	72582187	ENST00000379887.8	0	+	exon	113	25	27	13	14	ENSG00000166233.14	ARIH1	25820	protein_coding	1	72474325	72602985	32	31	0	9	20	5	33	93	38	31	0	9	14	9	42	92	40	49	0	22	15	23	22	138	24	21	0	3	12	12	23	95	41	44	1	21	11	14	34	109	35	23	1	6	10	5	27	98	66	41	0	9	12	7	60	133	53	45	0	11	4	14	21	146	35	17	0	6	8	8	37	106	25	55	0	6	10	19	23	148	66	26	0	18	20	8	58	123	53	45	0	10	7	16	58	241	55	47	0	5	14	15	40	140	29	39	0	10	7	12	40	136	37	27	0	11	8	12	27	91	16	41	0	5	6	18	20	121
chr15	72583207	72602985	ENST00000379887.8	0	+	exon	19778	27	27	14	14	ENSG00000166233.14	ARIH1	25820	protein_coding	1	72474325	72602985	0	0	0	0	0	0	61	28	0	0	0	0	0	0	61	41	0	0	0	0	0	0	78	58	0	0	0	0	0	0	39	49	0	0	0	0	0	0	73	13	0	0	0	0	0	0	51	43	0	0	0	0	0	0	88	45	0	0	0	0	0	0	68	62	0	0	0	0	0	0	49	30	0	0	0	0	0	0	42	64	0	0	0	0	0	0	106	46	0	0	0	0	0	0	71	87	0	0	0	0	0	0	74	40	0	0	0	0	0	0	46	40	0	0	0	0	0	0	56	51	0	0	0	0	0	0	30	69
chr5	176365467	176365746	ENST00000310389.5	0	+	exon	279	1	7	1	4	ENSG00000175414.6	ARL10	285598	protein_coding	1	176365467	176381909	3	1	0	0	0	0	0	0	1	0	0	0	0	0	0	0	1	1	0	1	0	0	0	0	7	2	0	0	0	1	0	0	0	0	0	0	0	0	0	0	0	0	0	0	0	0	0	0	1	0	0	0	0	0	0	0	3	1	0	0	0	0	0	0	4	4	0	1	0	0	0	0	0	0	0	0	0	0	0	0	2	0	0	2	0	0	0	0	0	0	0	0	0	0	0	0	0	0	0	0	0	0	0	0	1	0	0	0	0	0	0	0	0	1	0	0	0	0	0	0	0	0	0	0	0	0	0	0
chr5	176366379	176366581	ENST00000310389.5	0	+	exon	202	3	7	2	4	ENSG00000175414.6	ARL10	285598	protein_coding	1	176365467	176381909	7	3	0	0	1	0	2	2	4	0	0	0	0	0	1	1	1	0	0	0	0	0	1	0	9	9	1	0	1	2	5	3	0	0	0	0	0	0	0	0	0	0	0	0	0	0	0	1	1	0	0	0	0	0	1	0	2	6	0	0	0	1	3	3	5	9	0	0	0	1	4	1	0	0	0	0	0	0	0	0	0	2	0	0	0	0	2	0	0	0	0	0	0	0	0	0	0	0	0	0	0	0	0	0	1	0	0	0	0	0	1	0	1	3	0	0	0	0	0	0	0	1	0	0	0	0	0	0
chr5	176368806	176368982	ENST00000310389.5	0	+	exon	176	5	7	3	4	ENSG00000175414.6	ARL10	285598	protein_coding	1	176365467	176381909	0	3	2	0	1	0	5	6	1	0	0	0	0	1	4	1	0	1	0	0	0	3	1	3	2	3	0	0	0	3	11	10	0	0	0	0	0	0	0	0	0	0	0	0	0	0	0	0	0	0	0	0	0	1	1	3	0	2	0	0	0	2	2	19	4	3	0	0	1	3	4	11	0	0	0	0	0	0	0	0	0	0	0	0	0	0	0	0	0	0	0	0	0	0	0	0	0	0	0	0	0	0	0	0	0	0	0	0	0	0	1	3	0	0	0	0	0	0	1	2	0	0	0	0	0	0	0	0
chr5	176371721	176381909	ENST00000310389.5	0	+	exon	10188	7	7	4	4	ENSG00000175414.6	ARL10	285598	protein_coding	1	176365467	176381909	0	0	0	0	0	0	1	19	0	0	0	0	0	0	1	4	0	0	0	0	0	0	0	8	0	0	0	0	0	0	2	17	0	0	0	0	0	0	0	0	0	0	0	0	0	0	0	0	0	0	0	0	0	0	0	7	0	0	0	0	0	0	0	21	0	0	0	0	0	0	5	23	0	0	0	0	0	0	0	0	0	0	0	0	0	0	0	2	0	0	0	0	0	0	0	1	0	0	0	0	0	0	0	0	0	0	0	0	0	0	0	1	0	0	0	0	0	0	0	7	0	0	0	0	0	0	0	2
chrX	100969710	100969809	ENST00000450049.6	0	+	exon	99	1	15	1	8	ENSG00000174225.14	ARL13A	392509	protein_coding	1	100969710	100990806	0	0	0	0	0	0	0	0	0	0	0	0	0	0	0	0	0	0	0	0	0	0	0	0	0	0	0	0	0	0	0	0	0	0	0	0	0	0	0	0	0	0	0	0	0	0	0	0	0	0	0	0	0	0	0	0	0	0	0	0	0	0	0	0	0	0	0	0	0	0	0	0	0	0	0	0	0	0	0	0	0	0	0	0	0	0	0	0	0	0	0	0	0	0	0	0	0	0	0	0	0	0	0	0	0	0	0	0	0	0	0	0	0	0	0	0	0	0	0	0	0	0	0	0	0	0	0	0
chrX	100973675	100973748	ENST00000450049.6	0	+	exon	73	3	15	2	8	ENSG00000174225.14	ARL13A	392509	protein_coding	1	100969710	100990806	0	0	0	0	0	0	0	0	0	0	0	0	0	0	0	0	0	0	0	0	0	0	0	0	0	0	0	0	0	0	0	0	0	0	0	0	0	0	0	0	0	0	0	0	0	0	0	0	0	0	0	0	0	0	0	0	0	1	0	0	0	0	0	0	0	0	0	0	0	0	0	0	0	0	0	0	0	0	0	0	0	1	0	0	0	0	0	0	0	0	0	0	0	0	0	0	0	0	0	0	0	0	0	0	0	0	0	0	0	0	0	1	0	0	0	0	0	0	0	0	0	0	0	0	0	0	0	0
chrX	100974126	100974197	ENST00000450049.6	0	+	exon	71	5	15	3	8	ENSG00000174225.14	ARL13A	392509	protein_coding	1	100969710	100990806	0	0	0	0	0	0	0	0	0	0	0	0	0	0	0	0	0	0	0	0	0	0	0	0	0	0	0	0	0	0	0	0	0	0	0	0	0	0	0	0	0	0	0	0	0	0	0	0	0	2	0	0	0	0	0	0	0	0	0	0	0	1	0	3	0	0	0	0	0	0	0	0	0	0	0	0	0	0	0	0	0	0	0	0	0	0	0	0	0	0	0	0	0	0	0	0	0	0	0	0	0	0	0	0	0	0	0	0	0	0	0	0	0	0	0	0	0	0	0	0	0	0	0	0	0	0	0	0
chrX	100985666	100985916	ENST00000450049.6	0	+	exon	250	7	15	4	8	ENSG00000174225.14	ARL13A	392509	protein_coding	1	100969710	100990806	0	0	0	0	0	0	0	0	0	0	0	0	0	0	0	0	0	0	0	0	0	0	0	0	0	0	0	0	0	0	0	0	0	0	0	0	0	0	0	0	0	0	0	0	0	0	0	0	0	0	0	0	0	0	0	0	0	0	0	0	0	0	0	0	0	0	0	0	0	0	0	0	0	0	0	0	0	0	0	0	0	0	0	0	0	0	0	0	0	0	0	0	0	0	0	0	0	0	0	0	0	0	0	0	0	0	0	0	0	0	0	0	0	0	0	0	0	0	0	0	0	0	0	0	0	0	0	0
chrX	100986795	100986901	ENST00000450049.6	0	+	exon	106	9	15	5	8	ENSG00000174225.14	ARL13A	392509	protein_coding	1	100969710	100990806	0	0	0	0	0	0	0	0	0	0	0	0	0	0	0	0	0	0	0	0	0	0	0	0	0	0	0	0	0	0	0	0	0	0	0	0	0	0	0	0	0	0	0	0	0	0	0	0	0	0	0	0	0	0	0	0	0	0	0	0	0	0	0	0	0	0	0	0	0	0	0	0	0	0	0	0	0	0	0	0	0	0	0	0	0	0	0	0	0	0	0	0	0	0	0	0	0	0	0	0	0	0	0	0	0	0	0	0	0	0	0	0	0	0	0	0	0	0	0	0	0	0	0	0	0	0	0	0
chrX	100987389	100987556	ENST00000450049.6	0	+	exon	167	11	15	6	8	ENSG00000174225.14	ARL13A	392509	protein_coding	1	100969710	100990806	0	0	0	0	0	0	0	0	0	0	0	0	0	0	0	0	0	0	0	0	0	0	0	0	0	0	0	0	0	0	0	0	0	0	0	0	0	0	0	0	0	0	0	0	0	0	0	0	0	0	0	0	0	0	0	0	0	0	0	0	0	0	0	0	0	0	0	0	0	0	0	0	0	0	0	0	0	0	0	0	0	0	0	0	0	0	0	0	0	0	0	0	0	0	0	0	0	0	0	0	0	0	0	0	0	0	0	0	0	0	0	0	0	0	0	0	0	0	0	0	0	0	0	0	0	0	0	0
chrX	100988192	100988283	ENST00000450049.6	0	+	exon	91	13	15	7	8	ENSG00000174225.14	ARL13A	392509	protein_coding	1	100969710	100990806	0	0	0	0	0	0	0	0	0	0	0	0	0	0	0	0	0	0	0	0	0	0	0	0	0	0	0	0	0	0	0	0	0	0	0	0	0	0	0	1	0	0	0	0	0	0	0	0	0	0	0	0	0	0	0	0	0	0	0	0	0	0	0	0	0	0	0	0	0	0	0	0	0	0	0	0	0	0	0	0	0	0	0	0	0	0	0	0	0	0	0	0	0	0	0	0	0	0	0	0	0	0	0	0	0	0	0	0	0	0	0	0	0	0	0	0	0	0	0	0	0	0	0	0	0	0	0	0
chrX	100990561	100990806	ENST00000450049.6	0	+	exon	245	15	15	8	8	ENSG00000174225.14	ARL13A	392509	protein_coding	1	100969710	100990806	0	0	0	0	0	0	0	0	0	0	0	0	0	0	0	0	0	0	0	0	0	0	0	0	0	0	0	0	0	0	0	0	0	0	0	0	0	0	0	0	0	0	0	0	0	0	0	0	0	0	0	0	0	0	0	0	0	0	0	0	0	0	0	0	0	0	0	0	0	0	0	0	0	0	0	0	0	0	0	0	0	0	0	0	0	0	0	0	0	0	0	0	0	0	0	0	0	0	0	0	0	0	0	0	0	0	0	0	0	0	0	0	0	0	0	0	0	0	0	0	0	0	0	0	0	0	0	0
chr11	30323050	30323202	ENST00000282032.3	0	+	exon	152	1	7	1	4	ENSG00000152219.4	ARL14EP	120534	protein_coding	1	30323050	30338227	72	253	0	0	0	0	0	0	22	114	0	0	0	0	0	0	10	80	0	0	0	0	0	0	62	283	0	0	0	0	0	0	31	174	0	0	0	0	0	0	32	194	0	0	0	0	0	0	57	74	0	0	0	0	0	0	7	83	0	0	0	0	0	0	11	39	0	0	0	0	0	0	39	361	0	0	0	0	0	0	63	76	0	0	0	0	0	0	16	88	0	0	0	0	0	0	98	269	0	0	0	0	0	0	31	164	0	0	0	0	0	0	33	126	0	0	0	0	0	0	4	139	0	0	0	0	0	0
chr11	30330885	30331374	ENST00000282032.3	0	+	exon	489	3	7	2	4	ENSG00000152219.4	ARL14EP	120534	protein_coding	1	30323050	30338227	59	327	0	0	0	0	72	275	22	90	0	0	0	0	22	102	16	74	0	0	0	0	10	96	34	145	0	0	0	0	62	161	19	79	0	0	0	0	31	63	23	107	0	0	0	0	32	84	18	98	0	0	0	0	57	80	9	71	0	0	0	0	7	66	17	28	0	0	0	0	11	27	47	169	0	0	0	0	39	127	41	97	0	0	0	0	63	66	13	45	0	0	0	0	16	42	81	247	0	0	0	0	98	236	12	104	0	0	0	0	31	117	28	96	0	0	0	0	33	72	10	50	0	0	0	0	4	65
chr11	30332865	30332993	ENST00000282032.3	0	+	exon	128	5	7	3	4	ENSG00000152219.4	ARL14EP	120534	protein_coding	1	30323050	30338227	45	197	2	5	12	43	44	205	18	65	0	2	3	16	16	61	9	35	0	1	3	15	12	46	7	100	0	0	5	26	26	119	17	70	2	0	4	13	13	54	10	53	1	0	4	15	18	52	15	50	1	1	4	8	12	47	5	61	0	2	0	10	9	46	7	24	0	2	6	9	11	20	13	87	1	0	8	16	34	97	10	53	1	0	7	5	31	58	4	22	0	0	1	6	9	33	22	174	0	2	12	35	56	149	7	49	1	1	0	16	9	60	12	31	1	1	3	3	22	48	5	38	0	0	2	5	8	50
chr11	30336566	30338227	ENST00000282032.3	0	+	exon	1661	7	7	4	4	ENSG00000152219.4	ARL14EP	120534	protein_coding	1	30323050	30338227	0	0	0	0	0	0	64	390	0	0	0	0	0	0	23	58	0	0	0	0	0	0	15	94	0	0	0	0	0	0	13	133	0	0	0	0	0	0	21	28	0	0	0	0	0	0	14	142	0	0	0	0	0	0	21	110	0	0	0	0	0	0	7	59	0	0	0	0	0	0	16	30	0	0	0	0	0	0	25	167	0	0	0	0	0	0	21	103	0	0	0	0	0	0	9	75	0	0	0	0	0	0	39	390	0	0	0	0	0	0	8	117	0	0	0	0	0	0	16	70	0	0	0	0	0	0	8	64
chr11	65014181	65014272	ENST00000301886.3	0	+	exon	91	1	21	1	11	ENSG00000273003.1	ARL2-SNX15	100528018	protein_coding	1	65014181	65040570	32	9	0	7	0	2	0	0	50	9	0	9	0	5	0	0	6	6	0	7	0	1	0	0	39	10	0	6	0	2	0	0	23	18	0	6	0	2	0	0	29	14	0	8	0	3	0	0	18	5	0	9	0	4	0	0	23	7	0	7	0	1	0	0	28	3	0	9	0	0	0	0	92	59	0	29	0	12	0	0	48	3	0	15	0	1	0	0	20	6	0	12	0	1	0	0	59	15	0	28	0	9	0	0	96	22	0	24	0	10	0	0	83	8	0	35	0	3	0	0	27	8	0	8	0	2	0	0
chr11	65018363	65018474	ENST00000301886.3	0	+	exon	111	3	21	2	11	ENSG00000273003.1	ARL2-SNX15	100528018	protein_coding	1	65014181	65040570	11	2	0	1	7	0	32	2	15	4	0	2	16	0	43	7	7	0	0	0	1	0	12	4	15	1	0	3	9	0	36	12	14	2	0	1	4	0	21	4	21	0	0	0	9	1	28	3	6	1	0	0	12	1	15	1	8	0	0	0	3	0	27	0	14	0	0	2	5	0	32	1	48	5	1	0	35	2	81	12	14	2	0	0	12	0	49	1	12	0	0	0	2	0	28	0	24	4	0	2	25	0	61	11	33	8	0	1	28	4	91	17	33	2	0	1	22	5	94	5	40	5	0	0	5	1	30	9
chr11	65018570	65018733	ENST00000301886.3	0	+	exon	163	5	21	3	11	ENSG00000273003.1	ARL2-SNX15	100528018	protein_coding	1	65014181	65040570	0	6	2	0	0	0	13	4	0	11	1	0	0	3	21	7	0	3	0	0	0	0	6	2	0	11	1	0	0	1	17	9	0	8	0	0	0	0	13	5	0	7	1	0	0	0	18	1	0	6	0	0	0	0	11	1	0	1	0	0	0	0	8	2	0	2	0	0	0	0	15	1	0	12	4	0	0	4	51	7	0	8	2	0	0	0	19	2	0	1	1	0	0	0	10	1	0	20	4	0	0	0	27	7	0	24	4	0	0	3	37	25	0	8	2	0	0	1	42	7	0	8	1	0	0	4	33	12
chr11	65027317	65027636	ENST00000301886.3	0	+	exon	319	7	21	4	11	ENSG00000273003.1	ARL2-SNX15	100528018	protein_coding	1	65014181	65040570	18	8	0	0	0	1	0	0	20	7	0	0	0	0	0	0	7	1	0	0	0	0	0	2	32	4	0	0	0	1	0	1	17	6	0	0	0	0	0	1	39	15	0	0	0	0	0	0	18	8	0	0	0	0	0	3	4	5	0	0	0	0	0	1	12	2	0	0	0	0	0	1	30	14	0	0	0	0	0	1	6	4	0	0	0	0	0	2	34	13	0	0	0	0	0	0	23	1	0	0	0	1	0	2	20	14	0	0	0	0	0	0	45	13	0	0	0	0	0	6	28	4	0	0	0	0	0	0
chr11	65032167	65032203	ENST00000301886.3	0	+	exon	36	9	21	5	11	ENSG00000273003.1	ARL2-SNX15	100528018	protein_coding	1	65014181	65040570	1	1	0	0	1	4	17	0	1	2	0	0	4	4	15	0	2	3	0	0	1	0	6	1	0	4	0	0	8	2	23	0	0	1	0	0	10	2	7	1	3	1	0	2	9	2	29	0	0	2	0	0	7	3	11	0	0	0	0	0	0	2	4	0	0	1	0	1	0	2	10	0	1	0	0	0	14	6	16	1	2	4	0	0	0	0	6	0	0	1	0	1	9	0	23	0	2	1	0	0	7	0	14	0	2	6	0	0	7	2	12	0	6	0	0	1	10	5	35	2	1	2	0	1	8	6	20	1
chr11	65032430	65032551	ENST00000301886.3	0	+	exon	121	11	21	6	11	ENSG00000273003.1	ARL2-SNX15	100528018	protein_coding	1	65014181	65040570	32	5	0	0	2	0	0	0	22	1	0	0	0	0	3	4	6	3	0	1	2	0	1	0	24	6	0	0	1	0	7	7	14	0	0	0	2	0	8	2	47	4	0	0	4	0	10	4	9	1	1	0	3	0	3	4	9	0	0	0	0	0	0	2	11	4	0	0	0	1	1	2	25	6	0	1	2	0	13	1	9	4	0	0	1	1	1	2	30	3	0	2	3	0	7	2	30	2	0	0	3	0	6	1	19	8	0	0	0	0	9	4	39	9	0	0	9	0	6	2	19	5	2	0	2	0	6	4
chr11	65034846	65034962	ENST00000301886.3	0	+	exon	116	13	21	7	11	ENSG00000273003.1	ARL2-SNX15	100528018	protein_coding	1	65014181	65040570	2	0	0	0	12	2	22	0	9	5	0	0	8	0	14	2	1	1	0	1	3	1	6	1	15	3	0	0	6	2	19	1	5	7	0	0	3	0	13	1	16	2	0	0	7	0	44	4	17	1	0	0	6	0	7	3	0	4	0	0	3	0	6	1	1	1	0	0	7	0	4	1	14	0	0	1	7	0	21	1	3	0	0	0	1	0	10	1	11	0	0	0	13	0	22	1	10	1	0	0	10	0	23	1	19	5	0	0	6	0	13	4	19	3	0	1	13	1	32	0	6	6	0	0	5	0	16	4
chr11	65035058	65035206	ENST00000301886.3	0	+	exon	148	15	21	8	11	ENSG00000273003.1	ARL2-SNX15	100528018	protein_coding	1	65014181	65040570	2	1	0	0	1	0	13	1	6	1	0	0	0	0	17	4	3	1	0	0	1	0	3	1	10	2	0	0	1	0	20	2	5	4	0	0	0	0	8	6	16	1	0	0	1	0	22	3	2	4	0	0	1	0	22	0	1	0	0	0	0	0	3	2	1	1	0	0	1	0	7	2	9	3	0	0	1	0	21	2	1	1	0	0	0	0	4	0	11	1	0	0	0	0	24	0	3	1	0	0	2	0	18	0	10	3	0	0	2	0	23	1	15	1	0	0	0	0	33	0	8	3	0	0	0	0	11	0
chr11	65035519	65035663	ENST00000301886.3	0	+	exon	144	17	21	9	11	ENSG00000273003.1	ARL2-SNX15	100528018	protein_coding	1	65014181	65040570	0	2	0	0	0	0	3	2	1	1	0	0	0	2	6	5	0	1	0	0	1	2	3	8	2	2	0	0	0	2	11	5	2	2	0	0	0	1	5	5	4	5	1	0	1	0	15	6	3	2	0	0	0	0	3	5	1	2	0	0	0	0	1	6	1	1	2	0	0	1	1	4	6	5	0	0	2	1	8	6	3	1	0	0	0	2	1	3	4	2	1	0	0	1	10	1	2	2	0	0	2	0	3	3	0	5	0	0	1	0	10	7	9	7	0	0	0	2	15	7	0	8	0	0	0	0	8	8
chr11	65038571	65038829	ENST00000301886.3	0	+	exon	258	19	21	10	11	ENSG00000273003.1	ARL2-SNX15	100528018	protein_coding	1	65014181	65040570	2	2	0	0	0	4	0	3	9	0	0	0	0	1	1	10	4	4	0	1	0	1	1	6	10	0	0	2	2	5	0	7	5	0	0	0	1	3	1	3	11	0	0	0	1	2	4	7	2	0	0	3	2	3	2	6	3	0	0	0	1	0	0	4	2	1	0	0	1	5	0	4	2	0	0	1	2	0	6	4	4	0	0	1	0	0	3	2	5	2	0	0	4	2	0	4	5	1	0	1	1	0	3	13	15	1	0	1	0	2	1	9	18	0	0	2	7	5	2	20	10	3	0	4	0	2	0	12
chr11	65039685	65040570	ENST00000301886.3	0	+	exon	885	21	21	11	11	ENSG00000273003.1	ARL2-SNX15	100528018	protein_coding	1	65014181	65040570	0	0	0	0	0	0	2	2	0	0	0	0	0	0	10	4	0	0	0	0	0	0	6	2	0	0	0	0	0	0	14	5	0	0	0	0	0	0	6	4	0	0	0	0	0	0	12	3	0	0	0	0	0	0	7	3	0	0	0	0	0	0	4	2	0	0	0	0	0	0	3	4	0	0	0	0	0	0	5	2	0	0	0	0	0	0	5	1	0	0	0	0	0	0	9	2	0	0	0	0	0	0	7	4	0	0	0	0	0	0	16	3	0	0	0	0	0	0	27	5	0	0	0	0	0	0	14	6
chr10	102714272	102714407	ENST00000260746.5	0	-	exon	135	1	11	1	6	ENSG00000138175.8	ARL3	403	protein_coding	1	102673730	102714407	53	11	0	0	0	0	0	0	32	2	0	0	0	0	0	0	14	1	0	0	0	0	0	0	61	12	0	0	0	1	0	0	46	12	0	0	0	0	0	0	28	10	0	0	0	1	0	0	85	6	0	0	0	1	0	0	33	3	0	0	0	0	0	0	60	8	0	0	0	0	0	0	35	14	0	0	0	2	0	0	26	2	0	0	0	0	0	0	85	15	0	0	0	1	0	0	102	11	0	0	0	0	0	0	136	13	0	0	0	0	0	0	28	1	0	0	0	0	0	0	28	6	0	0	0	0	0	0
chr10	102705345	102705489	ENST00000260746.5	0	-	exon	144	3	11	2	6	ENSG00000138175.8	ARL3	403	protein_coding	1	102673730	102714407	57	7	1	0	7	3	45	5	36	8	0	0	10	0	23	9	19	3	0	0	8	0	6	2	61	9	0	0	12	4	49	18	61	3	1	0	13	1	32	8	34	5	0	0	9	3	20	10	60	5	1	0	28	2	57	8	36	11	0	0	6	0	28	8	61	9	0	0	16	5	49	11	43	3	0	0	21	7	15	9	43	1	0	0	11	0	16	4	126	17	0	0	24	7	61	18	100	18	1	0	20	3	81	13	178	9	0	0	36	5	105	22	41	4	0	0	10	0	18	5	26	4	0	0	12	5	16	5
chr10	102699372	102699489	ENST00000260746.5	0	-	exon	117	5	11	3	6	ENSG00000138175.8	ARL3	403	protein_coding	1	102673730	102714407	96	27	6	0	18	0	38	8	74	24	6	0	8	4	33	5	30	10	0	0	6	0	21	3	92	24	4	0	21	2	50	5	53	21	2	0	23	2	50	4	39	12	2	0	8	0	33	5	98	19	5	0	32	2	51	3	45	19	2	0	17	1	27	3	75	8	2	0	19	2	57	1	47	6	5	0	23	0	38	7	49	12	4	0	13	3	36	1	142	40	11	0	47	4	94	10	148	33	9	0	25	3	89	3	221	25	8	0	36	4	171	11	56	5	2	0	17	0	30	8	38	15	3	0	13	2	22	5
chr10	102689892	102689943	ENST00000260746.5	0	-	exon	51	7	11	4	6	ENSG00000138175.8	ARL3	403	protein_coding	1	102673730	102714407	75	1	1	0	100	0	17	3	52	1	2	0	69	3	11	1	30	1	3	0	28	1	6	2	83	0	1	0	88	11	24	6	72	1	0	0	60	1	16	7	38	2	1	0	36	0	10	3	105	0	1	0	106	1	27	3	51	0	0	0	46	3	16	0	95	0	1	0	72	1	21	5	54	1	0	0	47	3	23	1	61	0	0	0	49	0	13	0	170	3	2	0	152	2	35	17	153	5	2	0	146	3	30	6	254	2	2	0	219	3	37	4	72	0	0	0	60	1	14	1	57	8	0	0	40	6	12	2
chr10	102685815	102686001	ENST00000260746.5	0	-	exon	186	9	11	5	6	ENSG00000138175.8	ARL3	403	protein_coding	1	102673730	102714407	20	14	8	0	19	2	153	3	25	3	5	0	19	1	99	0	8	4	2	0	3	0	53	2	33	15	4	0	24	2	145	13	23	7	0	0	14	2	118	7	14	5	0	0	8	0	67	1	27	3	1	0	21	0	189	3	22	3	2	0	9	0	86	7	25	4	1	0	14	2	156	10	12	7	3	0	15	2	83	7	14	5	3	0	7	0	102	3	51	8	3	0	45	3	274	11	48	19	5	0	27	2	267	19	92	16	3	0	32	0	438	8	24	2	2	0	16	0	116	3	19	10	1	0	16	0	81	12
chr10	102673730	102676941	ENST00000260746.5	0	-	exon	3211	11	11	6	6	ENSG00000138175.8	ARL3	403	protein_coding	1	102673730	102714407	0	0	0	0	0	0	39	21	0	0	0	0	0	0	46	10	0	0	0	0	0	0	11	5	0	0	0	0	0	0	57	12	0	0	0	0	0	0	37	11	0	0	0	0	0	0	23	11	0	0	0	0	0	0	48	2	0	0	0	0	0	0	31	9	0	0	0	0	0	0	40	7	0	0	0	0	0	0	27	3	0	0	0	0	0	0	21	8	0	0	0	0	0	0	96	10	0	0	0	0	0	0	75	17	0	0	0	0	0	0	125	21	0	0	0	0	0	0	40	10	0	0	0	0	0	0	35	10
chr10	18659404	18659683	ENST00000377275.3	0	+	exon	279	1	11	1	6	ENSG00000165997.4	ARL5B	221079	protein_coding	1	18659404	18681639	28	20	0	1	0	6	0	0	127	76	0	38	0	25	0	0	36	33	0	10	0	7	0	0	63	110	0	10	0	14	0	0	38	85	0	12	0	27	0	0	52	71	0	3	0	9	0	0	84	35	0	23	0	9	0	0	18	18	0	2	0	5	0	0	10	42	0	2	0	13	0	0	70	179	0	33	0	64	0	0	55	35	0	19	0	17	0	0	41	69	0	13	0	19	0	0	35	33	0	11	0	6	0	0	11	28	0	4	0	2	0	0	24	31	0	8	0	3	0	0	25	58	0	7	0	22	0	0
chr10	18666574	18666635	ENST00000377275.3	0	+	exon	61	3	11	2	6	ENSG00000165997.4	ARL5B	221079	protein_coding	1	18659404	18681639	27	28	0	14	28	45	0	67	79	70	0	17	109	84	15	125	19	43	0	7	33	42	2	85	37	116	0	12	58	110	5	156	31	38	0	8	34	43	4	44	53	63	0	6	39	54	9	92	34	39	0	7	76	41	7	85	25	25	0	13	16	40	2	42	9	25	0	5	10	29	0	52	16	77	0	1	61	84	6	90	41	33	0	10	48	35	5	60	25	29	0	5	40	17	1	52	30	55	0	7	33	51	1	75	12	23	0	2	10	14	1	46	10	30	0	1	22	13	2	40	13	45	0	6	18	56	5	85
chr10	18668529	18668677	ENST00000377275.3	0	+	exon	148	5	11	3	6	ENSG00000165997.4	ARL5B	221079	protein_coding	1	18659404	18681639	37	83	3	1	3	7	63	40	119	185	1	0	7	18	196	79	27	115	4	0	3	17	52	49	49	253	3	0	2	22	101	141	37	94	0	0	2	16	71	38	51	144	1	1	5	7	92	57	66	66	3	0	3	11	111	40	29	75	1	0	1	4	52	42	11	109	0	0	1	12	23	40	15	151	3	0	2	39	72	89	40	69	2	0	6	4	92	27	25	71	1	0	1	6	68	27	38	103	4	1	5	9	61	69	19	56	1	0	1	6	22	33	11	79	1	0	4	8	28	31	6	159	0	0	0	14	37	86
chr10	18672621	18672705	ENST00000377275.3	0	+	exon	84	7	11	4	6	ENSG00000165997.4	ARL5B	221079	protein_coding	1	18659404	18681639	25	25	0	1	2	27	33	52	50	41	0	4	32	38	91	129	22	27	0	3	12	31	15	83	30	61	1	6	8	55	37	178	10	27	0	1	11	29	23	61	33	33	0	3	12	38	42	95	32	23	1	3	16	29	46	64	9	22	0	1	7	26	20	86	13	21	0	6	3	21	8	67	11	32	0	0	10	51	7	75	32	26	1	3	11	12	33	78	10	15	0	1	7	15	16	74	12	45	0	3	10	22	30	84	14	24	0	5	2	18	17	41	8	17	0	0	3	12	10	37	14	34	0	2	1	28	4	108
chr10	18673983	18674135	ENST00000377275.3	0	+	exon	152	9	11	5	6	ENSG00000165997.4	ARL5B	221079	protein_coding	1	18659404	18681639	30	60	1	0	1	13	26	31	77	146	4	6	5	22	78	121	30	91	0	0	8	19	29	61	37	170	2	2	7	21	36	131	27	56	2	0	3	18	17	46	45	95	1	2	6	15	41	92	33	82	1	2	5	13	45	62	19	58	0	3	3	15	14	74	13	42	2	0	2	8	18	31	13	83	0	0	5	25	16	85	43	54	0	3	9	14	37	43	13	56	0	0	3	13	15	51	16	99	1	1	2	24	22	82	22	43	0	1	1	9	20	45	5	27	0	0	1	8	10	25	10	109	1	1	1	36	15	130
chr10	18675167	18681639	ENST00000377275.3	0	+	exon	6472	11	11	6	6	ENSG00000165997.4	ARL5B	221079	protein_coding	1	18659404	18681639	0	0	0	0	0	0	31	105	0	0	0	0	0	0	88	245	0	0	0	0	0	0	38	119	0	0	0	0	0	0	46	187	0	0	0	0	0	0	30	79	0	0	0	0	0	0	54	178	0	0	0	0	0	0	41	87	0	0	0	0	0	0	26	94	0	0	0	0	0	0	14	67	0	0	0	0	0	0	18	117	0	0	0	0	0	0	55	84	0	0	0	0	0	0	16	72	0	0	0	0	0	0	19	110	0	0	0	0	0	0	24	67	0	0	0	0	0	0	6	69	0	0	0	0	0	0	12	118
chr17	39165714	39165760	ENST00000269586.11	0	-	exon	46	1	11	1	6	ENSG00000141748.12	ARL5C	390790	protein_coding	1	39156893	39165760	0	0	0	0	0	0	0	0	0	0	0	0	0	2	0	0	0	0	0	0	0	0	0	0	0	0	0	0	0	0	0	0	0	0	0	0	0	0	0	0	0	0	0	0	0	0	0	0	0	0	0	0	0	0	0	0	0	0	0	0	0	0	0	0	0	0	0	0	0	0	0	0	0	0	0	0	0	0	0	0	0	0	0	0	0	0	0	0	0	0	0	0	0	0	0	0	0	0	0	0	0	0	0	0	0	0	0	0	0	0	0	0	0	0	0	0	0	0	0	0	0	0	0	0	0	0	0	0
chr17	39165078	39165139	ENST00000269586.11	0	-	exon	61	3	11	2	6	ENSG00000141748.12	ARL5C	390790	protein_coding	1	39156893	39165760	0	0	0	0	0	0	0	0	0	0	0	0	0	0	0	0	0	0	0	0	0	0	0	0	0	0	0	0	0	0	0	1	0	0	0	0	0	0	0	0	0	0	0	0	0	0	0	0	0	0	0	0	0	0	0	0	0	0	0	0	0	0	0	0	0	0	0	0	0	0	0	0	0	0	0	0	0	0	0	0	0	0	0	0	0	0	0	0	0	0	0	0	0	0	0	0	0	0	0	0	0	0	1	0	0	0	0	0	0	0	0	0	0	0	0	0	0	0	0	0	0	0	0	0	0	0	0	0
chr17	39162710	39162858	ENST00000269586.11	0	-	exon	148	5	11	3	6	ENSG00000141748.12	ARL5C	390790	protein_coding	1	39156893	39165760	0	0	0	0	0	0	0	0	0	0	0	0	0	0	0	0	0	0	0	0	0	0	0	0	0	0	0	0	0	0	0	0	0	0	0	0	0	0	0	0	0	0	0	0	0	0	0	0	0	1	0	0	0	0	0	0	0	0	0	0	0	0	0	0	0	0	0	0	0	0	0	3	0	0	0	0	0	0	0	0	0	0	0	0	0	0	0	0	0	0	0	0	0	0	0	0	0	0	0	0	0	0	0	1	0	0	0	0	0	0	0	0	0	0	0	0	0	0	0	0	0	0	0	0	0	0	0	0
chr17	39161267	39161351	ENST00000269586.11	0	-	exon	84	7	11	4	6	ENSG00000141748.12	ARL5C	390790	protein_coding	1	39156893	39165760	0	0	0	0	0	0	0	0	0	0	0	0	0	1	0	0	0	0	0	0	0	0	0	0	0	0	0	0	0	0	0	0	0	0	0	0	0	0	0	0	0	0	0	0	0	0	0	0	0	0	0	0	0	0	0	0	1	0	0	0	0	0	0	0	0	0	0	0	0	0	0	0	0	0	0	0	0	0	0	0	0	0	0	0	0	0	0	0	0	0	0	0	0	0	0	0	0	1	0	0	0	0	0	0	0	0	0	0	0	0	0	0	0	0	0	0	0	0	0	0	0	0	0	0	0	0	0	0
chr17	39160590	39160742	ENST00000269586.11	0	-	exon	152	9	11	5	6	ENSG00000141748.12	ARL5C	390790	protein_coding	1	39156893	39165760	0	0	0	0	0	0	0	0	0	0	0	0	0	0	0	0	0	0	0	0	0	0	0	0	0	0	0	0	0	0	0	0	0	0	0	0	0	0	0	0	0	0	0	0	0	0	0	0	0	0	0	0	0	0	0	0	0	0	0	0	0	0	1	1	0	0	0	0	0	0	0	0	0	0	0	0	0	0	0	0	0	0	0	0	0	0	0	0	0	0	0	0	0	0	0	0	0	0	0	0	0	0	0	0	0	0	0	0	0	0	0	0	0	0	0	0	0	0	0	0	0	0	0	0	0	0	0	0
chr17	39156893	39156942	ENST00000269586.11	0	-	exon	49	11	11	6	6	ENSG00000141748.12	ARL5C	390790	protein_coding	1	39156893	39165760	0	0	0	0	0	0	0	0	0	0	0	0	0	0	0	0	0	0	0	0	0	0	0	0	0	0	0	0	0	0	0	0	0	0	0	0	0	1	0	0	0	0	0	0	0	0	0	0	0	0	0	0	0	0	0	0	0	0	0	0	0	0	0	0	0	0	0	0	0	0	0	0	0	0	0	0	0	0	0	0	0	0	0	0	0	0	0	0	0	0	0	0	0	0	0	0	0	0	0	0	0	0	0	0	0	0	0	0	0	0	0	0	0	0	0	0	0	0	0	0	0	0	0	0	0	0	0	0
chr2	152717913	152719024	ENST00000326446.9	0	+	exon	1111	1	7	1	4	ENSG00000177917.10	ARL6IP6	151188	protein_coding	1	152717913	152761253	33	72	0	0	0	0	0	0	41	78	0	0	0	0	0	0	26	23	0	0	0	0	0	0	37	91	0	0	0	0	0	0	31	70	0	0	0	0	0	0	64	127	0	0	0	0	0	0	23	38	0	0	0	0	0	0	20	49	0	0	0	0	0	0	19	11	0	0	0	0	0	0	51	248	0	0	0	0	0	0	12	19	0	0	0	0	0	0	26	92	0	0	0	0	0	0	56	182	0	0	0	0	0	0	33	84	0	0	0	0	0	0	22	42	0	0	0	0	0	0	23	33	0	0	0	0	0	0
chr2	152720532	152720586	ENST00000326446.9	0	+	exon	54	3	7	2	4	ENSG00000177917.10	ARL6IP6	151188	protein_coding	1	152717913	152761253	24	34	0	0	17	50	4	33	15	49	0	0	17	67	7	29	12	20	1	0	13	50	4	15	19	55	0	1	16	58	7	34	11	36	2	2	10	44	7	24	20	62	0	1	31	75	10	44	14	25	0	0	10	23	6	14	15	36	0	1	4	36	8	21	4	11	0	1	5	17	7	4	16	87	0	0	18	118	15	86	9	8	1	1	5	21	1	11	15	48	0	0	6	56	3	26	34	89	0	0	11	93	17	50	14	34	1	1	10	77	8	37	9	27	1	2	12	25	3	19	13	12	0	0	6	40	6	19
chr2	152734993	152735126	ENST00000326446.9	0	+	exon	133	5	7	3	4	ENSG00000177917.10	ARL6IP6	151188	protein_coding	1	152717913	152761253	6	92	0	0	2	15	40	64	18	85	0	0	0	10	35	86	6	48	0	0	2	3	23	43	7	61	0	0	2	5	37	61	7	44	0	0	4	3	24	34	12	69	1	2	4	7	50	77	3	35	0	3	1	4	28	31	4	61	0	0	0	6	20	43	4	18	0	0	1	4	10	15	23	96	2	2	3	27	37	88	7	23	0	0	0	1	14	22	9	57	0	0	2	8	16	45	11	126	2	0	5	13	41	103	18	71	0	0	1	14	29	69	4	33	0	0	0	5	33	23	6	59	0	0	0	6	21	36
chr2	152759746	152761253	ENST00000326446.9	0	+	exon	1507	7	7	4	4	ENSG00000177917.10	ARL6IP6	151188	protein_coding	1	152717913	152761253	0	0	0	0	0	0	8	68	0	0	0	0	0	0	17	88	0	0	0	0	0	0	8	49	0	0	0	0	0	0	9	39	0	0	0	0	0	0	12	42	0	0	0	0	0	0	19	79	0	0	0	0	0	0	7	41	0	0	0	0	0	0	4	53	0	0	0	0	0	0	6	13	0	0	0	0	0	0	28	140	0	0	0	0	0	0	7	27	0	0	0	0	0	0	11	75	0	0	0	0	0	0	16	128	0	0	0	0	0	0	19	62	0	0	0	0	0	0	4	31	0	0	0	0	0	0	6	56
chr10	27998993	27999048	ENST00000305242.9	0	-	exon	55	1	39	1	20	ENSG00000169126.15	ARMC4	55130	protein_coding	1	27812167	27999048	0	0	0	0	0	0	0	0	0	0	0	0	0	0	0	0	0	0	0	0	0	0	0	0	0	0	0	0	0	0	0	0	8	3	0	0	0	3	0	0	0	0	0	0	0	0	0	0	0	0	0	0	0	0	0	0	3	0	0	0	0	0	0	0	0	0	0	0	0	0	0	0	0	0	0	0	0	0	0	0	0	0	0	0	0	0	0	0	0	0	0	0	0	0	0	0	0	0	0	0	0	0	0	0	0	0	0	0	0	0	0	0	0	0	0	0	0	1	0	0	0	0	0	0	0	0	0	0
chr10	27994918	27995180	ENST00000305242.9	0	-	exon	262	3	39	2	20	ENSG00000169126.15	ARMC4	55130	protein_coding	1	27812167	27999048	3	1	0	0	0	2	0	1	0	0	0	0	0	0	0	0	0	2	0	0	0	0	0	0	0	0	0	0	0	0	0	0	13	16	0	0	7	8	3	23	0	0	0	0	0	0	0	0	0	1	0	0	0	1	0	1	3	4	1	0	1	5	1	12	3	0	0	0	2	0	0	0	0	0	0	0	0	0	0	0	0	0	0	0	0	0	0	1	0	0	0	0	0	0	0	0	0	0	0	0	0	0	0	0	0	0	0	0	0	0	0	0	0	9	0	0	1	3	0	13	0	0	0	0	0	0	0	0
chr10	27987385	27987543	ENST00000305242.9	0	-	exon	158	5	39	3	20	ENSG00000169126.15	ARMC4	55130	protein_coding	1	27812167	27999048	1	1	0	0	0	0	5	0	0	0	0	0	0	0	0	0	0	0	0	0	0	0	0	1	0	0	0	0	0	0	0	0	13	31	2	0	1	4	30	31	0	0	0	0	0	0	0	0	0	2	0	0	0	0	3	0	1	7	0	0	0	1	4	7	0	2	1	0	0	0	5	0	0	0	0	0	0	0	0	0	0	1	0	0	0	0	0	0	0	0	0	0	0	0	0	0	0	0	0	0	0	0	0	0	0	0	0	0	0	0	0	0	5	7	0	0	0	0	3	4	0	0	0	0	0	0	0	0
chr10	27985018	27985211	ENST00000305242.9	0	-	exon	193	7	39	4	20	ENSG00000169126.15	ARMC4	55130	protein_coding	1	27812167	27999048	1	3	0	0	0	0	1	0	0	0	0	0	0	0	0	0	0	0	0	0	0	0	0	0	0	0	0	0	0	0	0	0	25	24	0	0	2	0	12	13	0	0	0	0	0	0	0	0	2	0	0	0	0	0	0	1	7	10	0	0	0	2	1	12	1	2	0	0	0	0	0	0	0	0	0	0	0	0	0	0	0	0	0	0	0	0	0	0	1	0	0	0	0	0	0	0	0	0	0	0	0	0	0	0	0	0	0	0	0	0	0	0	2	9	0	0	4	0	1	1	0	0	0	0	0	0	0	0
chr10	27984183	27984290	ENST00000305242.9	0	-	exon	107	9	39	5	20	ENSG00000169126.15	ARMC4	55130	protein_coding	1	27812167	27999048	3	1	0	0	0	0	1	2	0	0	0	0	0	0	0	0	0	0	0	0	0	0	0	0	0	0	0	0	0	0	0	0	10	19	11	0	4	17	13	30	0	0	0	0	0	0	0	0	0	0	1	0	0	0	1	2	2	4	0	0	0	0	7	3	0	0	0	0	0	0	1	2	0	0	0	0	0	0	0	0	1	0	0	0	0	0	0	0	0	0	0	0	0	0	1	0	0	0	0	0	0	0	0	0	0	0	0	0	0	0	0	0	5	5	0	0	1	3	5	2	0	0	0	0	0	0	0	0
chr10	27983842	27983979	ENST00000305242.9	0	-	exon	137	11	39	6	20	ENSG00000169126.15	ARMC4	55130	protein_coding	1	27812167	27999048	4	4	0	0	2	0	1	3	0	0	0	0	0	0	0	0	0	0	0	0	0	0	0	0	0	0	0	0	0	0	0	0	18	34	0	0	2	4	12	28	0	0	0	0	0	0	0	0	0	1	0	0	0	0	0	0	5	6	0	0	0	2	2	3	2	2	0	0	0	0	0	0	0	0	0	0	0	0	0	0	0	0	0	0	0	0	1	1	1	0	0	0	0	0	0	1	0	0	0	0	0	0	0	0	0	0	0	0	0	0	0	0	4	6	0	0	5	0	2	4	0	0	0	0	0	0	0	0
chr10	27981465	27981582	ENST00000305242.9	0	-	exon	117	13	39	7	20	ENSG00000169126.15	ARMC4	55130	protein_coding	1	27812167	27999048	2	2	0	0	1	0	5	4	0	1	0	0	0	0	0	0	3	1	0	0	0	0	0	0	0	0	0	0	0	0	0	0	29	22	0	0	12	1	9	39	0	0	0	0	0	0	0	0	0	0	0	0	0	0	0	1	8	5	0	0	3	0	1	7	2	1	0	0	0	0	2	2	0	0	0	0	0	0	0	0	1	0	0	0	0	0	0	0	1	0	0	0	0	0	1	0	0	0	0	0	0	0	0	1	0	0	0	0	0	0	0	0	9	8	0	0	6	1	3	5	0	0	0	0	0	0	0	0
chr10	27971107	27971313	ENST00000305242.9	0	-	exon	206	15	39	8	20	ENSG00000169126.15	ARMC4	55130	protein_coding	1	27812167	27999048	1	0	0	0	1	1	3	1	0	0	0	0	0	0	0	0	1	0	0	0	2	0	1	0	0	0	0	0	0	0	0	0	32	3	2	0	21	5	21	11	0	0	0	0	0	0	0	0	0	0	0	0	0	0	0	0	4	2	1	0	0	0	7	6	4	1	0	0	0	0	2	0	0	0	0	0	0	0	0	0	0	0	0	0	0	0	1	0	1	0	0	0	1	0	0	0	0	0	0	0	0	0	0	0	0	0	0	0	0	0	0	0	5	2	0	0	5	0	9	6	0	0	0	0	0	0	0	0
chr10	27968922	27969018	ENST00000305242.9	0	-	exon	96	17	39	9	20	ENSG00000169126.15	ARMC4	55130	protein_coding	1	27812167	27999048	2	3	1	0	0	0	1	0	0	0	0	0	0	0	0	0	0	0	1	0	0	0	2	0	0	0	0	0	0	0	0	0	27	7	0	0	15	6	42	10	0	0	0	0	0	0	0	0	0	0	0	0	0	0	0	0	3	6	0	0	1	1	3	1	3	1	0	0	1	0	3	0	0	0	0	0	0	0	0	0	0	0	0	0	0	0	0	0	0	0	0	0	0	0	2	0	0	0	0	0	0	0	0	0	0	0	0	0	0	0	0	0	6	4	0	0	7	2	3	3	0	0	0	0	0	0	0	0
chr10	27961567	27961715	ENST00000305242.9	0	-	exon	148	19	39	10	20	ENSG00000169126.15	ARMC4	55130	protein_coding	1	27812167	27999048	0	1	0	0	0	0	2	0	0	0	0	0	0	0	0	0	3	0	0	0	0	0	0	0	0	0	0	0	0	0	0	0	8	18	4	0	2	6	34	8	0	0	0	0	0	0	0	0	0	0	0	0	0	0	0	0	0	3	0	0	0	1	4	1	1	1	1	0	0	0	3	0	0	0	0	0	0	0	0	0	0	0	0	0	0	0	0	0	0	0	0	0	0	0	0	0	0	0	0	0	0	0	0	0	0	0	0	0	0	0	0	0	2	5	1	0	1	0	11	5	0	0	0	0	0	0	0	0
chr10	27944815	27944962	ENST00000305242.9	0	-	exon	147	21	39	11	20	ENSG00000169126.15	ARMC4	55130	protein_coding	1	27812167	27999048	0	1	0	0	0	0	0	1	0	0	0	0	0	0	0	0	0	0	0	0	0	0	2	0	0	0	0	0	0	0	0	0	12	24	0	0	0	5	9	23	0	0	0	0	0	0	0	0	0	0	0	0	0	0	0	0	4	4	0	0	0	0	0	4	0	0	0	0	0	0	1	4	0	0	0	0	0	0	0	0	0	0	0	0	0	0	0	0	0	0	0	0	0	0	0	0	0	0	0	0	0	0	0	0	0	0	0	0	0	0	0	0	5	12	0	0	1	1	2	4	0	0	0	0	0	0	0	0
chr10	27944221	27944431	ENST00000305242.9	0	-	exon	210	23	39	12	20	ENSG00000169126.15	ARMC4	55130	protein_coding	1	27812167	27999048	0	1	0	0	0	0	0	0	0	0	0	0	0	0	0	0	0	0	0	0	0	0	0	2	0	0	0	0	0	0	0	0	10	30	0	0	0	9	12	15	0	0	0	0	0	0	0	0	1	0	0	0	0	0	0	0	1	5	0	0	0	2	4	1	0	0	0	0	0	0	0	0	0	0	0	0	0	0	0	0	0	1	0	0	0	0	0	0	0	0	0	0	0	0	0	0	0	0	0	0	0	0	0	0	0	0	0	0	0	0	0	0	0	6	0	0	0	4	6	5	0	0	0	0	0	0	0	0
chr10	27940562	27940805	ENST00000305242.9	0	-	exon	243	25	39	13	20	ENSG00000169126.15	ARMC4	55130	protein_coding	1	27812167	27999048	0	1	0	0	0	0	0	0	0	0	0	0	0	0	0	0	1	1	0	0	0	0	0	0	0	0	0	0	0	0	0	0	15	13	0	0	3	8	6	13	0	0	0	0	0	0	0	0	0	0	0	0	0	0	1	2	0	4	0	0	0	4	1	2	6	0	0	0	0	0	0	0	0	0	0	0	0	0	0	0	0	0	0	0	0	0	0	0	0	0	0	0	0	0	0	0	0	0	0	0	0	0	0	0	0	0	0	0	0	0	0	0	4	1	0	0	0	1	0	3	0	0	0	0	0	0	0	0
chr10	27939896	27940007	ENST00000305242.9	0	-	exon	111	27	39	14	20	ENSG00000169126.15	ARMC4	55130	protein_coding	1	27812167	27999048	1	1	0	0	0	0	0	0	0	0	0	0	0	0	0	0	0	0	0	0	0	0	1	0	0	0	0	0	0	0	0	0	10	14	2	0	6	3	20	3	0	0	0	0	0	0	0	0	0	0	0	0	0	0	0	0	2	0	0	0	0	0	1	0	2	0	0	0	1	0	6	0	0	0	0	0	0	0	0	0	0	0	0	0	0	0	0	1	0	0	0	0	0	0	0	0	0	0	0	0	0	0	0	0	0	0	0	0	0	0	0	0	2	0	0	0	0	0	5	1	0	0	0	0	0	0	0	0
chr10	27936725	27936880	ENST00000305242.9	0	-	exon	155	29	39	15	20	ENSG00000169126.15	ARMC4	55130	protein_coding	1	27812167	27999048	2	0	0	0	0	0	1	2	0	0	0	0	0	0	0	0	1	0	0	0	0	0	0	0	0	0	0	0	0	0	0	0	20	26	2	0	4	5	10	16	0	0	0	0	0	0	0	0	0	0	0	0	0	0	0	0	1	8	0	0	0	0	2	1	2	5	0	0	0	0	3	2	0	0	0	0	0	0	0	0	0	0	0	0	0	0	0	0	0	0	0	0	0	0	0	0	0	0	0	0	0	0	0	0	0	0	0	0	0	0	0	0	8	11	0	0	0	0	2	5	0	0	0	0	0	0	0	0
chr10	27935009	27935252	ENST00000305242.9	0	-	exon	243	31	39	16	20	ENSG00000169126.15	ARMC4	55130	protein_coding	1	27812167	27999048	0	1	1	0	0	0	1	0	0	0	0	0	0	0	0	0	0	0	0	0	0	0	1	0	0	0	0	0	0	0	0	0	12	24	4	0	6	10	13	17	0	0	0	0	0	0	0	0	0	0	0	0	0	0	0	0	0	5	0	0	1	0	0	3	1	4	0	0	0	0	2	0	0	0	0	0	0	0	0	0	0	1	0	0	0	0	0	0	0	0	0	0	0	0	0	0	0	0	0	0	0	0	0	0	0	0	0	0	0	0	0	0	1	1	0	0	2	0	4	2	0	0	0	0	0	0	0	0
chr10	27907662	27907777	ENST00000305242.9	0	-	exon	115	33	39	17	20	ENSG00000169126.15	ARMC4	55130	protein_coding	1	27812167	27999048	0	1	0	0	0	0	0	0	0	0	0	0	0	0	0	0	0	0	0	0	0	0	0	0	0	0	0	0	0	0	0	0	8	16	1	0	6	9	11	10	0	0	0	0	0	0	0	0	0	0	0	0	0	0	0	0	0	0	0	0	0	1	1	5	1	0	0	0	0	1	1	0	0	0	0	0	0	0	0	0	0	0	0	0	0	0	0	0	0	0	0	0	0	0	0	0	0	0	0	0	0	0	0	0	0	0	0	0	0	0	0	0	1	2	0	0	2	1	1	2	0	1	0	0	0	0	0	0
chr10	27862433	27862622	ENST00000305242.9	0	-	exon	189	35	39	18	20	ENSG00000169126.15	ARMC4	55130	protein_coding	1	27812167	27999048	2	0	0	0	0	0	0	0	0	0	0	0	0	0	0	0	0	1	0	0	0	0	1	0	0	0	0	0	0	0	0	0	19	10	0	0	3	2	10	6	0	0	0	0	0	0	0	0	1	0	0	0	0	0	0	0	0	2	0	0	0	0	0	3	3	0	0	0	0	0	1	0	0	0	0	0	0	0	0	0	0	0	0	0	0	0	0	0	1	0	0	0	0	0	0	0	0	0	0	0	0	0	0	0	0	0	0	0	0	0	0	0	7	5	0	0	0	0	3	1	0	0	0	0	0	0	0	0
chr10	27860624	27860846	ENST00000305242.9	0	-	exon	222	37	39	19	20	ENSG00000169126.15	ARMC4	55130	protein_coding	1	27812167	27999048	0	0	1	0	0	0	1	0	0	0	0	0	0	0	0	0	0	0	0	0	0	0	0	0	0	0	0	0	0	0	0	0	0	13	4	0	5	8	14	10	0	0	0	0	0	0	0	0	0	0	1	0	0	0	0	0	0	1	0	0	0	1	1	0	0	0	1	0	0	0	2	0	0	0	0	0	0	0	0	0	0	0	0	0	0	0	0	0	0	0	0	0	0	2	1	0	0	0	0	0	0	0	0	0	0	0	0	0	0	0	0	0	1	1	0	0	3	1	3	1	0	0	0	0	0	0	0	0
chr10	27812167	27812625	ENST00000305242.9	0	-	exon	458	39	39	20	20	ENSG00000169126.15	ARMC4	55130	protein_coding	1	27812167	27999048	0	0	0	0	0	0	0	0	0	0	0	0	0	0	0	0	0	0	0	0	0	0	0	0	0	0	0	0	0	0	0	0	0	0	0	0	0	0	5	17	0	0	0	0	0	0	0	0	0	0	0	0	0	0	0	0	0	0	0	0	0	0	0	3	0	0	0	0	0	0	0	2	0	0	0	0	0	0	0	0	0	0	0	0	0	0	0	0	0	0	0	0	0	0	0	0	0	0	0	0	0	0	0	0	0	0	0	0	0	0	0	0	0	0	0	0	0	0	4	5	0	0	0	0	0	0	0	0
chrX	101550530	101550660	ENST00000372829.7	0	+	exon	130	1	7	1	4	ENSG00000126947.12	ARMCX1	51309	protein_coding	1	101550530	101554700	3	1	0	2	0	0	0	0	0	0	0	0	0	0	0	0	0	0	0	0	0	0	0	0	0	0	0	0	0	0	0	0	0	0	0	0	0	0	0	0	0	0	0	0	0	0	0	0	12	3	0	0	0	1	0	0	5	17	0	1	0	0	0	0	18	2	0	0	0	0	0	0	2	0	0	0	0	0	0	0	0	0	0	0	0	0	0	0	14	10	0	0	0	0	0	0	0	0	0	0	0	0	0	0	7	2	0	0	0	0	0	0	0	0	0	0	0	0	0	0	0	0	0	0	0	0	0	0
chrX	101550970	101551024	ENST00000372829.7	0	+	exon	54	3	7	2	4	ENSG00000126947.12	ARMCX1	51309	protein_coding	1	101550530	101554700	1	0	0	0	1	1	2	0	0	0	0	0	0	0	0	0	0	1	0	0	0	1	0	0	0	0	0	0	0	0	0	0	0	0	0	0	0	0	0	0	0	0	0	0	0	0	0	0	2	2	0	0	11	1	1	1	1	4	0	1	4	6	1	4	4	0	0	0	18	0	0	1	0	0	0	0	2	0	0	0	0	0	0	0	0	0	0	0	4	0	0	0	7	11	5	1	0	0	0	0	0	0	0	0	2	1	0	0	7	0	0	0	0	0	0	0	0	0	0	0	2	0	0	0	0	0	0	0
chrX	101551568	101551633	ENST00000372829.7	0	+	exon	65	5	7	3	4	ENSG00000126947.12	ARMCX1	51309	protein_coding	1	101550530	101554700	1	1	0	1	2	1	1	2	0	0	0	0	0	0	0	0	0	0	0	0	0	0	0	0	0	0	0	0	0	0	0	0	0	0	0	0	0	0	0	0	0	0	0	0	0	0	0	0	4	4	0	0	7	0	9	1	3	9	0	0	1	8	7	11	2	3	0	0	8	1	18	0	0	2	0	0	1	0	1	0	0	0	0	0	0	0	0	0	0	20	0	1	3	11	9	9	0	0	0	0	0	0	0	0	5	4	0	0	3	3	7	2	0	0	0	0	0	0	0	0	0	0	0	0	2	0	0	0
chrX	101552808	101554700	ENST00000372829.7	0	+	exon	1892	7	7	4	4	ENSG00000126947.12	ARMCX1	51309	protein_coding	1	101550530	101554700	0	0	0	0	0	0	6	1	0	0	0	0	0	0	0	0	0	0	0	0	0	0	0	1	0	0	0	0	0	0	0	0	0	0	0	0	0	0	0	0	0	0	0	0	0	0	0	0	0	0	0	0	0	0	11	2	0	0	0	0	0	0	4	13	0	0	0	0	0	0	10	9	0	0	0	0	0	0	1	2	0	0	0	0	0	0	0	0	0	0	0	0	0	0	6	15	0	0	0	0	0	0	0	0	0	0	0	0	0	0	8	4	0	0	0	0	0	0	0	0	0	0	0	0	0	0	2	0
chr14	58152074	58152213	ENST00000267485.7	0	-	exon	139	1	15	1	8	ENSG00000139971.15	ARMH4	145407	protein_coding	1	58000760	58152213	2	2	0	0	0	0	0	0	0	0	0	0	0	0	0	0	0	0	0	0	0	0	0	0	0	0	0	0	0	0	0	0	1	0	0	0	0	0	0	0	0	0	0	0	0	0	0	0	0	0	0	0	0	0	0	0	0	0	0	0	0	0	0	0	0	0	0	0	0	0	0	0	0	0	0	0	0	0	0	0	0	0	0	0	0	0	0	0	0	0	0	0	0	0	0	0	0	0	0	0	0	0	0	0	0	0	0	0	0	0	0	0	2	0	0	0	0	0	0	0	0	0	0	0	0	0	0	0
chr14	58137989	58139414	ENST00000267485.7	0	-	exon	1425	3	15	2	8	ENSG00000139971.15	ARMH4	145407	protein_coding	1	58000760	58152213	3	7	0	0	0	0	2	2	0	0	0	0	0	0	0	0	0	0	0	0	0	0	0	0	0	0	0	0	0	0	0	0	2	1	0	0	0	0	1	1	0	1	0	0	0	0	0	0	0	0	0	0	0	0	0	0	0	2	0	0	0	0	0	1	0	1	0	0	0	0	0	1	0	2	0	0	0	0	0	0	0	0	0	0	0	0	0	0	0	0	0	0	0	0	0	0	0	0	0	0	0	0	0	0	0	0	0	0	0	0	0	0	0	1	0	0	0	0	2	1	0	0	0	0	0	0	0	0
chr14	58133089	58133341	ENST00000267485.7	0	-	exon	252	5	15	3	8	ENSG00000139971.15	ARMH4	145407	protein_coding	1	58000760	58152213	3	0	0	0	1	3	2	5	0	0	0	0	0	0	0	0	0	0	0	0	0	0	0	0	0	0	0	0	0	0	0	0	1	0	0	0	0	0	2	0	0	0	0	0	0	0	0	0	0	0	0	0	0	0	0	0	5	1	0	0	0	0	0	0	0	0	0	0	0	0	0	2	0	1	0	0	0	0	0	0	0	0	0	0	0	0	0	0	0	0	0	0	0	0	0	2	0	0	0	0	0	0	0	0	0	0	0	0	0	0	0	0	1	2	0	0	0	0	0	0	0	0	0	0	0	0	0	0
chr14	58131511	58131721	ENST00000267485.7	0	-	exon	210	7	15	4	8	ENSG00000139971.15	ARMH4	145407	protein_coding	1	58000760	58152213	2	5	1	0	0	6	2	6	0	0	0	0	0	0	0	0	0	0	0	0	0	0	0	0	0	0	0	0	0	0	0	0	1	3	0	0	0	2	1	1	0	0	0	0	0	0	0	0	0	0	0	0	0	0	0	2	1	1	1	0	1	2	3	1	1	1	0	0	0	0	0	1	0	0	0	0	0	0	0	0	0	0	0	0	0	0	0	0	1	0	0	0	0	2	0	0	0	0	0	0	0	0	0	0	1	4	0	0	0	0	0	0	2	3	0	0	0	4	1	3	0	0	0	0	0	0	0	0
chr14	58096723	58096981	ENST00000267485.7	0	-	exon	258	9	15	5	8	ENSG00000139971.15	ARMH4	145407	protein_coding	1	58000760	58152213	4	2	0	0	1	1	2	2	0	0	0	0	0	0	0	0	0	0	0	0	0	0	0	0	0	0	0	0	0	0	0	0	0	0	0	0	1	0	0	0	0	0	0	0	0	0	0	0	0	0	0	0	0	0	0	0	0	0	0	0	0	1	2	0	1	6	0	0	1	0	0	0	0	0	0	0	0	0	0	0	0	0	0	0	0	0	0	0	0	0	0	0	0	0	1	0	0	0	0	0	0	0	0	0	0	1	0	0	0	0	1	0	3	2	0	0	1	1	1	0	0	0	0	0	0	0	0	0
chr14	58012118	58012150	ENST00000267485.7	0	-	exon	32	11	15	6	8	ENSG00000139971.15	ARMH4	145407	protein_coding	1	58000760	58152213	0	3	1	0	4	2	0	0	0	0	0	0	0	0	0	0	0	0	0	0	0	0	0	0	0	0	0	0	0	0	0	0	0	0	1	0	0	2	0	0	0	0	0	0	0	0	0	0	0	0	0	0	0	0	0	0	0	0	0	0	0	2	0	0	0	2	0	0	2	2	0	0	0	0	0	0	0	2	0	0	0	0	0	0	0	0	0	0	0	0	0	0	0	0	0	0	0	0	0	0	0	0	0	0	1	0	0	0	0	0	0	0	1	1	2	0	2	0	0	0	0	0	0	0	0	0	0	0
chr14	58005047	58005182	ENST00000267485.7	0	-	exon	135	13	15	7	8	ENSG00000139971.15	ARMH4	145407	protein_coding	1	58000760	58152213	3	7	0	0	0	0	4	1	0	0	0	0	0	0	0	0	0	0	0	0	0	0	0	0	0	0	0	0	0	0	0	0	1	1	0	0	0	0	0	1	0	0	0	0	0	0	0	0	0	1	0	0	0	0	0	0	1	2	0	0	0	0	0	1	0	0	0	0	0	0	2	0	0	0	0	0	0	0	0	0	0	0	0	0	0	0	0	0	0	0	0	0	0	0	0	0	0	0	0	0	0	0	0	0	0	0	0	0	0	0	1	0	1	3	0	0	2	0	1	0	0	0	0	0	0	0	0	0
chr14	58000760	58004804	ENST00000267485.7	0	-	exon	4044	15	15	8	8	ENSG00000139971.15	ARMH4	145407	protein_coding	1	58000760	58152213	0	0	0	0	0	0	4	9	0	0	0	0	0	0	0	0	0	0	0	0	0	0	0	0	0	0	0	0	0	0	0	0	0	0	0	0	0	0	1	1	0	0	0	0	0	0	0	0	0	0	0	0	0	0	0	1	0	0	0	0	0	0	1	2	0	0	0	0	0	0	0	0	0	0	0	0	0	0	0	0	0	0	0	0	0	0	0	0	0	0	0	0	0	0	0	0	0	0	0	0	0	0	0	0	0	0	0	0	0	0	0	0	0	0	0	0	0	0	3	3	0	0	0	0	0	0	0	0
chr7	99325909	99326004	ENST00000262942.9	0	+	exon	95	1	19	1	10	ENSG00000241685.9	ARPC1A	10552	protein_coding	1	99325909	99366257	39	12	0	3	0	0	0	0	40	10	0	4	0	0	0	0	26	13	0	1	0	0	0	0	52	42	0	3	0	0	0	0	82	42	0	3	0	1	0	0	41	18	0	1	0	0	0	0	93	29	0	2	0	1	0	0	48	23	0	0	0	0	0	0	50	19	0	3	0	1	0	0	105	91	0	3	0	6	0	0	48	14	0	3	0	0	0	0	87	12	0	4	0	2	0	0	73	19	0	5	0	2	0	0	44	30	0	2	0	0	0	0	173	60	0	7	0	0	0	0	37	25	0	2	0	2	0	0
chr7	99333324	99333417	ENST00000262942.9	0	+	exon	93	3	19	2	10	ENSG00000241685.9	ARPC1A	10552	protein_coding	1	99325909	99366257	21	27	0	0	9	0	31	28	43	30	0	0	14	0	29	29	18	29	1	0	8	11	18	26	36	38	0	2	11	14	41	39	38	42	0	0	17	10	63	35	47	10	2	0	7	2	32	12	67	29	0	0	28	4	61	30	23	42	0	1	18	8	28	19	33	37	0	0	15	5	37	21	77	56	0	0	29	16	73	67	33	28	1	0	13	6	35	21	69	13	0	1	22	8	64	26	45	31	0	1	20	3	53	21	53	47	0	0	10	10	35	38	120	69	0	1	48	8	126	51	44	45	0	0	14	10	25	61
chr7	99338180	99338285	ENST00000262942.9	0	+	exon	105	5	19	3	10	ENSG00000241685.9	ARPC1A	10552	protein_coding	1	99325909	99366257	37	58	0	1	12	8	16	29	54	77	1	1	8	9	46	63	34	66	0	1	9	7	14	46	45	95	3	0	14	10	30	53	62	110	1	2	20	12	33	27	27	24	0	3	17	9	34	21	70	94	3	2	34	17	56	37	24	96	2	0	13	17	24	58	60	93	0	5	15	6	32	40	73	152	2	1	51	24	54	60	50	64	1	3	14	6	30	30	79	98	0	5	39	13	52	37	56	73	3	2	22	9	36	20	50	84	0	0	25	15	39	47	160	158	4	2	64	21	97	58	56	154	0	4	24	28	32	89
chr7	99344292	99344515	ENST00000262942.9	0	+	exon	223	7	19	4	10	ENSG00000241685.9	ARPC1A	10552	protein_coding	1	99325909	99366257	21	26	1	2	19	4	29	49	71	24	2	1	24	2	37	51	23	28	0	2	13	6	31	68	36	55	1	1	22	6	36	72	39	55	3	3	34	2	47	77	41	16	2	3	27	0	18	33	57	44	3	4	42	7	61	60	26	32	1	1	13	4	22	80	35	42	0	4	33	7	44	67	47	75	2	4	66	20	55	117	39	25	0	6	22	6	44	53	63	35	3	3	40	2	80	55	38	38	0	3	33	2	46	64	58	28	0	5	34	8	41	73	120	61	3	5	93	14	128	125	65	84	0	0	42	22	42	131
chr7	99348851	99348959	ENST00000262942.9	0	+	exon	108	9	19	5	10	ENSG00000241685.9	ARPC1A	10552	protein_coding	1	99325909	99366257	19	8	0	0	5	5	36	27	42	8	0	0	21	17	72	14	10	5	0	0	7	7	31	19	26	16	0	1	5	22	53	25	33	8	0	2	16	8	58	19	19	0	0	0	9	6	60	12	36	8	0	0	8	24	95	30	15	19	0	0	11	22	29	32	31	4	1	0	7	11	62	22	48	17	0	0	17	22	98	50	28	5	0	0	6	10	58	20	27	12	0	1	11	20	97	25	24	10	0	0	16	9	57	16	40	16	0	2	14	18	82	29	103	10	1	1	28	18	185	36	39	48	0	3	25	41	81	50
chr7	99353908	99354121	ENST00000262942.9	0	+	exon	213	11	19	6	10	ENSG00000241685.9	ARPC1A	10552	protein_coding	1	99325909	99366257	7	4	1	0	1	7	22	2	21	11	4	0	5	6	54	3	5	5	1	0	1	12	15	8	12	7	5	0	2	16	25	10	14	18	7	0	7	23	35	8	11	6	3	0	2	3	23	3	30	9	8	0	5	8	31	1	4	7	3	0	1	7	22	7	12	13	2	0	8	13	28	5	8	20	18	0	3	43	44	12	19	7	0	1	4	5	32	6	9	3	5	0	5	14	30	3	20	10	2	0	3	5	35	5	17	8	8	0	5	8	43	4	50	18	8	0	12	45	110	19	15	31	4	0	13	27	50	21
chr7	99358339	99358415	ENST00000262942.9	0	+	exon	76	13	19	7	10	ENSG00000241685.9	ARPC1A	10552	protein_coding	1	99325909	99366257	14	4	0	3	4	4	4	5	42	2	0	8	18	3	8	12	18	8	0	1	3	7	3	6	29	8	0	2	6	11	8	6	32	9	0	8	12	12	8	7	16	14	0	0	8	2	5	2	41	4	0	18	22	6	13	7	20	9	0	6	4	3	1	9	39	10	0	7	14	19	6	16	39	11	0	10	6	21	5	17	27	10	0	10	14	4	10	8	42	3	0	5	11	6	4	7	16	18	0	2	11	4	12	4	33	9	0	9	12	9	11	9	90	14	0	7	34	26	29	14	29	28	0	5	22	44	5	34
chr7	99359544	99359738	ENST00000262942.9	0	+	exon	194	15	19	8	10	ENSG00000241685.9	ARPC1A	10552	protein_coding	1	99325909	99366257	45	29	2	0	2	1	17	4	67	23	5	0	7	1	57	4	44	22	2	0	2	9	18	10	37	28	2	0	3	5	34	8	41	20	2	0	11	9	39	12	23	18	3	0	2	4	20	2	60	17	3	0	21	7	58	12	46	16	5	0	4	3	21	5	51	32	1	0	9	6	50	10	60	42	5	0	4	8	48	22	59	14	7	0	5	1	41	9	68	23	1	0	6	6	51	3	70	18	1	0	5	2	23	5	84	22	2	0	6	2	47	12	167	45	6	0	27	8	101	21	144	58	5	0	9	15	42	28
chr7	99363542	99363633	ENST00000262942.9	0	+	exon	91	17	19	9	10	ENSG00000241685.9	ARPC1A	10552	protein_coding	1	99325909	99366257	18	9	0	2	23	0	24	11	29	10	0	1	33	7	41	13	32	14	1	2	21	9	23	27	8	18	0	1	16	10	24	24	31	20	0	1	22	5	26	23	9	9	0	0	8	1	17	10	50	13	1	8	41	10	39	18	35	13	0	2	21	10	29	30	22	25	0	0	25	5	34	19	40	21	0	4	25	11	37	32	27	8	0	3	22	6	40	10	25	16	0	1	32	12	41	12	13	13	2	1	32	6	35	21	21	16	0	4	34	1	54	18	72	18	0	0	92	18	100	38	75	42	0	3	63	19	91	58
chr7	99365890	99366257	ENST00000262942.9	0	+	exon	367	19	19	10	10	ENSG00000241685.9	ARPC1A	10552	protein_coding	1	99325909	99366257	0	0	2	0	0	1	43	20	0	0	1	0	0	2	63	17	0	0	0	0	0	2	55	30	0	0	0	0	0	1	25	22	0	0	0	0	0	0	55	20	0	0	1	0	0	1	17	12	0	0	1	0	0	2	99	48	0	0	5	0	0	2	58	24	0	0	1	0	0	0	47	24	0	0	0	0	0	1	69	35	0	0	0	0	0	0	54	12	0	0	2	0	0	4	59	23	0	0	3	0	0	0	46	18	0	0	4	0	0	1	60	10	0	0	6	0	0	4	164	35	0	0	4	0	0	0	143	67
chr12	110450254	110450407	ENST00000228825.11	0	-	exon	153	1	13	1	7	ENSG00000111229.15	ARPC3	10094	protein_coding	1	110434824	110450407	145	23	0	0	0	3	0	0	310	29	0	0	0	0	0	0	172	16	0	0	0	0	0	0	368	66	0	0	0	4	0	0	99	44	0	0	0	0	0	0	184	55	0	0	0	1	0	0	302	19	0	0	0	1	0	0	129	4	0	0	0	0	0	0	193	37	0	0	0	0	0	0	285	95	0	0	0	4	0	0	212	18	0	0	0	2	0	0	283	46	0	0	0	0	0	0	670	41	0	0	0	3	0	0	346	57	0	0	0	1	0	0	340	79	0	0	0	1	0	0	91	45	0	0	0	0	0	0
chr12	110445451	110445551	ENST00000228825.11	0	-	exon	100	3	13	2	7	ENSG00000111229.15	ARPC3	10094	protein_coding	1	110434824	110450407	79	16	1	0	92	5	52	12	145	41	11	0	227	7	71	29	49	23	3	0	114	26	55	20	113	43	10	0	164	12	190	64	39	22	7	0	64	6	28	17	65	20	9	0	136	13	36	17	83	30	10	0	200	11	91	27	38	46	5	0	68	26	55	39	75	33	3	0	101	18	86	36	116	42	9	0	169	43	105	54	83	18	6	0	133	12	72	9	87	28	10	0	197	17	71	26	182	46	28	0	393	34	241	57	123	30	3	0	207	28	135	41	154	49	7	0	217	30	114	54	28	20	4	0	59	18	16	15
chr12	110440311	110440388	ENST00000228825.11	0	-	exon	77	5	13	3	7	ENSG00000111229.15	ARPC3	10094	protein_coding	1	110434824	110450407	143	19	2	0	62	27	108	4	278	44	0	0	133	44	241	22	169	74	2	0	38	56	126	25	271	96	1	0	86	40	192	31	54	35	0	0	37	21	68	19	116	25	0	0	52	19	149	17	210	44	0	0	71	21	214	26	109	67	0	0	27	34	77	21	161	62	0	0	64	40	113	40	276	55	2	0	121	64	164	19	131	41	0	0	71	28	144	11	205	44	0	0	80	23	205	17	454	103	1	0	168	71	408	27	353	77	4	0	107	42	221	24	367	63	0	0	132	39	239	19	58	41	0	0	46	47	46	14
chr12	110437083	110437152	ENST00000228825.11	0	-	exon	69	7	13	4	7	ENSG00000111229.15	ARPC3	10094	protein_coding	1	110434824	110450407	212	9	0	0	154	10	59	15	270	22	8	0	296	16	120	13	295	19	8	0	165	22	42	30	410	42	5	0	276	25	77	24	105	17	2	0	58	15	34	16	183	19	4	0	115	6	59	11	325	30	1	0	232	18	52	24	194	24	4	0	111	19	26	25	211	41	5	0	159	29	63	31	518	24	3	0	298	26	97	34	176	18	10	0	133	12	61	13	408	19	3	0	220	11	65	6	686	47	6	0	487	17	135	35	361	17	0	0	365	6	102	25	512	36	1	0	390	16	116	23	131	17	0	0	94	38	25	8
chr12	110436556	110436683	ENST00000228825.11	0	-	exon	127	9	13	5	7	ENSG00000111229.15	ARPC3	10094	protein_coding	1	110434824	110450407	182	56	1	0	83	1	285	17	343	76	3	0	122	11	445	19	187	88	5	0	112	11	338	28	329	122	4	0	144	10	536	32	89	72	2	0	51	16	110	26	175	64	1	0	59	15	241	38	312	68	1	0	134	12	420	48	136	97	0	0	64	16	248	62	180	126	1	0	86	18	280	52	349	67	5	0	238	9	557	20	195	72	3	0	74	12	234	26	297	56	2	0	162	6	463	23	621	133	2	0	281	24	888	51	356	81	4	0	125	7	606	29	408	75	7	0	214	11	680	22	67	47	1	0	74	14	136	20
chr12	110436109	110436204	ENST00000228825.11	0	-	exon	95	11	13	6	7	ENSG00000111229.15	ARPC3	10094	protein_coding	1	110434824	110450407	147	25	4	0	88	15	171	40	250	18	4	0	132	20	331	53	181	35	3	0	84	33	213	48	254	54	0	0	111	31	361	51	54	25	2	0	43	22	96	37	134	26	0	0	52	16	183	42	236	29	0	0	118	24	326	27	140	32	3	0	52	19	145	70	185	51	2	0	67	25	201	66	317	44	3	0	170	24	414	47	123	30	3	0	83	14	187	37	269	20	1	0	120	23	336	24	448	39	1	0	231	17	677	69	336	49	4	0	112	18	367	53	388	54	2	0	161	30	459	61	96	20	0	0	76	24	95	22
chr12	110434824	110435217	ENST00000228825.11	0	-	exon	393	13	13	7	7	ENSG00000111229.15	ARPC3	10094	protein_coding	1	110434824	110450407	0	0	0	0	0	2	237	18	0	0	0	0	0	0	390	19	0	0	0	0	0	1	284	20	0	0	0	0	0	1	379	32	0	0	2	0	0	0	102	33	0	0	0	0	0	1	193	25	0	0	0	0	0	0	362	20	0	0	0	0	0	0	198	20	0	0	0	0	0	0	263	23	0	0	0	0	0	0	497	25	0	0	0	0	0	0	213	14	0	0	0	0	0	0	397	21	0	0	1	0	0	0	694	23	0	0	1	0	0	1	456	21	0	0	0	0	0	0	560	28	0	0	0	0	0	0	225	20
chr3	9793113	9793124	ENST00000397256.5	0	+	exon	11	1	23	1	12	ENSG00000250151.9	ARPC4-TTLL3	100526693	protein_coding	1	9793113	9835401	15	0	0	45	0	3	0	0	14	1	0	73	0	3	0	0	18	2	0	57	0	7	0	0	42	2	0	165	0	18	0	0	52	3	0	134	0	10	0	0	15	3	0	79	0	19	0	0	25	0	0	149	0	12	0	0	16	3	0	54	0	7	0	0	31	3	0	86	0	11	0	0	55	9	0	201	0	46	0	0	18	0	0	67	0	4	0	0	18	1	0	95	0	12	0	0	36	1	0	206	0	11	0	0	8	0	0	62	0	12	0	0	22	2	0	127	0	6	0	0	20	1	0	53	0	7	0	0
chr3	9797658	9797777	ENST00000397256.5	0	+	exon	119	3	23	2	12	ENSG00000250151.9	ARPC4-TTLL3	100526693	protein_coding	1	9793113	9835401	15	9	2	0	37	8	2	30	30	32	3	0	36	3	14	41	24	32	0	0	40	4	3	80	60	49	1	1	131	15	12	149	44	36	2	0	120	14	9	63	61	30	0	1	53	11	20	38	39	31	0	0	88	15	13	39	30	38	0	0	36	5	6	32	32	42	1	0	78	12	7	79	111	125	0	0	175	88	18	307	36	24	0	0	35	7	11	29	30	40	2	0	67	14	4	71	68	54	5	0	165	13	7	95	25	38	2	0	43	18	6	55	33	39	0	0	67	14	20	79	29	100	0	0	46	19	4	91
chr3	9800184	9800296	ENST00000397256.5	0	+	exon	112	5	23	3	12	ENSG00000250151.9	ARPC4-TTLL3	100526693	protein_coding	1	9793113	9835401	40	17	0	4	23	10	29	40	44	23	0	11	18	6	48	83	54	19	0	7	32	16	32	90	127	65	0	34	97	26	97	155	61	36	1	17	84	23	77	102	60	14	0	11	47	6	69	55	80	30	0	10	59	15	68	90	50	31	1	12	31	22	36	65	66	60	1	20	48	17	61	139	141	114	0	14	143	67	147	183	43	29	1	10	32	13	40	88	67	31	0	11	61	22	37	111	111	42	1	17	102	18	128	137	31	30	0	15	24	8	45	74	62	57	0	15	54	12	46	118	66	51	0	14	31	29	47	97
chr3	9801660	9801756	ENST00000397256.5	0	+	exon	96	7	23	4	12	ENSG00000250151.9	ARPC4-TTLL3	100526693	protein_coding	1	9793113	9835401	0	19	3	0	0	12	30	17	0	45	1	0	0	13	42	20	0	53	3	0	0	19	52	35	0	82	3	0	0	34	139	81	0	42	8	0	1	15	75	52	0	44	1	0	0	6	68	26	0	35	1	0	0	11	70	39	0	32	2	0	0	12	54	39	0	76	3	0	0	30	73	62	0	156	5	0	0	80	146	155	0	37	2	0	0	8	46	35	0	54	1	0	0	28	71	53	0	68	6	0	2	22	113	29	0	40	1	0	0	13	53	29	0	46	0	0	0	26	74	60	0	55	5	0	0	37	67	39
chr3	9812942	9813111	ENST00000397256.5	0	+	exon	169	9	23	5	12	ENSG00000250151.9	ARPC4-TTLL3	100526693	protein_coding	1	9793113	9835401	5	3	0	3	0	1	0	1	12	5	0	0	0	1	0	9	9	4	0	1	0	2	0	7	107	29	0	6	0	8	0	50	57	25	0	1	1	8	0	22	61	16	0	1	0	5	0	29	41	19	0	4	0	2	0	23	15	8	0	1	0	4	0	16	74	15	0	0	0	9	0	31	164	40	0	4	0	20	0	73	15	4	0	1	0	2	0	8	29	4	0	0	0	5	0	8	84	26	0	3	0	3	2	32	26	12	0	0	0	4	0	16	34	17	0	1	0	4	0	11	11	14	0	0	0	11	0	13
chr3	9813247	9813345	ENST00000397256.5	0	+	exon	98	11	23	6	12	ENSG00000250151.9	ARPC4-TTLL3	100526693	protein_coding	1	9793113	9835401	1	4	0	0	0	1	4	2	0	8	0	0	0	3	8	5	1	5	2	0	1	5	4	3	24	42	2	1	13	25	93	47	16	36	0	0	7	26	41	13	8	35	0	0	5	12	43	29	6	21	0	0	8	13	32	17	8	16	2	0	6	4	11	15	16	20	0	0	8	20	59	32	20	93	5	0	7	36	139	73	4	8	0	0	2	4	11	7	2	13	0	0	3	2	21	9	18	38	0	0	11	20	73	25	2	8	0	0	3	6	22	13	12	24	1	1	4	9	29	10	1	16	1	0	0	5	7	15
chr3	9817644	9817759	ENST00000397256.5	0	+	exon	115	13	23	7	12	ENSG00000250151.9	ARPC4-TTLL3	100526693	protein_coding	1	9793113	9835401	0	7	0	0	0	0	0	1	1	11	0	0	0	1	0	8	0	15	1	0	0	4	1	3	2	99	0	0	2	14	29	20	0	88	0	0	0	7	15	10	0	80	0	0	0	11	8	11	0	57	1	0	0	7	12	11	0	22	0	0	0	7	12	7	0	66	3	0	0	8	15	20	3	177	2	0	0	46	21	45	0	7	0	0	0	1	2	0	0	28	1	0	0	8	3	8	0	106	1	0	0	18	23	36	0	13	0	0	0	3	5	1	0	45	1	0	0	5	13	3	1	11	0	0	0	3	0	2
chr3	9820545	9820741	ENST00000397256.5	0	+	exon	196	15	23	8	12	ENSG00000250151.9	ARPC4-TTLL3	100526693	protein_coding	1	9793113	9835401	1	0	0	1	0	1	0	6	4	4	0	1	0	1	1	17	2	4	0	0	0	5	0	9	51	12	0	24	0	7	4	122	28	11	0	20	0	7	0	68	16	7	0	5	0	10	0	57	23	8	0	7	0	11	0	44	5	4	0	5	0	0	0	18	30	7	0	21	0	10	0	82	82	26	0	40	0	25	3	222	2	2	0	1	0	0	0	13	12	2	0	6	0	3	0	22	26	11	0	19	0	4	1	108	2	8	0	1	0	1	0	29	15	0	0	5	0	10	0	59	3	0	0	3	0	1	1	17
chr3	9825799	9825948	ENST00000397256.5	0	+	exon	149	17	23	9	12	ENSG00000250151.9	ARPC4-TTLL3	100526693	protein_coding	1	9793113	9835401	6	3	0	0	0	0	2	4	6	1	0	0	0	0	5	2	8	7	0	0	0	0	2	10	98	17	0	1	10	0	67	26	67	14	0	0	6	1	43	20	31	11	0	0	2	0	20	19	52	10	0	0	5	3	25	11	13	4	0	0	2	0	11	7	45	16	0	0	5	0	47	22	176	38	0	5	20	6	105	64	5	1	0	0	0	0	3	0	20	7	0	0	2	1	16	7	69	26	0	0	7	2	39	28	8	4	0	0	0	2	3	13	40	5	0	0	1	1	20	10	6	20	0	0	0	0	7	12
chr3	9826996	9827240	ENST00000397256.5	0	+	exon	244	19	23	10	12	ENSG00000250151.9	ARPC4-TTLL3	100526693	protein_coding	1	9793113	9835401	0	0	0	0	0	0	6	1	0	1	1	0	0	0	5	0	1	7	0	0	1	0	6	3	18	20	5	0	16	1	86	12	12	7	3	0	8	1	54	6	6	5	3	0	7	2	22	6	9	3	2	0	8	2	41	10	3	5	1	0	2	2	12	5	8	8	2	2	9	2	37	14	26	35	14	0	19	4	159	26	1	3	0	0	0	0	5	4	3	5	1	0	0	1	18	2	12	17	6	0	5	3	62	23	4	2	1	0	0	0	7	0	6	7	3	0	5	3	33	12	1	6	1	0	1	0	4	7
chr3	9828959	9829395	ENST00000397256.5	0	+	exon	436	21	23	11	12	ENSG00000250151.9	ARPC4-TTLL3	100526693	protein_coding	1	9793113	9835401	0	2	0	0	0	0	0	4	1	0	0	0	0	0	0	2	2	0	0	0	0	0	2	9	18	4	0	1	0	0	33	24	11	14	0	0	0	0	20	19	19	5	0	0	0	0	15	14	9	7	0	0	1	0	16	7	5	3	0	0	0	0	5	3	16	10	0	0	0	0	21	20	33	28	0	0	0	0	47	87	0	1	0	0	0	0	1	3	3	3	0	0	0	0	3	11	16	10	0	0	2	0	15	37	3	1	0	0	0	0	4	5	6	5	0	0	0	0	10	15	0	3	0	0	0	0	2	6
chr3	9834680	9835401	ENST00000397256.5	0	+	exon	721	23	23	12	12	ENSG00000250151.9	ARPC4-TTLL3	100526693	protein_coding	1	9793113	9835401	0	0	0	0	0	0	0	0	0	0	0	0	0	0	1	1	0	0	0	0	0	0	2	3	0	0	0	0	0	0	19	26	0	0	0	0	0	0	11	25	0	0	0	0	0	0	19	9	0	0	0	0	0	0	10	8	0	0	0	0	0	0	5	4	0	0	0	0	0	0	16	16	0	0	0	0	0	0	33	76	0	0	0	0	0	0	0	1	0	0	0	0	0	0	4	6	0	0	0	0	0	0	18	32	0	0	0	0	0	0	4	5	0	0	0	0	0	0	6	12	0	0	0	0	0	0	0	6
chr9	137605653	137605835	ENST00000371421.8	0	+	exon	182	1	15	1	8	ENSG00000197070.13	ARRDC1	92714	protein_coding	1	137605653	137615358	2	2	0	0	0	0	0	0	6	14	0	0	0	0	0	0	8	3	0	0	0	0	0	0	7	6	0	0	0	0	0	0	17	10	0	0	0	3	0	0	7	14	0	0	0	0	0	0	13	19	0	0	0	0	0	0	0	3	0	0	0	0	0	0	3	1	0	0	0	0	0	0	6	17	0	0	0	0	0	0	11	5	0	0	0	0	0	0	28	34	0	0	0	0	0	0	9	0	0	0	0	0	0	0	3	3	0	0	0	0	0	0	15	4	0	0	0	1	0	0	5	12	0	0	0	0	0	0
chr9	137612895	137613006	ENST00000371421.8	0	+	exon	111	3	15	2	8	ENSG00000197070.13	ARRDC1	92714	protein_coding	1	137605653	137615358	3	2	0	0	0	0	2	0	1	14	0	0	0	3	5	14	3	12	0	0	2	9	6	12	3	9	0	0	0	0	7	7	8	30	2	0	4	7	11	20	4	12	0	0	1	2	6	20	17	34	0	0	3	7	9	68	1	4	0	0	0	0	0	5	0	2	2	0	0	3	0	3	4	9	0	0	2	8	4	12	5	20	1	0	6	2	4	21	10	41	2	0	7	14	19	50	4	3	0	0	3	3	6	1	0	12	0	0	0	2	3	4	5	22	0	0	3	3	10	25	9	37	0	0	0	7	5	30
chr9	137613459	137613510	ENST00000371421.8	0	+	exon	51	5	15	3	8	ENSG00000197070.13	ARRDC1	92714	protein_coding	1	137605653	137615358	2	1	0	0	3	0	0	1	5	1	0	1	1	4	0	8	6	1	0	4	5	1	0	0	9	3	0	0	3	0	0	0	20	4	0	12	10	2	2	3	8	1	0	0	4	1	1	2	25	3	0	16	20	11	3	17	4	0	0	0	1	3	0	0	6	0	0	2	0	0	0	4	15	2	0	3	4	3	2	2	10	2	0	8	5	3	7	8	29	3	0	16	15	0	4	20	11	0	0	5	6	0	1	2	6	2	0	1	0	0	0	5	13	0	0	9	6	4	2	3	21	1	0	7	9	8	0	10
chr9	137613614	137613769	ENST00000371421.8	0	+	exon	155	7	15	4	8	ENSG00000197070.13	ARRDC1	92714	protein_coding	1	137605653	137615358	5	2	0	0	1	0	4	2	22	19	0	0	0	0	7	12	22	14	0	0	1	0	13	3	12	8	0	0	0	0	12	3	27	19	0	0	2	2	38	7	15	9	0	0	1	0	11	7	39	46	1	0	7	1	52	21	1	8	0	0	0	0	5	1	11	3	0	0	0	0	8	3	10	8	0	0	3	1	19	3	32	16	0	0	1	0	22	9	55	52	0	0	5	1	54	19	10	7	1	0	1	0	20	1	15	7	0	0	0	0	7	10	22	19	1	0	4	0	22	7	18	32	0	0	2	0	34	17
chr9	137614031	137614214	ENST00000371421.8	0	+	exon	183	9	15	5	8	ENSG00000197070.13	ARRDC1	92714	protein_coding	1	137605653	137615358	3	1	0	0	0	0	6	2	11	8	0	0	2	1	20	13	7	1	0	1	2	1	22	13	5	0	0	0	1	3	11	6	17	6	0	0	7	1	23	29	5	2	0	0	1	1	15	13	20	7	1	1	2	4	43	52	1	0	0	0	0	0	1	7	9	0	0	1	1	0	10	2	11	1	0	0	2	0	11	7	10	10	0	0	3	3	30	20	25	9	0	0	6	6	54	48	3	4	0	0	0	0	11	6	3	2	0	0	2	1	13	8	13	6	0	0	1	3	25	18	12	5	0	1	2	1	18	37
chr9	137614298	137614475	ENST00000371421.8	0	+	exon	177	11	15	6	8	ENSG00000197070.13	ARRDC1	92714	protein_coding	1	137605653	137615358	7	0	0	0	1	0	2	0	14	5	0	0	3	0	11	6	14	4	0	0	1	1	9	0	6	1	1	0	0	0	5	3	15	18	2	0	5	1	17	3	12	1	0	0	4	2	2	5	19	15	0	0	3	4	20	8	1	4	0	0	0	0	1	3	9	2	0	0	0	0	11	0	6	0	0	0	3	1	10	0	18	13	1	0	1	3	11	4	36	18	1	0	6	3	24	8	13	2	0	0	1	0	2	1	12	4	0	0	0	1	5	0	15	8	1	0	3	3	10	7	19	11	1	0	3	0	11	5
chr9	137614558	137615000	ENST00000371421.8	0	+	exon	442	13	15	7	8	ENSG00000197070.13	ARRDC1	92714	protein_coding	1	137605653	137615358	1	4	0	0	0	0	8	0	3	12	0	0	0	1	17	5	1	8	1	0	0	0	14	6	0	6	0	0	0	0	6	2	9	12	0	0	0	0	20	17	2	10	0	0	0	0	16	3	9	23	0	0	0	0	22	18	0	1	0	0	0	0	1	2	3	3	0	0	0	0	9	1	2	11	0	0	0	0	9	4	9	11	0	0	0	0	19	8	7	16	0	0	0	0	42	20	1	5	0	0	0	0	14	3	2	1	0	0	0	0	12	4	4	9	1	0	0	0	17	15	10	19	0	0	0	0	22	12
chr9	137615073	137615358	ENST00000371421.8	0	+	exon	285	15	15	8	8	ENSG00000197070.13	ARRDC1	92714	protein_coding	1	137605653	137615358	0	0	0	0	0	4	1	5	0	0	0	0	0	8	3	14	0	0	0	0	0	3	1	5	0	0	0	0	0	2	0	5	0	0	3	0	0	6	9	13	0	0	1	0	0	7	2	11	0	0	1	0	0	8	9	29	0	0	0	0	0	0	0	0	0	0	1	0	0	3	3	3	0	0	0	0	0	4	2	7	0	0	1	0	0	2	9	10	0	0	1	0	0	16	8	24	0	0	0	0	0	1	1	4	0	0	0	0	0	1	2	1	0	0	1	0	0	3	4	10	0	0	2	0	0	22	10	30
chr5	91382812	91383359	ENST00000265138.3	0	-	exon	547	1	15	1	8	ENSG00000113369.8	ARRDC3	57561	protein_coding	1	91368723	91383359	77	138	0	0	0	0	0	0	123	86	0	0	0	0	0	0	81	95	0	0	0	0	0	0	194	169	0	0	0	0	0	0	114	117	0	0	0	0	0	0	27	31	0	0	0	0	0	0	241	97	0	0	0	0	0	0	164	193	0	0	0	0	0	0	36	41	0	0	0	0	0	0	496	847	0	0	0	0	0	0	303	149	0	0	0	0	0	0	481	718	0	0	0	0	0	0	199	215	0	0	0	0	0	0	61	66	0	0	0	0	0	0	62	90	0	0	0	0	0	0	43	72	0	0	0	0	0	0
chr5	91378693	91378775	ENST00000265138.3	0	-	exon	82	3	15	2	8	ENSG00000113369.8	ARRDC3	57561	protein_coding	1	91368723	91383359	44	45	2	0	32	57	38	86	48	20	7	0	35	34	67	91	17	38	6	0	32	43	34	74	84	87	15	0	50	92	113	186	63	42	5	0	58	39	49	64	22	15	3	0	10	15	14	22	102	30	15	0	98	27	127	25	63	78	15	0	58	83	81	104	19	15	0	0	16	30	19	57	186	316	68	0	174	374	223	501	138	44	17	0	99	66	181	167	245	197	43	0	180	210	233	352	91	77	10	0	86	91	96	139	31	29	2	0	20	32	35	81	20	21	6	0	14	29	34	61	17	29	4	0	10	41	28	51
chr5	91376620	91376768	ENST00000265138.3	0	-	exon	148	5	15	3	8	ENSG00000113369.8	ARRDC3	57561	protein_coding	1	91368723	91383359	84	125	0	0	24	7	62	118	76	91	1	0	3	4	83	59	32	93	1	0	13	7	41	77	151	254	0	0	21	19	127	222	89	91	3	0	15	16	117	63	7	50	1	0	6	4	26	36	161	96	0	0	31	5	179	54	129	181	4	0	26	18	99	119	28	53	1	0	5	2	29	47	264	939	21	0	64	140	298	737	227	204	0	0	47	24	209	160	330	520	8	0	74	33	367	383	123	279	2	0	40	23	146	185	61	81	0	0	3	10	55	76	39	65	1	0	7	5	30	57	38	59	2	0	5	8	21	86
chr5	91375510	91375613	ENST00000265138.3	0	-	exon	103	7	15	4	8	ENSG00000113369.8	ARRDC3	57561	protein_coding	1	91368723	91383359	102	70	8	0	29	30	72	95	111	66	5	0	12	28	60	62	49	71	8	0	11	22	27	73	150	181	17	0	29	56	127	173	101	57	5	0	32	38	68	65	16	36	4	0	0	10	9	34	182	57	12	0	41	21	143	60	135	101	13	0	28	48	114	121	42	35	4	0	8	4	21	32	257	541	51	0	52	265	225	535	282	140	21	0	52	39	204	151	344	316	55	0	65	145	287	390	165	156	15	0	38	62	110	178	86	67	4	0	17	21	43	59	39	42	10	0	4	10	34	35	38	59	3	0	8	40	33	59
chr5	91374921	91375178	ENST00000265138.3	0	-	exon	257	9	15	5	8	ENSG00000113369.8	ARRDC3	57561	protein_coding	1	91368723	91383359	75	58	11	0	50	26	75	91	79	57	9	0	36	30	84	80	45	58	2	0	23	44	37	74	103	144	12	0	53	53	117	198	53	75	10	0	44	38	81	70	9	24	2	0	4	12	11	33	109	35	7	0	65	18	160	58	82	124	10	0	55	69	102	111	22	41	1	0	14	34	38	45	258	751	47	0	78	365	194	618	247	101	12	0	99	48	235	182	280	337	38	0	122	156	260	360	125	133	10	0	72	56	131	187	49	47	8	0	34	31	66	92	35	62	6	0	18	31	20	59	22	110	5	0	17	48	25	58
chr5	91374113	91374276	ENST00000265138.3	0	-	exon	163	11	15	6	8	ENSG00000113369.8	ARRDC3	57561	protein_coding	1	91368723	91383359	74	148	4	0	26	13	99	91	83	95	4	0	18	6	95	75	49	84	8	0	8	21	59	68	121	181	7	0	26	10	135	191	64	92	5	0	14	9	86	61	11	28	2	0	1	3	12	31	115	81	2	0	38	7	142	63	122	162	7	0	33	14	110	121	21	68	0	0	6	12	31	56	214	796	40	0	72	148	268	665	232	188	10	0	71	16	270	120	238	392	22	0	97	60	312	323	96	209	17	0	31	26	169	186	69	86	4	0	12	4	70	58	33	64	2	0	14	12	39	60	40	90	2	0	6	10	36	75
chr5	91373683	91373838	ENST00000265138.3	0	-	exon	155	13	15	7	8	ENSG00000113369.8	ARRDC3	57561	protein_coding	1	91368723	91383359	83	110	0	0	10	25	95	140	92	83	0	0	4	10	97	97	57	121	0	0	5	11	55	108	141	232	1	0	8	28	141	269	90	78	0	0	12	23	68	128	13	39	0	0	0	8	12	42	124	68	0	0	16	7	140	82	121	149	1	0	20	32	136	178	47	61	0	0	0	11	27	68	325	951	4	0	37	202	260	925	253	147	1	0	26	23	278	218	350	364	1	0	31	70	306	431	178	186	0	0	4	30	125	251	67	84	0	0	3	13	78	105	67	73	0	0	5	16	43	78	57	86	0	0	9	15	37	111
chr5	91368723	91371456	ENST00000265138.3	0	-	exon	2733	15	15	8	8	ENSG00000113369.8	ARRDC3	57561	protein_coding	1	91368723	91383359	0	0	0	0	0	0	103	73	0	0	0	0	0	0	101	49	0	0	0	0	0	0	71	66	0	0	0	0	0	0	158	201	0	0	0	0	0	0	107	62	0	0	0	0	0	0	14	17	0	0	0	0	0	0	149	45	0	0	0	0	0	0	150	115	0	0	0	0	0	0	49	53	0	0	0	0	0	0	395	844	0	0	0	0	0	0	296	145	0	0	0	0	0	0	412	295	0	0	0	0	0	0	197	140	0	0	0	0	0	0	74	66	0	0	0	0	0	0	75	69	0	0	0	0	0	0	73	60
chr15	97960697	97961168	ENST00000268042.6	0	+	exon	471	1	15	1	8	ENSG00000140450.8	ARRDC4	91947	protein_coding	1	97960697	97973838	1	2	0	0	0	0	0	0	0	2	0	0	0	0	0	0	0	0	0	0	0	0	0	0	0	0	0	0	0	0	0	0	3	7	0	0	0	0	0	0	1	0	0	0	0	0	0	0	16	8	0	0	0	0	0	0	1	0	0	0	0	0	0	0	2	2	0	0	0	0	0	0	3	13	0	0	0	0	0	0	11	11	0	0	0	0	0	0	1	3	0	0	0	0	0	0	0	0	0	0	0	0	0	0	0	1	0	0	0	0	0	0	1	2	0	0	0	0	0	0	1	1	0	0	0	0	0	0
chr15	97965599	97965666	ENST00000268042.6	0	+	exon	67	3	15	2	8	ENSG00000140450.8	ARRDC4	91947	protein_coding	1	97960697	97973838	1	2	0	0	1	5	0	3	0	8	0	0	0	5	0	8	0	5	0	0	0	7	0	7	0	0	0	0	0	0	0	0	8	54	0	4	3	51	0	69	0	1	0	1	1	3	0	5	12	48	0	8	6	49	10	74	0	10	0	0	1	3	0	4	2	7	0	2	1	12	1	10	5	73	0	4	2	93	1	76	10	45	0	12	9	50	2	60	3	13	0	0	0	20	1	33	0	0	0	0	0	0	0	0	1	6	0	0	0	2	0	4	0	4	0	0	0	3	1	3	0	14	0	1	0	9	1	17
chr15	97965894	97966042	ENST00000268042.6	0	+	exon	148	5	15	3	8	ENSG00000140450.8	ARRDC4	91947	protein_coding	1	97960697	97973838	1	6	0	0	0	2	2	3	0	8	0	0	0	1	0	12	1	12	0	0	0	1	0	13	0	0	0	0	0	0	0	0	11	86	1	0	2	14	12	102	1	4	0	0	0	0	2	3	33	73	0	3	2	8	23	99	0	8	0	0	0	1	1	8	2	22	1	0	0	1	4	16	6	100	0	0	2	9	9	154	24	78	0	6	5	4	26	96	6	37	0	0	0	2	3	34	0	0	0	0	0	0	0	0	0	7	0	0	0	0	1	7	0	9	0	0	0	1	0	5	3	20	0	0	0	4	1	36
chr15	97968013	97968116	ENST00000268042.6	0	+	exon	103	7	15	4	8	ENSG00000140450.8	ARRDC4	91947	protein_coding	1	97960697	97973838	1	2	0	0	0	1	1	5	3	0	0	0	0	2	0	5	3	1	0	0	1	0	0	10	0	0	0	0	0	0	0	0	22	21	0	3	5	3	8	74	2	1	0	0	0	1	1	3	31	17	0	5	16	12	22	60	5	0	0	0	0	0	0	2	5	2	0	0	1	1	1	7	16	18	0	1	5	4	3	95	40	16	0	2	5	10	30	37	8	3	0	0	1	8	5	24	0	0	0	0	0	0	0	0	4	3	0	0	0	1	0	7	2	2	0	0	0	0	0	3	1	4	0	0	0	6	3	13
chr15	97969122	97969379	ENST00000268042.6	0	+	exon	257	9	15	5	8	ENSG00000140450.8	ARRDC4	91947	protein_coding	1	97960697	97973838	7	3	0	0	0	2	1	7	5	5	1	1	0	1	2	12	4	1	0	0	3	0	1	5	0	0	0	0	0	0	0	1	30	35	0	13	9	2	20	69	0	2	0	2	1	0	1	1	37	18	0	3	18	8	34	47	2	0	1	0	2	2	2	1	7	6	0	0	5	2	1	7	37	70	0	8	4	2	18	66	89	18	1	10	15	9	30	62	20	12	0	1	4	0	5	15	0	0	0	0	0	0	0	0	6	1	0	1	3	0	1	3	1	1	0	1	1	0	1	2	4	9	0	1	0	0	1	18
chr15	97969882	97970045	ENST00000268042.6	0	+	exon	163	11	15	6	8	ENSG00000140450.8	ARRDC4	91947	protein_coding	1	97960697	97973838	5	7	0	0	1	0	6	8	17	6	0	0	1	0	5	5	6	4	0	0	0	0	7	6	0	0	0	0	0	0	0	0	49	42	1	1	3	0	48	54	3	2	0	0	0	0	3	0	63	28	0	0	5	0	53	23	1	3	0	0	0	0	4	3	12	10	0	0	0	1	12	5	37	106	4	1	4	3	41	82	57	29	0	1	15	1	99	21	13	17	0	0	6	0	19	8	0	0	0	0	0	0	0	0	5	2	0	0	2	0	7	8	1	1	0	0	0	0	3	1	8	13	0	4	1	0	4	16
chr15	97970588	97970743	ENST00000268042.6	0	+	exon	155	13	15	7	8	ENSG00000140450.8	ARRDC4	91947	protein_coding	1	97960697	97973838	6	1	0	0	1	0	5	1	10	2	0	0	1	0	17	3	6	5	0	0	1	0	5	4	0	1	0	0	0	0	0	0	67	53	0	2	6	8	47	51	1	1	0	0	1	0	2	1	59	36	3	2	14	5	51	32	6	3	0	0	1	1	0	1	13	10	0	0	0	1	12	8	42	86	5	2	3	17	34	91	129	35	0	2	3	3	71	42	21	16	0	0	2	2	17	16	0	0	0	0	0	0	0	0	2	2	0	0	0	4	7	2	4	1	0	0	0	0	1	1	12	11	0	0	1	2	12	10
chr15	97971130	97973838	ENST00000268042.6	0	+	exon	2708	15	15	8	8	ENSG00000140450.8	ARRDC4	91947	protein_coding	1	97960697	97973838	0	0	0	0	0	0	7	4	0	0	0	0	0	0	11	3	0	0	0	0	0	0	7	3	0	0	0	0	0	0	0	0	0	0	0	0	0	0	75	60	0	0	0	0	0	0	2	3	0	0	0	0	0	0	75	34	0	0	0	0	0	0	7	2	0	0	0	0	0	0	13	9	0	0	0	0	0	0	47	107	0	0	0	0	0	0	135	30	0	0	0	0	0	0	22	19	0	0	0	0	0	0	0	0	0	0	0	0	0	0	2	4	0	0	0	0	0	0	4	2	0	0	0	0	0	0	13	23
chr19	4902572	4902867	ENST00000381781.2	0	-	exon	295	1	5	1	3	ENSG00000205784.2	ARRDC5	645432	protein_coding	1	4890436	4902867	0	0	0	0	0	0	0	0	0	0	0	0	0	0	0	0	0	0	0	0	0	0	0	0	0	7	0	0	0	2	0	0	0	0	0	0	0	0	0	0	0	0	0	0	0	0	0	0	0	0	0	0	0	0	0	0	0	1	0	0	0	0	0	0	0	1	0	0	0	0	0	0	0	0	0	0	0	0	0	0	0	0	0	0	0	0	0	0	0	0	0	0	0	0	0	0	0	0	0	0	0	0	0	0	0	0	0	0	0	0	0	0	0	2	0	0	0	2	0	0	0	0	0	0	0	0	0	0
chr19	4896670	4896876	ENST00000381781.2	0	-	exon	206	3	5	2	3	ENSG00000205784.2	ARRDC5	645432	protein_coding	1	4890436	4902867	0	0	0	0	0	0	0	0	0	0	0	0	0	0	0	0	0	0	0	0	0	0	0	0	0	0	0	0	0	3	0	5	0	0	0	0	0	0	0	0	0	0	0	0	0	0	0	0	0	0	0	0	0	0	0	0	1	0	0	0	0	0	0	0	0	0	0	0	0	0	0	0	0	0	0	0	0	0	0	0	0	0	0	0	0	0	0	0	0	0	0	0	0	0	0	0	0	0	0	0	0	0	0	0	0	0	0	0	0	0	0	0	0	0	0	0	0	0	0	0	0	0	0	0	0	0	0	0
chr19	4890436	4891573	ENST00000381781.2	0	-	exon	1137	5	5	3	3	ENSG00000205784.2	ARRDC5	645432	protein_coding	1	4890436	4902867	0	0	0	0	0	0	0	0	0	0	0	0	0	0	0	0	0	0	0	0	0	0	0	0	0	0	0	0	0	0	0	1	0	0	0	0	0	0	0	0	0	0	0	0	0	0	0	0	0	0	0	0	0	0	0	0	0	0	0	0	0	0	1	0	0	0	0	0	0	0	0	0	0	0	0	0	0	0	0	0	0	0	0	0	0	0	0	0	0	0	0	0	0	0	0	0	0	0	0	0	0	0	0	0	0	0	0	0	0	0	0	0	0	0	0	0	0	0	0	0	0	0	0	0	0	0	0	0
chrX	2929231	2929351	ENST00000381154.5	0	-	exon	120	1	19	1	10	ENSG00000006756.15	ARSD	414	protein_coding	1	2903969	2929351	2	0	0	0	0	0	0	0	1	0	0	0	0	0	0	0	4	6	0	0	0	0	0	0	0	0	0	0	0	0	0	0	4	5	0	0	0	0	0	0	4	4	0	0	0	2	0	0	1	0	0	0	0	0	0	0	3	1	0	0	0	0	0	0	2	0	0	0	0	0	0	0	0	0	0	0	0	0	0	0	0	1	0	0	0	0	0	0	14	10	0	0	0	1	0	0	0	1	0	0	0	0	0	0	5	1	0	0	0	2	0	0	4	0	0	0	0	0	0	0	4	0	0	0	0	0	0	0
chrX	2925615	2925765	ENST00000381154.5	0	-	exon	150	3	19	2	10	ENSG00000006756.15	ARSD	414	protein_coding	1	2903969	2929351	1	1	0	0	0	0	2	2	5	4	0	0	1	0	1	5	38	22	0	0	2	6	2	30	0	0	0	0	0	0	0	1	28	17	0	0	1	3	3	13	10	5	0	0	1	0	3	7	26	7	0	0	1	1	2	15	5	7	0	0	1	4	3	8	13	12	0	0	0	0	2	4	1	0	0	0	0	0	0	0	15	6	0	0	0	0	0	8	56	36	0	0	5	7	14	27	0	0	0	0	0	0	0	0	6	5	0	0	0	0	5	8	22	16	0	0	0	1	4	12	2	9	0	0	0	1	4	10
chrX	2921902	2922024	ENST00000381154.5	0	-	exon	122	5	19	3	10	ENSG00000006756.15	ARSD	414	protein_coding	1	2903969	2929351	2	0	0	0	0	0	1	0	0	1	0	0	0	1	6	7	9	10	0	0	8	5	32	15	0	0	0	0	0	0	0	0	5	1	0	0	6	4	23	11	2	3	0	0	0	1	11	6	9	5	0	0	10	0	17	5	6	3	0	0	3	0	3	6	3	1	0	0	5	3	8	7	0	0	0	0	0	0	1	0	1	1	0	0	6	4	11	3	26	8	0	0	12	3	51	22	0	0	0	0	0	0	0	0	11	0	0	0	1	1	5	5	2	1	0	0	4	1	18	9	5	9	0	0	0	5	2	5
chrX	2920600	2920723	ENST00000381154.5	0	-	exon	123	7	19	4	10	ENSG00000006756.15	ARSD	414	protein_coding	1	2903969	2929351	0	1	1	0	0	0	1	1	4	12	0	0	0	2	0	1	17	28	11	0	2	4	9	7	0	0	0	0	0	0	0	0	6	20	2	0	2	0	7	2	6	11	1	0	0	1	1	4	11	9	7	0	0	0	13	2	2	7	3	0	3	2	4	2	7	8	2	0	4	1	2	0	1	0	0	0	0	0	0	0	6	10	2	0	2	0	4	3	20	50	9	0	4	0	28	6	0	0	0	0	0	0	0	0	3	9	0	0	3	0	9	2	6	26	2	0	1	1	3	1	2	12	1	0	2	2	5	1
chrX	2917803	2918227	ENST00000381154.5	0	-	exon	424	9	19	5	10	ENSG00000006756.15	ARSD	414	protein_coding	1	2903969	2929351	0	1	0	0	0	0	0	0	3	2	0	0	1	0	3	4	5	20	0	0	0	0	19	15	0	0	0	0	0	0	0	0	1	13	0	0	0	0	8	9	0	12	0	0	0	1	6	1	1	5	0	0	0	0	11	7	1	4	0	0	0	0	5	5	3	6	0	0	0	1	11	2	0	1	0	0	0	0	1	0	3	5	0	0	1	1	7	6	16	14	0	0	0	1	24	21	0	0	0	0	0	0	0	0	0	3	0	0	0	0	6	2	3	7	0	0	0	0	7	2	2	11	0	0	0	0	4	6
chrX	2915555	2915692	ENST00000381154.5	0	-	exon	137	11	19	6	10	ENSG00000006756.15	ARSD	414	protein_coding	1	2903969	2929351	0	0	0	0	0	0	0	0	2	1	0	0	0	0	4	1	0	10	1	0	0	7	4	7	0	0	0	0	0	0	0	0	3	6	0	0	0	6	1	2	2	0	0	0	0	2	0	2	2	0	0	0	0	4	1	1	0	1	0	0	0	0	1	0	1	7	0	0	0	1	2	0	0	0	0	0	0	0	0	0	1	5	1	0	0	6	3	2	7	10	2	0	4	4	10	3	0	0	0	0	0	0	0	0	0	4	0	0	0	1	0	2	5	3	0	0	0	3	3	0	2	5	0	0	2	0	0	8
chrX	2910658	2910793	ENST00000381154.5	0	-	exon	135	13	19	7	10	ENSG00000006756.15	ARSD	414	protein_coding	1	2903969	2929351	0	0	0	0	0	0	0	0	0	2	0	0	0	0	2	0	3	12	0	0	0	9	0	5	0	0	0	0	0	0	0	0	0	2	0	0	0	2	3	0	0	3	0	0	0	1	2	1	0	5	0	0	0	3	2	7	0	3	0	0	0	0	0	1	0	4	0	0	0	0	1	4	0	0	0	0	0	0	0	0	4	2	0	0	0	1	0	4	7	9	0	0	7	9	4	11	0	0	0	0	0	0	0	0	2	2	0	0	0	0	0	1	1	6	0	0	0	0	5	1	1	3	2	0	2	0	0	4
chrX	2909816	2909979	ENST00000381154.5	0	-	exon	163	15	19	8	10	ENSG00000006756.15	ARSD	414	protein_coding	1	2903969	2929351	0	0	0	0	0	0	0	0	0	1	0	0	0	1	0	0	3	6	0	0	1	0	2	2	0	0	0	0	0	0	0	0	2	6	0	0	0	0	0	0	0	5	0	0	0	0	1	0	3	2	0	0	0	1	0	4	0	1	0	0	0	0	0	1	0	1	0	0	0	0	0	1	0	0	0	0	0	0	0	0	1	2	0	0	0	0	4	2	4	13	0	0	1	0	14	7	0	0	0	0	0	0	0	0	0	3	0	0	0	0	2	1	2	2	0	0	0	0	1	1	0	6	0	0	2	1	1	1
chrX	2908720	2908842	ENST00000381154.5	0	-	exon	122	17	19	9	10	ENSG00000006756.15	ARSD	414	protein_coding	1	2903969	2929351	0	1	0	0	0	0	0	0	0	2	0	0	0	0	0	1	2	2	0	0	3	1	1	7	0	0	0	0	0	0	0	0	0	5	0	0	1	1	1	3	3	1	0	0	0	6	0	1	1	1	0	0	1	0	1	2	1	0	0	0	0	0	0	0	1	1	0	0	0	1	0	2	0	0	0	0	0	0	0	0	4	1	0	0	1	1	0	1	7	5	0	0	3	4	2	10	0	0	0	0	0	0	0	0	3	0	0	0	0	1	0	5	2	4	0	0	1	2	1	7	1	1	0	0	0	2	2	6
chrX	2903969	2907632	ENST00000381154.5	0	-	exon	3663	19	19	10	10	ENSG00000006756.15	ARSD	414	protein_coding	1	2903969	2929351	0	0	0	0	0	0	0	1	0	0	0	0	0	0	0	0	0	0	0	0	0	0	6	26	0	0	0	0	0	0	0	0	0	0	0	0	0	0	1	14	0	0	0	0	0	0	4	4	0	0	0	0	0	0	2	5	0	0	0	0	0	0	1	6	0	0	0	0	0	0	1	4	0	0	0	0	0	0	0	0	0	0	0	0	0	0	5	4	0	0	0	0	0	0	12	12	0	0	0	0	0	0	0	0	0	0	0	0	0	0	3	2	0	0	0	0	0	0	5	8	0	0	0	0	0	0	1	8
chrX	3006612	3006704	ENST00000381130.2	0	+	exon	92	1	17	1	9	ENSG00000205667.2	ARSH	347527	protein_coding	1	3006612	3033571	0	0	0	0	0	0	0	0	0	0	0	0	0	0	0	0	0	0	0	0	0	0	0	0	0	0	0	0	0	0	0	0	0	0	0	0	0	0	0	0	0	0	0	0	0	0	0	0	0	0	0	0	0	0	0	0	0	0	0	0	0	0	0	0	0	0	0	0	0	0	0	0	0	0	0	0	0	0	0	0	0	0	0	0	0	0	0	0	0	0	0	0	0	0	0	0	0	0	0	0	0	0	0	0	0	0	0	0	0	0	0	0	0	0	0	0	0	0	0	0	0	0	0	0	0	0	0	0
chrX	3010029	3010151	ENST00000381130.2	0	+	exon	122	3	17	2	9	ENSG00000205667.2	ARSH	347527	protein_coding	1	3006612	3033571	0	0	0	0	0	0	0	0	0	0	0	0	0	0	0	0	0	0	0	0	0	0	0	0	0	0	0	0	0	0	0	0	0	0	0	0	0	0	0	0	0	0	0	0	0	0	0	0	0	0	0	0	0	0	0	0	0	0	0	0	0	0	0	0	0	0	0	0	0	0	0	0	0	0	0	0	0	0	0	0	0	0	0	0	0	0	0	0	0	0	0	0	0	0	0	0	0	0	0	0	0	0	0	0	0	0	0	0	0	0	0	0	0	0	0	0	0	0	0	0	0	0	0	0	0	0	0	0
chrX	3013046	3013172	ENST00000381130.2	0	+	exon	126	5	17	3	9	ENSG00000205667.2	ARSH	347527	protein_coding	1	3006612	3033571	0	0	0	0	0	0	0	0	0	0	0	0	0	0	0	0	0	0	0	0	0	0	0	0	0	0	0	0	0	0	0	0	0	0	0	0	0	0	0	0	0	0	0	0	0	0	0	0	0	0	0	0	0	0	0	0	0	0	0	0	0	0	0	0	0	0	0	0	0	0	0	0	0	0	0	0	0	0	0	0	0	0	0	0	0	0	0	0	0	0	0	0	0	0	0	0	0	0	0	0	0	0	0	0	0	0	0	0	0	0	0	0	0	0	0	0	0	0	0	0	0	0	0	0	0	0	0	0
chrX	3014969	3015393	ENST00000381130.2	0	+	exon	424	7	17	4	9	ENSG00000205667.2	ARSH	347527	protein_coding	1	3006612	3033571	0	0	0	0	0	0	0	0	0	0	0	0	0	0	0	0	0	0	0	0	0	0	0	0	0	0	0	0	0	0	0	0	0	0	0	0	0	0	0	0	0	0	0	0	0	0	0	0	0	0	0	0	0	0	0	0	0	0	0	0	0	0	0	0	0	0	0	0	0	0	0	0	0	0	0	0	0	0	0	0	0	0	0	0	0	0	0	0	0	0	0	0	0	0	0	0	0	0	0	0	0	0	0	0	0	0	0	0	0	0	0	0	0	0	0	0	0	0	0	0	0	0	0	0	0	0	0	0
chrX	3018533	3018670	ENST00000381130.2	0	+	exon	137	9	17	5	9	ENSG00000205667.2	ARSH	347527	protein_coding	1	3006612	3033571	0	0	0	0	0	0	0	0	0	0	0	0	0	0	0	0	0	0	0	0	0	0	0	0	0	0	0	0	0	0	0	0	0	0	0	0	0	0	0	0	0	0	0	0	0	0	0	0	0	0	0	0	0	0	0	0	0	0	0	0	0	0	0	0	0	0	0	0	0	0	0	0	0	0	0	0	0	0	0	0	0	0	0	0	0	0	0	0	0	0	0	0	0	0	0	0	0	0	0	0	0	0	0	0	0	0	0	0	0	0	0	0	0	0	0	0	0	0	0	0	0	0	0	0	0	0	0	0
chrX	3024020	3024155	ENST00000381130.2	0	+	exon	135	11	17	6	9	ENSG00000205667.2	ARSH	347527	protein_coding	1	3006612	3033571	0	0	0	0	0	0	0	0	0	0	0	0	0	0	0	0	1	0	0	0	0	0	0	0	0	0	0	0	0	0	0	0	0	0	0	0	0	0	0	0	0	0	0	0	0	0	0	0	0	0	0	0	0	0	0	0	0	0	0	0	0	0	0	0	0	0	0	0	0	0	0	0	0	0	0	0	0	0	0	0	0	0	0	0	0	0	0	0	0	0	0	0	0	0	0	0	0	0	0	0	0	0	0	0	0	0	0	0	0	0	0	0	0	0	0	0	0	0	0	0	0	0	0	0	0	0	0	0
chrX	3027312	3027475	ENST00000381130.2	0	+	exon	163	13	17	7	9	ENSG00000205667.2	ARSH	347527	protein_coding	1	3006612	3033571	0	0	0	0	0	0	0	0	0	0	0	0	0	0	0	0	0	0	0	0	0	0	1	0	0	0	0	0	0	0	0	0	0	0	0	0	0	0	0	0	0	0	0	0	0	0	0	0	0	0	0	0	0	0	0	0	0	0	0	0	0	0	0	0	0	0	0	0	0	0	0	0	0	0	0	0	0	0	0	0	0	0	0	0	0	0	0	0	0	0	0	0	0	0	0	0	0	0	0	0	0	0	0	0	0	0	0	0	0	0	0	0	0	0	0	0	0	0	0	0	0	0	0	0	0	0	0	0
chrX	3029246	3029368	ENST00000381130.2	0	+	exon	122	15	17	8	9	ENSG00000205667.2	ARSH	347527	protein_coding	1	3006612	3033571	0	0	0	0	0	0	0	0	0	0	0	0	0	0	0	0	0	0	0	0	0	1	0	0	0	0	0	0	0	0	0	0	0	0	0	0	0	0	0	0	0	0	0	0	0	0	0	0	0	0	0	0	0	1	0	0	0	0	0	0	0	0	0	0	0	0	0	0	0	1	0	0	0	0	0	0	0	0	0	0	0	0	0	0	0	0	0	0	0	0	0	0	0	0	0	0	0	0	0	0	0	0	0	0	0	0	0	0	0	0	0	0	0	0	0	0	0	0	0	0	0	0	0	0	0	0	0	0
chrX	3033017	3033571	ENST00000381130.2	0	+	exon	554	17	17	9	9	ENSG00000205667.2	ARSH	347527	protein_coding	1	3006612	3033571	0	0	0	0	0	0	0	0	0	0	0	0	0	0	0	0	0	0	0	0	0	0	0	0	0	0	0	0	0	0	0	0	0	0	0	0	0	0	0	0	0	0	0	0	0	0	0	0	0	0	0	0	0	0	0	0	0	0	0	0	0	0	0	0	0	0	0	0	0	0	0	0	0	0	0	0	0	0	0	0	0	0	0	0	0	0	0	0	0	0	0	0	0	0	0	0	0	0	0	0	0	0	0	0	0	0	0	0	0	0	0	0	0	0	0	0	0	0	0	0	0	0	0	0	0	0	0	0
chr11	3645130	3645179	ENST00000250693.1	0	+	exon	49	1	9	1	5	ENSG00000129744.2	ART1	417	protein_coding	1	3645130	3664416	0	0	0	0	0	0	0	0	0	1	0	0	0	1	0	0	0	0	0	0	0	0	0	0	0	0	0	0	0	0	0	0	0	3	0	0	0	6	0	0	0	0	0	0	0	3	0	0	0	0	0	0	0	0	0	0	0	0	0	0	0	0	0	0	0	0	0	0	0	0	0	0	0	0	0	0	0	8	0	0	0	0	0	0	0	0	0	0	0	1	0	0	0	3	0	0	0	0	0	0	0	0	0	0	0	2	0	0	0	0	0	0	0	0	0	0	0	0	0	0	0	0	0	0	0	0	0	0
chr11	3659161	3659276	ENST00000250693.1	0	+	exon	115	3	9	2	5	ENSG00000129744.2	ART1	417	protein_coding	1	3645130	3664416	0	0	0	0	0	0	0	0	0	0	0	0	0	0	0	0	0	0	0	0	0	0	0	0	0	0	0	0	0	0	0	0	0	0	0	0	0	0	0	0	0	0	0	0	0	0	0	0	0	0	0	0	0	0	0	0	0	0	0	0	0	0	0	0	0	0	0	0	0	0	0	0	0	0	0	0	0	0	0	0	0	0	0	0	0	0	0	0	2	1	0	0	0	0	0	0	0	0	0	0	0	0	0	0	0	0	0	0	0	0	0	0	0	0	0	0	0	0	0	0	0	0	0	0	0	0	0	0
chr11	3659582	3660363	ENST00000250693.1	0	+	exon	781	5	9	3	5	ENSG00000129744.2	ART1	417	protein_coding	1	3645130	3664416	0	0	0	0	0	0	0	0	0	0	0	0	0	0	0	0	0	0	0	0	0	0	0	0	0	0	0	0	0	0	0	0	0	0	0	0	0	0	0	0	0	0	0	0	0	0	0	0	0	0	0	0	0	0	0	0	0	0	0	0	0	0	0	0	0	0	0	0	0	0	0	0	0	0	0	0	0	0	0	0	0	0	0	0	0	0	0	0	0	0	0	0	0	0	2	1	0	0	0	0	0	0	0	0	0	0	0	0	0	0	0	0	0	0	0	0	0	0	0	0	0	0	0	0	0	0	0	0
chr11	3661371	3661413	ENST00000250693.1	0	+	exon	42	7	9	4	5	ENSG00000129744.2	ART1	417	protein_coding	1	3645130	3664416	0	0	0	0	0	0	0	0	0	0	0	0	0	0	0	0	0	0	0	0	0	0	0	0	0	0	0	0	0	0	0	0	0	0	0	0	0	0	0	0	0	0	0	0	0	0	0	0	0	0	0	0	0	0	0	0	0	0	0	0	0	0	0	0	0	0	0	0	0	0	0	0	0	0	0	0	0	0	0	0	0	0	0	0	0	0	0	0	0	0	0	0	0	0	0	0	0	0	0	0	0	0	0	0	0	0	0	0	0	0	0	0	0	0	0	0	0	0	0	0	0	0	0	0	0	0	0	0
chr11	3664091	3664416	ENST00000250693.1	0	+	exon	325	9	9	5	5	ENSG00000129744.2	ART1	417	protein_coding	1	3645130	3664416	0	0	0	0	0	0	0	0	0	0	0	0	0	0	0	0	0	0	0	0	0	0	0	0	0	0	0	0	0	0	0	0	0	0	0	0	0	0	0	0	0	0	0	0	0	0	0	0	0	0	0	0	0	0	0	0	0	0	0	0	0	0	0	0	0	0	0	0	0	0	0	0	0	0	0	0	0	0	0	0	0	0	0	0	0	0	0	0	0	0	0	0	0	1	0	1	0	0	0	0	0	0	0	0	0	0	0	0	0	0	0	0	0	0	0	0	0	0	0	0	0	0	0	0	0	0	0	0
chr12	14842969	14843533	ENST00000228936.5	0	-	exon	564	1	5	1	3	ENSG00000111339.11	ART4	420	protein_coding	1	14825568	14843533	0	0	0	0	0	0	0	0	1	1	0	0	0	0	0	0	0	0	0	0	0	0	0	0	0	0	0	0	0	0	0	0	0	0	0	0	0	0	0	0	34	32	0	0	0	0	0	0	0	0	0	0	0	0	0	0	5	23	0	0	0	0	0	0	0	0	0	0	0	0	0	0	0	0	0	0	0	0	0	0	0	0	0	0	0	0	0	0	0	1	0	0	0	0	0	0	0	0	0	0	0	0	0	0	0	0	0	0	0	0	0	0	0	0	0	0	0	0	0	0	0	0	0	0	0	0	0	0
chr12	14840444	14841153	ENST00000228936.5	0	-	exon	709	3	5	2	3	ENSG00000111339.11	ART4	420	protein_coding	1	14825568	14843533	0	0	0	0	0	0	0	0	0	3	0	0	0	0	1	1	0	0	0	0	0	0	0	0	0	0	0	0	0	0	0	0	0	0	0	0	0	0	0	0	13	46	0	0	0	0	34	50	0	0	0	0	0	0	0	0	3	32	0	0	0	0	5	36	0	0	0	0	0	0	0	0	0	0	0	0	0	0	0	0	0	0	0	0	0	0	0	0	0	2	0	0	0	0	0	3	0	0	0	0	0	0	0	0	1	0	0	0	0	0	0	0	0	0	0	0	0	0	0	0	0	4	0	0	0	0	0	0
chr12	14825568	14829462	ENST00000228936.5	0	-	exon	3894	5	5	3	3	ENSG00000111339.11	ART4	420	protein_coding	1	14825568	14843533	0	0	0	0	0	0	0	0	0	0	0	0	0	0	0	1	0	0	0	0	0	0	0	0	0	0	0	0	0	0	0	0	0	0	0	0	0	0	0	0	0	0	0	0	0	0	13	34	0	0	0	0	0	0	0	0	0	0	0	0	0	0	3	12	0	0	0	0	0	0	0	0	0	0	0	0	0	0	0	0	0	0	0	0	0	0	0	0	0	0	0	0	0	0	0	1	0	0	0	0	0	0	0	0	0	0	0	0	0	0	1	0	0	0	0	0	0	0	0	0	0	0	0	0	0	0	0	0
chrX	25015541	25015948	ENST00000379044.4	0	-	exon	407	1	9	1	5	ENSG00000004848.7	ARX	170302	protein_coding	1	25003693	25015948	2	37	0	0	0	4	0	0	0	0	0	0	0	0	0	0	0	0	0	0	0	0	0	0	0	0	0	0	0	0	0	0	0	1	0	0	0	0	0	0	0	0	0	0	0	0	0	0	0	0	0	0	0	0	0	0	0	0	0	0	0	0	0	0	0	0	0	0	0	0	0	0	0	0	0	0	0	0	0	0	0	0	0	0	0	0	0	0	0	0	0	0	0	0	0	0	0	0	0	0	0	0	0	0	0	0	0	0	0	0	0	0	0	0	0	0	0	0	0	0	0	0	0	0	0	0	0	0
chrX	25012921	25013798	ENST00000379044.4	0	-	exon	877	3	9	2	5	ENSG00000004848.7	ARX	170302	protein_coding	1	25003693	25015948	10	11	0	0	0	0	2	11	1	0	0	0	0	0	0	0	0	0	0	0	0	0	0	0	0	0	0	0	0	0	0	0	0	0	0	0	0	0	0	0	0	0	0	0	0	0	0	0	0	0	0	0	0	0	0	0	0	0	0	0	0	0	0	0	0	0	0	0	0	0	0	0	0	0	0	0	0	0	0	0	0	0	0	0	0	0	0	0	2	0	0	0	0	0	0	0	0	0	0	0	0	0	0	0	0	0	0	0	0	0	0	0	0	0	0	0	0	0	0	0	0	0	0	0	0	0	0	0
chrX	25010259	25010305	ENST00000379044.4	0	-	exon	46	5	9	3	5	ENSG00000004848.7	ARX	170302	protein_coding	1	25003693	25015948	2	0	1	0	3	14	6	20	0	0	0	0	1	1	0	0	0	0	0	0	0	0	0	0	0	0	0	0	0	0	0	0	1	0	0	0	0	0	0	1	0	0	0	0	0	0	0	0	0	0	0	0	0	0	0	0	0	0	0	0	0	0	0	0	0	0	0	0	0	0	0	0	0	0	0	0	0	0	0	0	0	0	0	0	0	0	0	0	0	0	0	0	1	0	1	2	0	0	0	0	0	0	0	0	0	0	0	0	0	0	0	0	0	0	0	0	0	0	0	0	0	0	0	0	0	0	0	0
chrX	25007110	25007439	ENST00000379044.4	0	-	exon	329	7	9	4	5	ENSG00000004848.7	ARX	170302	protein_coding	1	25003693	25015948	6	17	1	0	1	1	4	26	0	0	0	0	0	0	1	0	0	0	0	0	0	0	0	0	0	0	0	0	0	0	0	0	0	0	0	0	0	0	1	0	0	0	0	0	0	0	0	0	0	0	0	0	0	0	0	0	0	0	0	0	0	0	0	0	0	0	0	0	0	0	0	0	0	0	0	0	0	0	0	0	0	0	0	0	0	0	0	0	0	1	0	0	0	0	1	0	0	0	0	0	0	0	0	0	0	0	0	0	0	0	0	0	0	0	0	0	0	0	0	0	0	0	0	0	0	0	0	0
chrX	25003693	25004910	ENST00000379044.4	0	-	exon	1217	9	9	5	5	ENSG00000004848.7	ARX	170302	protein_coding	1	25003693	25015948	0	0	0	0	0	0	7	36	0	0	0	0	0	0	0	1	0	0	0	0	0	0	0	0	0	0	0	0	0	0	0	0	0	0	0	0	0	0	0	0	0	0	0	0	0	0	0	0	0	0	0	0	0	0	0	0	0	0	0	0	0	0	0	0	0	0	0	0	0	0	0	0	0	0	0	0	0	0	0	0	0	0	0	0	0	0	0	0	0	0	0	0	0	0	0	0	0	0	0	0	0	0	0	0	0	0	0	0	0	0	0	0	0	0	0	0	0	0	0	0	0	0	0	0	0	0	0	0
chrX	64230462	64230631	ENST00000362002.2	0	-	exon	169	1	5	1	3	ENSG00000198881.9	ASB12	142689	protein_coding	1	64224195	64230631	0	0	0	0	0	0	0	0	0	1	0	0	0	0	0	0	0	0	0	0	0	0	0	0	0	0	0	0	0	0	0	0	0	0	0	0	0	0	0	0	0	0	0	0	0	0	0	0	0	0	0	0	0	0	0	0	0	0	0	0	0	0	0	0	0	0	0	0	0	0	0	0	0	0	0	0	0	0	0	0	0	0	0	0	0	0	0	0	0	0	0	0	0	0	0	0	0	0	0	0	0	0	0	0	0	0	0	0	0	0	0	0	0	2	0	0	0	0	0	0	0	0	0	0	0	0	0	0
chrX	64224827	64225674	ENST00000362002.2	0	-	exon	847	3	5	2	3	ENSG00000198881.9	ASB12	142689	protein_coding	1	64224195	64230631	0	0	0	0	0	0	0	0	0	0	0	0	0	0	0	0	0	0	0	0	0	0	0	1	0	0	0	0	0	0	0	0	0	1	0	0	0	0	0	0	0	0	0	0	0	0	0	0	0	0	0	0	0	0	0	0	0	1	0	0	0	0	0	0	0	0	0	0	0	0	0	0	0	1	0	0	0	0	0	0	0	0	0	0	0	0	0	0	0	0	0	0	0	0	0	0	0	0	0	0	0	0	0	0	0	0	0	0	0	0	0	0	0	0	0	0	0	0	0	0	0	0	0	0	0	0	0	0
chrX	64224195	64224468	ENST00000362002.2	0	-	exon	273	5	5	3	3	ENSG00000198881.9	ASB12	142689	protein_coding	1	64224195	64230631	0	0	0	0	0	0	0	0	0	0	0	0	0	0	0	0	0	0	0	0	0	0	0	0	0	0	0	0	0	0	0	1	0	0	0	0	0	0	0	1	0	0	0	0	0	0	0	0	0	0	0	0	0	0	0	0	0	0	0	0	0	0	0	0	0	0	0	0	0	0	0	0	0	0	0	0	0	1	0	2	0	0	0	0	0	0	0	0	0	0	0	0	0	0	0	0	0	0	0	0	0	0	0	0	0	0	0	0	0	0	0	0	0	0	0	0	0	0	0	0	0	0	0	0	0	0	0	0
chr10	5666508	5666578	ENST00000357700.10	0	-	exon	70	1	11	1	6	ENSG00000196372.12	ASB13	79754	protein_coding	1	5638867	5666578	1	0	0	0	0	0	0	0	7	7	0	0	0	4	0	0	0	2	0	0	0	0	0	0	0	0	0	0	0	0	0	0	3	3	0	0	0	4	0	0	5	8	0	0	0	1	0	0	1	1	0	0	0	0	0	0	0	1	0	0	0	2	0	0	1	0	0	0	0	0	0	0	5	19	0	0	0	8	0	0	1	1	0	0	0	0	0	0	1	8	0	0	0	2	0	0	11	12	0	0	0	3	0	0	4	0	0	0	0	1	0	0	3	1	0	0	0	0	0	0	5	3	0	0	0	0	0	0
chr10	5652862	5653050	ENST00000357700.10	0	-	exon	188	3	11	2	6	ENSG00000196372.12	ASB13	79754	protein_coding	1	5638867	5666578	0	4	1	0	0	1	0	4	0	5	0	0	0	2	7	10	1	2	0	0	0	5	0	0	0	0	0	0	0	0	0	0	1	6	0	0	0	5	3	17	2	1	0	0	3	2	4	4	1	4	0	0	0	2	1	0	0	0	0	0	0	0	0	1	1	2	0	0	0	1	1	6	3	8	0	0	4	8	2	27	1	1	0	0	0	2	1	2	1	8	0	0	1	5	0	7	6	8	0	0	1	5	10	14	0	3	0	0	2	0	3	4	0	2	0	0	0	1	3	8	2	1	0	0	0	2	5	9
chr10	5651212	5651363	ENST00000357700.10	0	-	exon	151	5	11	3	6	ENSG00000196372.12	ASB13	79754	protein_coding	1	5638867	5666578	2	7	0	0	0	0	0	1	10	3	0	0	0	0	2	7	2	4	0	0	1	0	1	4	1	0	0	0	0	0	0	0	3	9	0	0	1	2	0	12	5	7	0	0	0	0	5	1	3	2	1	0	0	0	0	2	0	5	0	0	0	0	0	1	1	3	0	0	1	0	0	6	1	18	1	0	0	1	7	18	3	6	0	0	0	2	1	3	1	5	0	0	0	1	2	11	22	7	0	0	0	1	7	8	4	1	0	0	0	1	2	4	5	9	0	0	0	0	0	4	4	7	0	0	0	1	2	5
chr10	5648969	5649104	ENST00000357700.10	0	-	exon	135	7	11	4	6	ENSG00000196372.12	ASB13	79754	protein_coding	1	5638867	5666578	0	0	0	0	0	0	2	0	0	1	0	0	0	1	10	7	2	0	0	0	1	1	2	1	0	0	0	0	0	0	1	0	3	3	0	0	0	4	5	11	0	0	0	0	0	0	5	2	1	0	0	0	0	0	3	1	0	0	0	0	0	0	0	0	0	1	0	0	1	0	1	1	0	6	1	0	0	1	0	12	2	2	0	0	0	0	3	0	2	4	0	0	0	0	1	6	8	2	0	0	0	2	22	6	2	1	0	0	0	0	4	6	0	0	0	0	1	1	4	5	3	3	0	0	0	1	4	5
chr10	5641769	5641961	ENST00000357700.10	0	-	exon	192	9	11	5	6	ENSG00000196372.12	ASB13	79754	protein_coding	1	5638867	5666578	2	5	0	0	0	1	0	0	3	22	0	0	0	2	0	12	1	12	1	0	0	0	2	3	1	0	0	0	0	0	0	0	1	16	0	0	2	3	2	4	1	2	0	0	0	2	0	6	3	3	0	0	1	0	0	2	0	1	0	0	0	0	0	0	1	2	0	0	0	1	1	1	1	20	0	0	0	1	0	9	2	3	0	0	1	1	1	2	2	20	0	0	1	3	1	7	12	16	0	0	1	4	7	13	2	7	0	0	0	1	2	0	0	9	0	0	0	3	1	4	1	35	0	0	0	2	3	7
chr10	5638867	5640830	ENST00000357700.10	0	-	exon	1963	11	11	6	6	ENSG00000196372.12	ASB13	79754	protein_coding	1	5638867	5666578	0	0	0	0	0	0	3	1	0	0	0	0	0	0	4	17	0	0	0	0	0	0	2	11	0	0	0	0	0	0	1	0	0	0	0	0	0	0	3	11	0	0	0	0	0	0	1	9	0	0	0	0	0	0	4	2	0	0	0	0	0	0	0	3	0	0	0	0	0	0	2	4	0	0	0	0	0	0	1	24	0	0	0	0	0	0	3	6	0	0	0	0	0	0	5	21	0	0	0	0	0	0	18	21	0	0	0	0	0	0	3	11	0	0	0	0	0	0	1	2	0	0	0	0	0	0	1	16
chr17	44170705	44171090	ENST00000293414.5	0	+	exon	385	1	9	1	5	ENSG00000161664.6	ASB16	92591	protein_coding	1	44170705	44179083	0	0	0	0	0	0	0	0	0	0	0	0	0	0	0	0	1	0	0	0	0	0	0	0	0	0	0	0	0	0	0	0	0	1	0	0	0	1	0	0	0	1	0	0	0	1	0	0	0	0	0	0	0	0	0	0	0	1	0	0	0	0	0	0	0	0	0	0	0	0	0	0	0	1	0	0	0	0	0	0	0	0	0	0	0	0	0	0	0	0	0	0	0	0	0	0	0	1	0	0	0	0	0	0	0	0	0	0	0	0	0	0	0	0	0	0	0	0	0	0	0	0	0	0	0	0	0	0
chr17	44172045	44172313	ENST00000293414.5	0	+	exon	268	3	9	2	5	ENSG00000161664.6	ASB16	92591	protein_coding	1	44170705	44179083	0	0	0	0	0	0	0	0	0	1	0	0	0	0	0	1	0	0	0	0	0	0	1	0	0	1	0	0	0	1	0	0	0	1	0	0	0	0	0	0	0	2	0	0	0	0	0	0	0	1	0	0	0	0	0	0	0	0	0	0	0	0	0	0	0	1	0	0	0	0	0	1	0	1	0	0	0	0	0	1	0	0	0	0	0	0	0	0	1	1	0	0	0	0	0	2	0	1	0	0	0	0	0	1	0	0	0	0	0	0	0	0	0	0	0	0	0	0	0	0	0	0	0	0	0	0	0	0
chr17	44176737	44177230	ENST00000293414.5	0	+	exon	493	5	9	3	5	ENSG00000161664.6	ASB16	92591	protein_coding	1	44170705	44179083	0	0	0	0	0	0	0	0	0	0	0	0	0	0	0	1	0	0	0	0	0	0	0	0	0	0	0	0	0	0	0	1	0	0	0	0	0	0	0	0	0	1	0	0	0	0	0	0	0	0	0	0	0	0	0	1	0	0	0	0	0	0	0	0	0	0	0	0	0	0	0	0	1	0	0	0	0	0	0	0	0	0	0	0	0	0	0	0	0	0	0	0	0	0	1	0	0	0	0	0	0	0	0	1	0	0	0	0	0	0	0	0	1	0	0	0	0	0	0	0	1	0	0	0	0	0	0	0
chr17	44177608	44177722	ENST00000293414.5	0	+	exon	114	7	9	4	5	ENSG00000161664.6	ASB16	92591	protein_coding	1	44170705	44179083	0	0	0	0	0	0	0	0	0	0	0	0	0	0	0	0	0	0	0	0	0	0	0	0	0	1	0	0	0	0	0	0	0	0	0	0	0	0	0	0	0	0	0	0	0	0	0	0	0	0	0	0	0	0	0	0	0	0	0	0	0	0	0	0	0	0	0	0	0	0	0	0	0	0	0	0	0	0	1	1	0	0	0	0	0	0	0	0	0	0	0	0	0	0	0	0	0	0	0	0	0	0	0	1	0	0	0	0	0	0	0	0	0	0	0	0	0	0	1	0	0	0	0	0	0	0	1	0
chr17	44178204	44179083	ENST00000293414.5	0	+	exon	879	9	9	5	5	ENSG00000161664.6	ASB16	92591	protein_coding	1	44170705	44179083	0	0	0	0	0	0	0	0	0	0	0	0	0	0	0	0	0	0	0	0	0	0	0	0	0	0	0	0	0	0	0	0	0	0	0	0	0	0	0	3	0	0	0	0	0	0	0	0	0	0	0	0	0	0	0	0	0	0	0	0	0	0	0	0	0	0	0	0	0	0	0	0	0	0	0	0	0	0	0	0	0	0	0	0	0	0	0	0	0	0	0	0	0	0	0	0	0	0	0	0	0	0	0	0	0	0	0	0	0	0	0	0	0	0	0	0	0	0	0	0	0	0	0	0	0	0	0	0
chr1	75931890	75932431	ENST00000284142.6	0	-	exon	541	1	5	1	3	ENSG00000154007.6	ASB17	127247	protein_coding	1	75918872	75932431	0	0	0	0	0	0	0	0	0	0	0	0	0	0	0	0	0	1	0	0	0	0	0	0	0	0	0	0	0	0	0	0	0	0	0	0	0	0	0	0	0	0	0	0	0	0	0	0	0	0	0	0	0	0	0	0	0	0	0	0	0	0	0	0	0	0	0	0	0	0	0	0	0	0	0	0	0	0	0	0	0	0	0	0	0	0	0	0	0	0	0	0	0	0	0	0	0	0	0	0	0	0	0	0	0	0	0	0	0	0	0	0	0	0	0	0	0	0	0	0	0	0	0	0	0	0	0	0
chr1	75922079	75922359	ENST00000284142.6	0	-	exon	280	3	5	2	3	ENSG00000154007.6	ASB17	127247	protein_coding	1	75918872	75932431	0	0	0	0	0	0	0	0	0	0	0	0	0	0	0	0	0	0	0	0	0	0	0	0	0	0	0	0	0	0	0	0	0	0	0	0	0	0	0	0	0	0	0	0	0	0	0	0	0	0	0	0	0	0	0	0	0	0	0	0	0	0	0	0	0	0	0	0	0	0	0	0	0	0	0	0	0	0	0	0	0	0	0	0	0	0	0	0	0	0	0	0	0	0	0	0	0	0	0	0	0	0	0	0	0	0	0	0	0	0	0	0	0	0	0	0	0	0	0	0	0	0	0	0	0	0	0	0
chr1	75918872	75919158	ENST00000284142.6	0	-	exon	286	5	5	3	3	ENSG00000154007.6	ASB17	127247	protein_coding	1	75918872	75932431	0	0	0	0	0	0	0	0	0	0	0	0	0	0	0	0	0	0	0	0	0	0	0	0	0	0	0	0	0	0	0	0	0	0	0	0	0	0	0	0	0	0	0	0	0	0	0	0	0	0	0	0	0	0	0	0	0	0	0	0	0	0	0	0	0	0	0	0	0	0	0	0	0	0	0	0	0	0	0	0	0	0	0	0	0	0	0	0	0	0	0	0	0	0	0	0	0	0	0	0	0	0	0	0	0	0	0	0	0	0	0	0	0	0	0	0	0	0	0	0	0	0	0	0	0	0	0	0
chr6	118894219	118894522	ENST00000229595.5	0	+	exon	303	1	7	1	4	ENSG00000111875.7	ASF1A	25842	protein_coding	1	118894219	118909167	39	130	0	14	0	35	0	0	29	76	0	3	0	27	0	0	19	23	0	6	0	3	0	0	16	125	0	6	0	30	0	0	19	130	0	7	0	35	0	0	47	183	0	13	0	51	0	0	17	83	0	4	0	17	0	0	8	74	0	3	0	23	0	0	13	6	0	5	0	1	0	0	44	406	0	8	0	109	0	0	25	68	0	3	0	25	0	0	12	118	0	2	0	40	0	0	39	156	0	9	0	50	0	0	14	46	0	5	0	9	0	0	22	90	0	8	0	27	0	0	12	97	0	3	0	30	0	0
chr6	118900765	118900881	ENST00000229595.5	0	+	exon	116	3	7	2	4	ENSG00000111875.7	ASF1A	25842	protein_coding	1	118894219	118909167	37	79	0	0	5	13	33	79	9	39	1	0	6	15	22	44	16	19	0	0	1	2	17	19	13	36	0	0	2	11	13	50	14	39	0	0	2	13	17	52	40	98	0	0	5	24	41	90	21	43	0	0	1	11	15	37	13	48	0	0	1	14	7	65	9	12	0	0	3	3	10	13	29	110	1	1	5	55	37	138	17	26	0	0	9	7	15	35	11	75	0	0	3	14	9	53	43	99	0	0	6	12	30	62	12	44	0	0	3	9	11	45	24	34	0	0	3	8	19	36	17	79	0	0	2	21	10	68
chr6	118905651	118905828	ENST00000229595.5	0	+	exon	177	5	7	3	4	ENSG00000111875.7	ASF1A	25842	protein_coding	1	118894219	118909167	60	32	0	2	2	9	40	107	42	17	0	4	3	5	12	46	13	13	2	0	0	2	16	31	26	29	0	0	2	8	13	38	31	21	0	1	1	4	15	67	54	41	0	0	2	13	45	81	45	17	0	2	1	10	21	36	55	35	1	5	0	15	13	73	9	5	0	0	1	1	11	15	65	82	0	0	3	40	32	111	35	13	0	1	3	7	23	41	26	33	0	2	0	9	14	66	76	51	0	1	0	3	50	77	28	27	0	1	0	10	15	57	27	12	0	2	2	5	25	33	47	67	0	1	4	32	15	114
chr6	118907401	118909167	ENST00000229595.5	0	+	exon	1766	7	7	4	4	ENSG00000111875.7	ASF1A	25842	protein_coding	1	118894219	118909167	0	0	0	0	0	0	64	42	0	0	0	0	0	0	49	25	0	0	0	0	0	0	13	22	0	0	0	0	0	0	28	38	0	0	0	0	0	0	33	55	0	0	0	0	0	0	56	50	0	0	0	0	0	0	48	33	0	0	0	0	0	0	60	76	0	0	0	0	0	0	10	10	0	0	0	0	0	0	69	128	0	0	0	0	0	0	39	28	0	0	0	0	0	0	28	40	0	0	0	0	0	0	77	68	0	0	0	0	0	0	29	40	0	0	0	0	0	0	31	31	0	0	0	0	0	0	52	68
chr4	155866186	155866273	ENST00000537611.2	0	-	exon	87	1	19	1	10	ENSG00000256394.2	ASIC5	51802	protein_coding	1	155829728	155866273	0	0	0	0	0	0	0	0	0	0	0	0	0	0	0	0	0	0	0	0	0	0	0	0	0	0	0	0	0	0	0	0	0	0	0	0	0	0	0	0	0	0	0	0	0	0	0	0	0	0	0	0	0	0	0	0	0	0	0	0	0	0	0	0	0	0	0	0	0	0	0	0	0	0	0	0	0	0	0	0	0	0	0	0	0	0	0	0	0	0	0	0	0	0	0	0	0	0	0	0	0	0	0	0	0	0	0	0	0	0	0	0	0	0	0	0	0	0	0	0	0	0	0	0	0	0	0	0
chr4	155863447	155863754	ENST00000537611.2	0	-	exon	307	3	19	2	10	ENSG00000256394.2	ASIC5	51802	protein_coding	1	155829728	155866273	0	0	0	0	0	0	0	0	0	0	0	0	0	0	0	0	0	0	0	0	0	0	0	0	0	0	0	0	0	0	0	0	0	0	0	0	0	0	0	0	0	0	0	0	0	0	0	0	0	0	0	0	0	0	0	0	0	0	0	0	0	0	0	0	0	0	0	0	0	0	0	0	0	0	0	0	0	0	0	0	0	0	0	0	0	0	0	0	0	0	0	0	0	0	0	0	0	0	0	0	0	0	0	0	0	0	0	0	0	0	0	0	0	0	0	0	0	0	0	0	0	0	0	0	0	0	0	0
chr4	155854076	155854314	ENST00000537611.2	0	-	exon	238	5	19	3	10	ENSG00000256394.2	ASIC5	51802	protein_coding	1	155829728	155866273	0	0	0	0	0	0	0	0	0	0	0	0	0	0	0	0	0	0	0	0	0	0	0	0	0	0	0	0	0	0	0	0	0	0	0	0	0	0	0	0	0	0	0	0	0	0	0	0	0	0	0	0	0	0	0	0	0	0	0	0	0	0	0	0	0	0	0	0	0	0	0	0	0	0	0	0	0	0	0	0	0	0	0	0	0	0	0	0	0	0	0	0	0	0	0	0	0	0	0	0	0	0	0	0	0	0	0	0	0	0	0	0	0	0	0	0	0	0	0	0	0	0	0	0	0	0	0	0
chr4	155852190	155852316	ENST00000537611.2	0	-	exon	126	7	19	4	10	ENSG00000256394.2	ASIC5	51802	protein_coding	1	155829728	155866273	0	0	0	0	0	0	0	0	0	0	0	0	0	0	0	0	0	0	0	0	0	0	0	0	0	0	0	0	0	0	0	0	0	0	0	0	0	0	0	0	0	0	0	0	0	0	0	0	0	0	0	0	0	0	0	0	0	0	0	0	0	0	0	0	0	0	0	0	0	0	0	0	0	0	0	0	0	0	0	0	0	0	0	0	0	0	0	0	0	0	0	0	0	0	0	0	0	0	0	0	0	0	0	0	0	0	0	0	0	0	0	0	0	0	0	0	0	0	0	0	0	0	0	0	0	0	0	0
chr4	155843680	155843830	ENST00000537611.2	0	-	exon	150	9	19	5	10	ENSG00000256394.2	ASIC5	51802	protein_coding	1	155829728	155866273	0	0	0	0	0	0	0	0	0	0	0	0	0	0	0	0	0	0	0	0	0	0	0	0	0	0	0	0	0	0	0	0	0	0	0	0	0	0	0	0	0	0	0	0	0	0	0	0	0	0	0	0	0	0	0	0	0	0	0	0	0	0	0	0	0	0	0	0	0	0	0	0	0	0	0	0	0	0	0	0	0	0	0	0	0	0	0	0	0	0	0	0	0	0	0	0	0	0	0	0	0	0	0	0	0	0	0	0	0	0	0	0	0	0	0	0	0	0	0	0	0	0	0	0	0	0	0	0
chr4	155842206	155842354	ENST00000537611.2	0	-	exon	148	11	19	6	10	ENSG00000256394.2	ASIC5	51802	protein_coding	1	155829728	155866273	0	0	0	0	0	0	0	0	0	0	0	0	0	0	0	0	0	0	0	0	0	0	0	0	0	0	0	0	0	0	0	0	0	0	0	0	0	0	0	0	0	0	0	0	0	0	0	0	0	0	0	0	0	0	0	0	0	0	0	0	0	0	0	0	0	0	0	0	0	0	0	0	0	0	0	0	0	0	0	0	0	0	0	0	0	0	0	0	0	0	0	0	0	0	0	0	0	0	0	0	0	0	0	0	0	0	0	0	0	0	0	0	0	0	0	0	0	0	0	0	0	0	0	0	0	0	0	0
chr4	155838812	155838869	ENST00000537611.2	0	-	exon	57	13	19	7	10	ENSG00000256394.2	ASIC5	51802	protein_coding	1	155829728	155866273	0	0	0	0	0	0	0	0	0	0	0	0	0	0	0	0	0	0	0	0	0	0	0	0	0	0	0	0	0	0	0	0	0	0	0	0	0	0	0	0	0	0	0	0	0	0	0	0	0	0	0	0	0	0	0	0	0	0	0	0	0	0	0	0	0	0	0	0	0	0	0	0	0	0	0	0	0	0	0	0	0	0	0	0	0	0	0	0	0	0	0	0	0	0	0	0	0	0	0	0	0	0	0	0	0	0	0	0	0	0	0	0	0	0	0	0	0	0	0	0	0	0	0	0	0	0	0	0
chr4	155836688	155836857	ENST00000537611.2	0	-	exon	169	15	19	8	10	ENSG00000256394.2	ASIC5	51802	protein_coding	1	155829728	155866273	0	0	0	0	0	0	0	0	0	0	0	0	0	0	0	0	0	0	0	0	0	0	0	0	0	0	0	0	0	0	0	0	0	0	0	0	0	0	0	0	0	0	0	0	0	0	0	0	0	0	0	0	0	0	0	0	0	0	0	0	0	0	0	0	0	0	0	0	0	0	0	0	0	0	0	0	0	0	0	0	0	0	0	0	0	0	0	0	0	0	0	0	0	0	0	0	0	0	0	0	0	0	0	0	0	0	0	0	0	0	0	0	0	0	0	0	0	0	0	0	0	0	0	0	0	0	0	0
chr4	155831823	155831915	ENST00000537611.2	0	-	exon	92	17	19	9	10	ENSG00000256394.2	ASIC5	51802	protein_coding	1	155829728	155866273	0	0	0	0	0	0	0	0	0	0	0	0	0	1	0	0	0	0	0	0	0	0	0	0	0	0	0	0	0	0	0	0	0	0	0	0	0	0	0	0	0	0	0	0	0	0	0	0	0	0	0	0	0	0	0	0	0	0	0	0	0	0	0	0	0	0	0	0	0	0	0	0	0	0	0	0	0	0	0	0	0	0	0	0	0	0	0	0	0	0	0	0	0	0	0	0	0	0	0	0	0	0	0	0	0	0	0	0	0	0	0	0	0	0	0	0	0	0	0	0	0	0	0	0	0	0	0	0
chr4	155829728	155830046	ENST00000537611.2	0	-	exon	318	19	19	10	10	ENSG00000256394.2	ASIC5	51802	protein_coding	1	155829728	155866273	0	0	0	0	0	0	0	0	0	0	0	0	0	0	0	0	0	0	0	0	0	0	0	0	0	0	0	0	0	0	0	0	0	0	0	0	0	0	0	0	0	0	0	0	0	0	0	0	0	0	0	0	0	0	0	0	0	0	0	0	0	0	0	0	0	0	0	0	0	0	0	0	0	0	0	0	0	0	0	0	0	0	0	0	0	0	0	0	0	0	0	0	0	0	0	0	0	0	0	0	0	0	0	0	0	0	0	0	0	0	0	0	0	0	0	0	0	0	0	0	0	0	0	0	0	0	0	0
chr22	26429272	26429486	ENST00000215906.5	0	+	exon	214	1	7	1	4	ENSG00000128203.6	ASPHD2	57168	protein_coding	1	26429272	26445015	0	0	0	0	0	0	0	0	0	0	0	0	0	0	0	0	0	0	0	0	0	0	0	0	0	1	0	0	0	0	0	0	0	0	0	0	0	0	0	0	0	0	0	0	0	0	0	0	1	0	0	0	0	0	0	0	1	0	0	0	0	0	0	0	0	0	0	0	0	0	0	0	0	0	0	0	0	0	0	0	0	0	0	0	0	0	0	0	1	0	0	0	0	0	0	0	0	1	0	0	0	0	0	0	0	0	0	0	0	0	0	0	0	0	0	0	0	0	0	0	0	0	0	0	0	0	0	0
chr22	26433391	26434501	ENST00000215906.5	0	+	exon	1110	3	7	2	4	ENSG00000128203.6	ASPHD2	57168	protein_coding	1	26429272	26445015	0	1	0	0	0	0	0	0	0	0	0	0	0	0	0	0	0	0	0	0	0	0	0	0	2	14	0	0	0	0	0	8	2	2	0	0	0	0	0	3	0	0	0	0	0	0	0	0	4	2	0	0	0	0	1	2	3	5	0	0	0	0	1	2	1	0	0	0	0	0	0	0	0	0	0	0	0	0	0	0	2	3	0	0	0	0	0	4	0	0	0	0	0	0	1	0	2	10	0	0	0	0	0	8	0	0	0	0	0	0	0	0	1	2	0	0	0	0	0	4	0	2	0	0	0	0	0	0
chr22	26442458	26442572	ENST00000215906.5	0	+	exon	114	5	7	3	4	ENSG00000128203.6	ASPHD2	57168	protein_coding	1	26429272	26445015	1	1	0	0	0	0	0	3	0	0	0	0	0	0	0	0	0	0	0	0	0	0	0	0	4	5	0	0	0	2	2	11	1	2	0	2	1	2	1	5	0	0	0	0	0	0	0	0	3	2	0	0	1	1	3	1	2	4	0	0	2	3	1	1	1	2	0	0	0	0	1	2	0	0	0	0	0	0	0	0	2	2	0	0	0	0	2	2	2	0	0	2	0	0	0	0	2	1	0	0	0	6	2	6	0	0	0	0	0	0	0	0	1	0	0	0	1	0	0	0	0	0	0	0	0	0	0	1
chr22	26443096	26445015	ENST00000215906.5	0	+	exon	1919	7	7	4	4	ENSG00000128203.6	ASPHD2	57168	protein_coding	1	26429272	26445015	0	0	0	0	0	0	1	1	0	0	0	0	0	0	0	2	0	0	0	0	0	0	0	0	0	0	0	0	0	0	4	8	0	0	0	0	0	0	4	3	0	0	0	0	0	0	0	0	0	0	0	0	0	0	4	3	0	0	0	0	0	0	4	6	0	0	0	0	0	0	1	0	0	0	0	0	0	0	0	0	0	0	0	0	0	0	2	0	0	0	0	0	0	0	4	0	0	0	0	0	0	0	2	8	0	0	0	0	0	0	0	1	0	0	0	0	0	0	2	3	0	0	0	0	0	0	0	0
chr2	96138381	96138436	ENST00000342380.2	0	-	exon	55	1	17	1	9	ENSG00000188886.3	ASTL	431705	protein_coding	1	96123849	96138436	0	0	0	0	0	0	0	0	0	0	0	0	0	0	0	0	0	0	0	0	0	1	0	0	0	31	0	0	0	52	0	0	0	2	0	0	0	8	0	0	0	0	0	0	0	0	0	0	0	0	0	0	0	0	0	0	0	0	0	0	0	0	0	0	0	0	0	0	0	0	0	0	0	0	0	0	0	0	0	0	0	0	0	0	0	1	0	0	0	4	0	0	0	3	0	0	0	3	0	0	0	6	0	0	0	0	0	0	0	1	0	0	0	0	0	0	0	0	0	0	0	0	0	0	0	3	0	0
chr2	96137574	96137700	ENST00000342380.2	0	-	exon	126	3	17	2	9	ENSG00000188886.3	ASTL	431705	protein_coding	1	96123849	96138436	0	0	0	0	0	0	0	0	0	0	0	0	0	0	0	0	0	0	0	0	0	0	0	0	2	17	0	0	0	1	0	24	0	0	0	0	0	2	0	6	0	0	0	0	0	0	0	0	0	0	0	0	0	0	0	0	0	0	0	0	0	0	0	0	0	0	0	0	0	0	0	0	0	0	0	0	0	0	0	0	0	0	0	0	0	0	0	0	0	4	0	0	0	0	0	2	0	3	0	0	0	0	0	1	0	2	0	0	0	0	0	0	0	0	0	0	0	0	0	0	0	3	0	0	0	0	0	0
chr2	96135350	96135412	ENST00000342380.2	0	-	exon	62	5	17	3	9	ENSG00000188886.3	ASTL	431705	protein_coding	1	96123849	96138436	0	0	0	0	0	0	0	0	0	0	0	0	0	0	0	0	0	0	0	0	0	0	0	1	3	13	1	0	1	17	0	16	0	8	0	0	0	0	0	5	0	0	0	0	0	0	0	0	0	0	0	0	0	0	0	0	0	0	0	0	0	0	0	0	0	0	0	0	0	0	0	0	0	0	0	0	0	0	0	0	0	0	0	0	0	2	0	0	3	2	0	0	0	1	0	0	0	1	0	0	0	1	0	0	0	0	0	0	0	0	0	0	0	0	0	0	0	0	0	0	0	0	0	0	0	1	0	0
chr2	96133964	96134058	ENST00000342380.2	0	-	exon	94	7	17	4	9	ENSG00000188886.3	ASTL	431705	protein_coding	1	96123849	96138436	0	0	0	0	0	0	0	0	0	0	0	0	0	0	0	0	0	0	0	0	0	0	0	0	0	15	2	0	0	4	3	7	0	2	0	0	0	0	0	0	0	0	0	0	0	0	0	0	0	0	0	0	0	0	0	0	0	0	0	0	0	0	0	0	0	0	0	0	0	0	0	0	0	0	0	0	0	0	0	0	0	0	0	0	0	0	0	0	0	0	0	0	3	0	0	0	0	0	0	0	0	1	0	0	0	0	0	0	0	0	0	0	0	0	0	0	0	0	0	1	0	0	0	0	0	0	0	0
chr2	96133424	96133542	ENST00000342380.2	0	-	exon	118	9	17	5	9	ENSG00000188886.3	ASTL	431705	protein_coding	1	96123849	96138436	0	0	0	0	0	0	0	0	0	0	0	0	0	0	0	0	0	0	0	0	0	0	0	0	2	11	0	0	0	5	0	22	0	6	0	0	0	0	1	6	0	0	0	0	0	0	0	0	0	0	0	0	0	0	0	0	0	0	0	0	0	0	0	0	0	0	0	0	0	0	0	0	0	0	0	0	0	0	0	0	0	0	0	0	0	0	0	2	0	3	0	0	0	2	3	1	0	0	0	0	0	0	0	1	0	1	0	0	0	0	0	0	0	0	0	0	0	0	0	0	0	0	0	0	0	0	0	1
chr2	96132539	96132721	ENST00000342380.2	0	-	exon	182	11	17	6	9	ENSG00000188886.3	ASTL	431705	protein_coding	1	96123849	96138436	0	0	0	0	0	0	0	0	0	0	0	0	0	0	0	1	0	1	0	0	0	0	0	0	3	9	0	0	2	0	0	9	0	3	0	0	0	0	0	2	0	0	0	0	0	0	0	0	0	0	0	0	0	0	0	0	0	0	0	0	0	0	0	0	0	0	0	0	0	0	0	0	0	0	0	0	0	0	0	0	0	0	0	0	0	0	0	0	0	0	0	0	0	0	0	1	0	1	0	0	0	0	0	0	0	2	0	0	0	0	0	0	0	0	0	0	0	0	0	0	0	0	0	0	0	0	0	0
chr2	96130063	96130145	ENST00000342380.2	0	-	exon	82	13	17	7	9	ENSG00000188886.3	ASTL	431705	protein_coding	1	96123849	96138436	0	0	0	0	0	0	0	0	0	0	0	0	0	0	0	1	0	0	0	0	0	0	0	0	2	17	2	0	1	17	3	9	0	1	0	0	0	0	0	1	0	0	0	0	0	0	0	0	0	0	0	0	0	0	0	0	0	0	0	0	0	0	0	0	0	0	0	0	0	0	0	0	0	0	0	0	0	0	0	0	0	1	0	0	0	0	0	0	0	3	0	0	0	0	0	3	0	1	0	0	0	1	0	0	0	0	0	0	0	0	0	0	0	0	0	0	0	0	0	0	0	0	0	0	0	0	0	0
chr2	96129823	96129978	ENST00000342380.2	0	-	exon	155	15	17	8	9	ENSG00000188886.3	ASTL	431705	protein_coding	1	96123849	96138436	0	1	0	0	0	0	0	0	0	0	0	0	0	0	0	0	0	0	0	0	0	0	0	0	1	33	0	0	0	2	6	23	0	3	0	0	0	1	0	0	0	0	0	0	0	0	0	0	0	0	0	0	0	0	0	0	0	0	0	0	0	0	0	0	0	0	0	0	0	0	0	0	0	0	0	0	0	0	0	0	0	1	0	0	0	0	0	1	0	1	0	0	0	2	0	3	0	1	0	0	0	0	0	0	0	0	0	0	0	0	0	0	0	0	0	0	0	0	0	0	0	0	0	0	0	0	0	0
chr2	96123849	96124271	ENST00000342380.2	0	-	exon	422	17	17	9	9	ENSG00000188886.3	ASTL	431705	protein_coding	1	96123849	96138436	0	0	0	0	0	0	0	0	0	0	0	0	0	0	0	0	0	0	0	0	0	0	0	0	0	0	0	0	0	0	1	16	0	0	0	0	0	0	0	5	0	0	0	0	0	0	0	0	0	0	0	0	0	0	0	0	0	0	0	0	0	0	0	0	0	0	0	0	0	0	0	0	0	0	0	0	0	0	0	0	0	0	0	0	0	0	0	0	0	0	0	0	0	0	0	4	0	0	0	0	0	0	0	0	0	0	0	0	0	0	0	0	0	0	0	0	0	0	0	0	0	0	0	0	0	0	0	0
chr18	33578232	33578685	ENST00000269197.11	0	+	exon	453	1	23	1	12	ENSG00000141431.11	ASXL3	80816	protein_coding	1	33578232	33751192	0	0	0	0	0	0	0	0	2	3	0	0	0	0	0	0	0	0	0	0	0	0	0	0	0	0	0	0	0	0	0	0	0	0	0	0	0	0	0	0	0	0	0	0	0	0	0	0	1	0	0	0	0	0	0	0	1	1	0	0	0	0	0	0	0	1	0	0	0	0	0	0	0	0	0	0	0	0	0	0	0	0	0	0	0	0	0	0	0	0	0	0	0	0	0	0	0	3	0	0	0	0	0	0	0	0	0	0	0	0	0	0	0	0	0	0	0	0	0	0	0	0	0	0	0	0	0	0
chr18	33607593	33607676	ENST00000269197.11	0	+	exon	83	3	23	2	12	ENSG00000141431.11	ASXL3	80816	protein_coding	1	33578232	33751192	0	0	0	0	0	0	0	0	0	0	0	0	1	0	0	0	0	1	0	0	0	0	0	0	0	0	0	0	0	0	0	0	0	0	0	0	0	0	0	0	0	0	0	0	0	0	0	0	0	0	0	0	0	0	0	0	0	0	0	0	0	0	0	5	0	2	0	0	0	1	0	0	0	0	0	0	0	0	0	0	0	0	0	0	0	0	0	0	0	0	0	0	0	0	0	0	0	7	0	0	0	0	0	3	0	3	0	0	0	0	0	1	0	0	0	0	0	0	0	0	0	0	0	0	0	0	0	0
chr18	33644893	33645002	ENST00000269197.11	0	+	exon	109	5	23	3	12	ENSG00000141431.11	ASXL3	80816	protein_coding	1	33578232	33751192	0	0	0	0	0	0	0	0	2	2	0	0	0	0	0	5	1	0	0	0	0	0	0	1	0	0	0	0	0	0	0	0	0	0	0	0	0	0	0	0	0	0	0	0	0	0	0	0	0	0	0	0	0	0	0	0	0	3	0	0	0	1	0	6	1	3	0	3	0	1	0	6	0	0	0	0	0	0	0	0	0	0	0	0	0	0	0	0	0	0	0	0	0	0	0	0	2	1	0	1	0	0	0	11	1	2	0	0	0	3	0	3	0	0	0	1	0	0	0	0	0	0	0	0	0	0	0	0
chr18	33646244	33646353	ENST00000269197.11	0	+	exon	109	7	23	4	12	ENSG00000141431.11	ASXL3	80816	protein_coding	1	33578232	33751192	0	0	0	0	0	0	0	0	1	0	0	1	2	0	2	0	2	0	0	0	1	1	0	0	0	0	0	0	0	0	0	0	0	0	0	0	0	0	0	0	0	0	0	0	0	0	0	0	0	0	0	0	0	0	0	0	0	3	0	0	1	1	0	1	0	5	0	0	0	1	3	2	0	0	0	0	0	0	0	0	0	0	0	0	0	0	0	0	0	0	0	0	0	0	0	0	1	7	0	0	1	1	2	5	0	6	0	0	0	1	1	2	0	0	0	0	0	0	1	0	0	0	0	0	0	0	0	0
chr18	33661615	33661737	ENST00000269197.11	0	+	exon	122	9	23	5	12	ENSG00000141431.11	ASXL3	80816	protein_coding	1	33578232	33751192	0	0	0	0	0	0	0	0	0	1	0	0	0	1	4	3	0	1	0	0	0	0	3	0	0	0	0	0	0	0	0	0	0	0	0	0	0	0	0	0	0	0	0	0	0	0	0	0	0	0	0	0	0	0	0	0	1	1	0	0	0	0	1	3	0	1	0	0	0	1	0	3	0	0	0	0	0	0	0	0	0	0	0	0	0	0	0	0	0	0	0	0	0	0	0	0	0	2	0	0	0	2	2	10	0	3	0	0	0	0	0	1	0	0	0	0	0	0	0	1	0	0	0	0	0	0	0	0
chr18	33670672	33670790	ENST00000269197.11	0	+	exon	118	11	23	6	12	ENSG00000141431.11	ASXL3	80816	protein_coding	1	33578232	33751192	0	0	0	0	0	0	0	0	2	3	0	0	0	0	0	0	0	0	0	0	0	0	0	0	0	0	0	0	0	0	0	0	0	0	0	0	0	0	0	0	0	0	0	0	0	0	0	0	0	0	0	0	0	0	0	0	2	5	0	1	0	0	1	5	0	2	0	0	0	0	0	1	0	0	0	0	0	0	0	0	0	0	0	0	0	0	0	0	0	0	0	0	0	0	0	0	0	5	0	0	0	2	0	11	0	0	0	0	0	2	0	0	0	0	0	0	0	0	0	0	0	0	0	0	0	0	0	0
chr18	33671746	33671866	ENST00000269197.11	0	+	exon	120	13	23	7	12	ENSG00000141431.11	ASXL3	80816	protein_coding	1	33578232	33751192	0	1	0	0	0	0	0	0	2	3	0	0	2	1	0	4	0	1	0	0	0	0	0	0	0	0	0	0	0	0	0	0	0	0	0	0	0	0	0	0	0	0	0	0	0	0	0	0	0	0	0	0	0	0	0	0	0	11	0	0	1	5	2	2	0	3	0	0	0	0	0	4	0	0	0	0	0	0	0	0	0	0	0	0	0	0	0	0	0	0	0	0	0	0	0	0	2	9	0	0	0	5	1	12	0	2	0	0	0	0	0	7	0	1	0	0	0	0	0	1	0	0	0	0	0	0	0	0
chr18	33683404	33683568	ENST00000269197.11	0	+	exon	164	15	23	8	12	ENSG00000141431.11	ASXL3	80816	protein_coding	1	33578232	33751192	0	0	0	0	0	0	0	0	0	2	0	0	1	0	3	2	0	1	0	0	0	1	0	1	0	0	0	0	0	0	0	0	0	0	0	0	0	0	0	0	0	0	0	0	0	0	0	0	0	0	0	0	0	0	0	0	0	6	0	0	0	0	1	8	0	3	0	0	0	0	0	3	0	0	0	0	0	0	0	0	0	0	0	0	0	0	0	0	0	0	0	0	0	0	0	0	0	12	0	0	0	0	2	13	0	2	0	0	0	0	0	3	0	1	0	0	0	0	0	0	0	0	0	0	0	0	0	0
chr18	33731967	33732064	ENST00000269197.11	0	+	exon	97	17	23	9	12	ENSG00000141431.11	ASXL3	80816	protein_coding	1	33578232	33751192	0	1	0	0	0	0	0	0	2	3	0	0	1	0	0	1	0	0	0	0	0	0	0	0	0	0	0	0	0	0	0	0	0	0	0	0	0	0	0	0	0	0	0	0	0	0	0	0	0	0	0	0	0	0	0	0	0	7	0	1	0	0	0	3	0	3	0	0	0	1	0	6	0	0	0	0	0	0	0	0	0	0	0	0	0	0	0	0	0	0	0	0	0	0	0	0	0	5	0	0	0	1	0	6	0	2	0	0	0	1	0	3	0	0	0	0	0	0	0	1	0	0	0	0	0	0	0	0
chr18	33734309	33734415	ENST00000269197.11	0	+	exon	106	19	23	10	12	ENSG00000141431.11	ASXL3	80816	protein_coding	1	33578232	33751192	0	0	0	0	0	0	0	0	1	3	0	0	1	0	2	4	0	0	0	0	0	0	0	0	0	0	0	0	0	0	0	0	0	0	0	0	0	0	0	0	0	0	0	0	0	0	0	0	0	0	0	0	0	0	0	0	1	0	0	0	0	0	1	0	1	0	0	0	0	0	0	2	0	0	0	0	0	0	0	0	0	0	0	0	0	0	0	0	0	0	0	0	0	0	0	0	4	1	0	0	0	1	0	6	1	1	0	0	0	1	0	0	0	0	0	0	0	0	0	0	0	0	0	0	0	0	0	0
chr18	33738486	33740443	ENST00000269197.11	0	+	exon	1957	21	23	11	12	ENSG00000141431.11	ASXL3	80816	protein_coding	1	33578232	33751192	0	0	0	0	0	0	0	0	2	2	0	0	0	0	2	6	0	0	0	0	0	0	0	1	0	0	0	0	0	0	0	0	0	0	0	0	0	0	0	0	0	0	0	0	0	0	0	0	0	0	0	0	0	0	0	0	3	3	0	0	0	0	1	1	0	2	0	0	0	0	1	0	0	0	0	0	0	0	0	0	0	0	0	0	0	0	0	0	0	0	0	0	0	0	0	0	1	2	0	0	0	0	4	5	0	4	0	0	0	0	1	1	1	0	0	0	0	0	0	0	0	0	0	0	0	0	0	0
chr18	33742887	33751192	ENST00000269197.11	0	+	exon	8305	23	23	12	12	ENSG00000141431.11	ASXL3	80816	protein_coding	1	33578232	33751192	0	0	0	0	0	0	0	0	0	0	0	0	0	0	2	0	0	0	0	0	0	0	0	0	0	0	0	0	0	0	0	0	0	0	0	0	0	0	0	0	0	0	0	0	0	0	0	0	0	0	0	0	0	0	0	0	0	0	0	0	0	0	3	2	0	0	0	0	0	0	0	0	0	0	0	0	0	0	0	0	0	0	0	0	0	0	0	0	0	0	0	0	0	0	0	0	0	0	0	0	0	0	1	4	0	0	0	0	0	0	0	0	0	0	0	0	0	0	1	0	0	0	0	0	0	0	0	0
chr7	117427355	117427523	ENST00000284629.6	0	-	exon	168	1	25	1	13	ENSG00000154438.7	ASZ1	136991	protein_coding	1	117363221	117427523	0	0	0	0	0	0	0	0	0	0	0	0	0	0	0	0	0	0	0	0	0	0	0	0	0	0	0	0	0	0	0	0	0	0	0	0	0	0	0	0	0	0	0	0	0	0	0	0	0	0	0	0	0	0	0	0	0	0	0	0	0	0	0	0	0	0	0	0	0	0	0	0	0	0	0	0	0	0	0	0	0	0	0	0	0	0	0	0	0	0	0	0	0	0	0	0	0	0	0	0	0	0	0	0	0	0	0	0	0	0	0	0	0	0	0	0	0	0	0	0	0	0	0	0	0	0	0	0
chr7	117426835	117426935	ENST00000284629.6	0	-	exon	100	3	25	2	13	ENSG00000154438.7	ASZ1	136991	protein_coding	1	117363221	117427523	0	0	0	0	0	0	0	0	0	0	0	0	0	0	0	0	0	1	0	0	0	0	0	0	0	0	0	0	0	0	0	0	0	0	0	0	0	0	0	0	0	0	0	0	0	0	0	0	0	0	0	0	0	0	0	0	0	0	0	0	0	0	0	0	0	0	0	0	0	0	0	0	0	0	0	0	0	0	0	0	0	0	0	0	0	0	0	0	0	0	0	0	0	0	0	0	0	0	0	0	0	0	0	0	0	0	0	0	0	0	0	0	0	0	0	0	0	0	0	0	0	0	0	0	0	0	0	0
chr7	117422236	117422359	ENST00000284629.6	0	-	exon	123	5	25	3	13	ENSG00000154438.7	ASZ1	136991	protein_coding	1	117363221	117427523	0	0	0	0	0	0	0	0	0	0	0	0	0	0	0	0	0	0	0	0	0	0	0	0	0	0	0	0	0	0	0	0	0	0	0	0	0	0	0	0	0	0	0	0	0	0	0	0	0	0	0	0	0	0	0	0	0	0	0	0	0	0	0	0	0	0	0	0	0	0	0	0	0	0	0	0	0	0	0	0	0	0	0	0	0	0	0	0	0	0	0	0	0	0	0	0	0	0	0	0	0	0	0	0	0	0	0	0	0	0	0	0	0	0	0	0	0	0	0	0	0	0	0	0	0	0	0	0
chr7	117420162	117420274	ENST00000284629.6	0	-	exon	112	7	25	4	13	ENSG00000154438.7	ASZ1	136991	protein_coding	1	117363221	117427523	0	0	0	0	0	0	0	0	0	0	0	0	0	0	0	0	0	0	0	0	0	0	0	0	0	0	0	0	0	0	0	0	0	0	0	0	0	0	0	0	0	0	0	0	0	0	0	0	0	0	0	0	0	0	0	0	0	0	0	0	0	0	0	0	0	0	0	0	0	0	0	0	0	0	0	0	0	0	0	0	0	0	0	0	0	0	0	0	0	0	0	0	0	0	0	0	0	0	0	0	0	0	0	0	0	0	0	0	0	0	0	0	0	0	0	0	0	0	0	0	0	0	0	0	0	0	0	0
chr7	117385697	117385809	ENST00000284629.6	0	-	exon	112	9	25	5	13	ENSG00000154438.7	ASZ1	136991	protein_coding	1	117363221	117427523	0	0	0	0	0	0	0	0	0	0	0	0	0	0	0	0	0	0	0	0	0	0	0	0	0	0	0	0	0	0	0	0	0	0	0	0	0	0	0	0	0	0	0	0	0	0	0	0	0	0	0	0	0	0	0	0	0	0	0	0	0	0	0	0	0	0	0	0	0	0	0	0	0	0	0	0	0	0	0	0	0	0	0	0	0	0	0	0	0	0	0	0	0	0	0	0	0	0	0	0	0	0	0	0	0	0	0	0	0	0	0	0	0	0	0	0	0	0	0	0	0	0	0	0	0	0	0	0
chr7	117384725	117384860	ENST00000284629.6	0	-	exon	135	11	25	6	13	ENSG00000154438.7	ASZ1	136991	protein_coding	1	117363221	117427523	0	0	0	0	0	0	0	0	0	0	0	0	0	0	0	0	0	0	0	0	0	0	0	0	0	0	0	0	0	0	0	0	0	0	0	0	0	0	0	0	0	0	0	0	0	0	0	0	0	0	0	0	0	0	0	0	0	0	0	0	0	0	0	0	0	0	0	0	0	0	0	0	0	0	0	0	0	0	0	0	0	0	0	0	0	0	0	0	0	0	0	0	0	0	0	0	0	0	0	0	0	0	0	0	0	0	0	0	0	0	0	0	0	0	0	0	0	0	0	0	0	0	0	0	0	0	0	0
chr7	117382985	117383110	ENST00000284629.6	0	-	exon	125	13	25	7	13	ENSG00000154438.7	ASZ1	136991	protein_coding	1	117363221	117427523	0	0	0	0	0	0	0	0	0	0	0	0	0	0	0	0	0	0	0	0	0	0	0	0	0	0	0	0	0	0	0	0	0	0	0	0	0	0	0	0	0	0	0	0	0	0	0	0	0	0	0	0	0	0	0	0	0	0	0	0	0	0	0	0	0	0	0	0	0	0	0	0	0	0	0	0	0	0	0	0	0	0	0	0	0	0	0	0	0	0	0	0	0	0	0	0	0	0	0	0	0	0	0	0	0	0	0	0	0	0	0	0	0	0	0	0	0	0	0	0	0	0	0	0	0	0	0	0
chr7	117382068	117382144	ENST00000284629.6	0	-	exon	76	15	25	8	13	ENSG00000154438.7	ASZ1	136991	protein_coding	1	117363221	117427523	0	0	0	0	0	0	0	0	0	0	0	0	0	0	0	0	0	0	0	0	0	0	0	0	0	0	0	0	0	0	0	0	0	0	0	0	0	0	0	0	0	0	0	0	0	0	0	0	0	0	0	0	0	0	0	0	0	0	0	0	0	0	0	0	0	0	0	0	0	0	0	0	0	0	0	0	0	0	0	0	0	0	0	0	0	0	0	0	0	0	0	0	0	0	0	0	0	0	0	0	0	0	0	0	0	0	0	0	0	0	0	0	0	0	0	0	0	0	0	0	0	0	0	0	0	0	0	0
chr7	117381010	117381067	ENST00000284629.6	0	-	exon	57	17	25	9	13	ENSG00000154438.7	ASZ1	136991	protein_coding	1	117363221	117427523	0	0	0	0	0	0	0	0	0	0	0	0	0	0	0	0	0	0	0	0	0	0	0	0	0	0	0	0	0	0	0	1	0	0	0	0	0	0	0	0	0	0	0	0	0	0	0	0	0	0	0	0	0	0	0	0	0	0	0	0	0	0	0	0	1	0	0	0	0	0	0	0	0	0	0	0	0	0	0	0	0	0	0	0	0	0	0	0	0	0	0	0	0	0	0	0	0	0	0	0	0	0	0	0	0	0	0	0	0	0	0	0	0	0	0	0	0	0	0	0	0	0	0	0	0	0	0	0
chr7	117379937	117380047	ENST00000284629.6	0	-	exon	110	19	25	10	13	ENSG00000154438.7	ASZ1	136991	protein_coding	1	117363221	117427523	0	0	0	0	0	0	0	0	0	0	0	0	0	0	0	0	0	0	0	0	0	0	0	0	0	1	0	0	0	0	0	0	0	0	0	0	0	0	0	0	0	0	0	0	0	0	0	0	0	0	0	0	0	0	0	0	0	0	0	0	0	0	0	0	0	0	0	0	1	0	0	0	0	0	0	0	0	0	0	0	0	0	0	0	0	0	0	0	0	0	0	0	0	0	0	0	0	0	0	0	0	0	0	0	0	0	0	0	0	0	0	0	0	0	0	0	0	0	0	0	0	0	0	0	0	0	0	0
chr7	117368611	117368717	ENST00000284629.6	0	-	exon	106	21	25	11	13	ENSG00000154438.7	ASZ1	136991	protein_coding	1	117363221	117427523	0	0	0	0	0	0	0	0	0	0	0	0	0	0	0	0	0	0	0	0	0	0	0	0	0	0	0	0	0	0	0	0	0	0	0	0	0	0	0	0	0	0	0	0	0	0	0	0	0	0	0	0	0	0	0	0	0	0	0	0	0	0	0	0	0	0	0	0	0	0	1	0	0	0	0	0	0	0	0	0	0	0	0	0	0	0	0	0	0	0	0	0	0	0	0	0	0	0	0	0	0	0	0	0	0	0	0	0	0	0	0	0	0	0	0	0	0	0	0	0	0	0	0	0	0	0	0	0
chr7	117367351	117367465	ENST00000284629.6	0	-	exon	114	23	25	12	13	ENSG00000154438.7	ASZ1	136991	protein_coding	1	117363221	117427523	0	0	0	0	0	0	0	0	1	0	0	0	0	0	0	0	0	0	0	0	0	0	0	0	0	0	0	0	0	0	0	0	0	0	0	0	0	0	0	0	0	0	0	0	0	0	0	0	0	0	0	0	0	0	0	0	0	0	0	0	0	0	0	0	0	0	0	0	0	0	0	0	0	0	0	0	0	0	0	0	0	0	0	0	0	0	0	0	1	0	0	0	0	1	0	0	0	0	0	0	0	0	0	0	0	0	0	0	0	0	0	0	0	0	0	0	0	0	0	0	0	0	0	0	0	0	0	0
chr7	117363221	117363748	ENST00000284629.6	0	-	exon	527	25	25	13	13	ENSG00000154438.7	ASZ1	136991	protein_coding	1	117363221	117427523	0	0	0	0	0	0	0	0	0	0	0	0	0	0	1	0	0	0	0	0	0	0	0	0	0	0	0	0	0	0	0	0	0	0	0	0	0	0	0	0	0	0	0	0	0	0	0	0	0	0	0	0	0	0	0	0	0	0	0	0	0	0	0	0	0	0	0	0	0	0	0	0	0	0	0	0	0	0	0	0	0	0	0	0	0	0	0	0	0	0	0	0	0	0	1	0	0	0	0	0	0	0	0	0	0	0	0	0	0	0	0	0	0	0	0	0	0	0	0	0	0	0	0	0	0	0	0	0
chr2	23926554	23927114	ENST00000238789.9	0	-	exon	560	1	55	1	28	ENSG00000119778.14	ATAD2B	54454	protein_coding	1	23748663	23927114	7	5	0	0	0	0	0	0	18	10	0	0	0	0	0	0	7	5	0	0	0	0	0	0	19	75	0	0	0	0	0	0	16	9	0	0	0	0	0	0	27	31	0	0	0	0	0	0	10	7	0	0	0	0	0	0	4	6	0	0	0	0	0	0	8	7	0	0	0	0	0	0	19	33	0	0	0	0	0	0	14	0	0	0	0	0	0	0	10	13	0	0	0	0	0	0	14	11	0	0	0	0	0	0	6	6	0	0	0	0	0	0	10	10	0	0	0	0	0	0	3	15	0	0	0	0	0	0
chr2	23895818	23895970	ENST00000238789.9	0	-	exon	152	3	55	2	28	ENSG00000119778.14	ATAD2B	54454	protein_coding	1	23748663	23927114	22	22	0	0	2	1	5	9	49	36	0	0	2	0	16	11	10	15	0	0	1	0	6	11	49	39	0	0	3	1	16	12	23	12	0	0	3	0	13	7	42	31	0	0	5	3	22	14	30	16	0	0	1	1	9	6	13	30	0	0	1	1	3	8	30	17	0	0	0	1	8	4	34	34	0	0	3	3	16	13	29	14	0	0	2	1	12	6	37	28	0	0	1	1	9	18	36	21	0	0	3	0	11	9	16	17	0	0	1	1	5	16	12	13	0	0	0	1	10	4	2	13	0	0	1	5	2	8
chr2	23888349	23888399	ENST00000238789.9	0	-	exon	50	5	55	3	28	ENSG00000119778.14	ATAD2B	54454	protein_coding	1	23748663	23927114	3	6	2	0	17	9	5	14	9	8	0	0	35	8	15	14	2	1	0	0	9	4	3	8	11	3	0	0	31	14	21	12	1	5	2	0	19	4	5	6	17	6	0	0	31	9	15	19	10	2	2	0	23	12	6	5	4	4	0	0	9	7	5	6	9	2	0	0	22	3	9	11	21	8	0	0	35	11	6	22	2	0	0	0	26	4	5	14	12	2	0	0	33	5	5	12	10	4	0	0	32	7	9	6	4	7	0	0	13	6	4	17	3	0	0	0	7	0	5	6	4	0	0	0	3	3	0	7
chr2	23887831	23887985	ENST00000238789.9	0	-	exon	154	7	55	4	28	ENSG00000119778.14	ATAD2B	54454	protein_coding	1	23748663	23927114	27	28	0	0	4	4	19	32	55	44	0	0	2	2	52	31	15	23	0	0	5	0	8	30	44	39	1	0	15	2	30	28	23	17	0	0	3	1	20	11	47	44	0	0	12	2	38	31	28	24	0	0	8	0	26	13	15	21	1	0	3	1	11	32	25	21	1	0	13	0	22	14	29	37	2	0	14	4	40	29	38	25	1	0	9	1	24	16	32	50	0	0	18	3	30	29	28	32	0	0	10	0	35	27	16	28	0	0	2	0	18	23	13	28	0	0	3	0	7	5	9	14	0	0	1	0	6	13
chr2	23885726	23885829	ENST00000238789.9	0	-	exon	103	9	55	5	28	ENSG00000119778.14	ATAD2B	54454	protein_coding	1	23748663	23927114	34	24	4	0	11	4	16	3	52	25	3	0	20	5	35	19	13	15	3	0	6	4	11	15	54	34	1	0	21	7	38	13	23	11	0	0	10	4	16	8	47	31	5	0	23	14	31	21	34	11	2	0	12	7	22	13	19	27	2	0	10	7	6	12	27	19	2	0	14	4	23	7	34	22	2	0	15	14	27	21	23	8	2	0	15	5	30	9	29	22	6	0	16	6	28	17	31	14	6	0	11	2	21	13	28	17	1	0	8	5	9	15	29	21	0	0	6	4	11	14	13	10	0	0	4	3	6	18
chr2	23884764	23884873	ENST00000238789.9	0	-	exon	109	11	55	6	28	ENSG00000119778.14	ATAD2B	54454	protein_coding	1	23748663	23927114	31	17	0	0	17	8	28	33	77	17	2	0	28	12	46	37	25	11	1	0	8	8	12	13	62	25	0	0	20	17	54	33	30	8	0	0	13	5	20	13	45	7	0	0	29	10	45	34	37	6	0	0	25	7	26	13	24	13	0	0	17	10	13	19	36	9	1	0	9	8	32	15	55	21	3	0	11	19	36	34	44	5	0	0	18	3	22	15	51	16	0	0	11	7	35	14	45	12	1	0	15	9	27	26	31	10	0	0	11	11	24	21	36	18	0	0	11	10	23	8	26	9	0	0	8	11	10	25
chr2	23880638	23880755	ENST00000238789.9	0	-	exon	117	13	55	7	28	ENSG00000119778.14	ATAD2B	54454	protein_coding	1	23748663	23927114	62	18	0	0	17	7	39	16	75	32	2	0	32	6	76	23	38	18	3	0	9	8	21	27	94	36	3	0	23	3	57	17	32	16	3	0	14	7	30	12	56	28	2	0	18	4	56	19	61	11	3	0	16	4	47	7	29	17	1	0	11	6	29	18	58	31	3	0	12	12	38	18	51	23	3	0	16	11	54	36	44	13	2	0	29	9	33	20	68	37	2	0	13	6	52	30	42	22	4	0	19	12	40	15	48	28	2	0	9	8	33	14	39	21	1	0	18	15	31	16	10	31	0	0	16	15	20	24
chr2	23875828	23875904	ENST00000238789.9	0	-	exon	76	15	55	8	28	ENSG00000119778.14	ATAD2B	54454	protein_coding	1	23748663	23927114	27	17	7	0	30	10	43	18	44	24	12	0	37	10	64	20	24	18	8	0	15	13	28	23	35	39	11	0	44	12	73	21	19	9	4	0	16	5	27	12	38	19	3	0	31	11	39	27	46	9	11	0	33	10	37	6	18	15	1	0	20	3	20	12	17	29	15	0	26	15	40	37	30	34	10	0	20	14	36	29	27	8	9	0	19	3	48	22	31	33	21	0	28	22	33	43	25	16	8	0	22	6	33	22	27	25	9	0	19	17	31	32	13	11	6	0	24	10	31	15	12	8	3	0	7	6	22	14
chr2	23869662	23869761	ENST00000238789.9	0	-	exon	99	17	55	9	28	ENSG00000119778.14	ATAD2B	54454	protein_coding	1	23748663	23927114	35	3	0	0	20	1	38	22	62	1	0	0	32	4	51	23	23	0	0	0	21	4	18	8	61	17	0	0	25	7	56	39	37	2	0	0	17	3	24	18	46	8	1	0	30	3	41	32	42	2	0	0	43	5	39	19	23	7	0	0	17	3	24	10	32	6	0	0	10	2	35	34	48	24	0	0	29	0	28	26	33	1	0	0	20	0	30	18	45	6	1	0	27	1	32	35	32	8	0	0	19	2	31	21	33	6	0	0	17	1	31	20	41	8	0	0	14	3	23	14	15	4	0	0	9	4	10	16
chr2	23867834	23867946	ENST00000238789.9	0	-	exon	112	19	55	10	28	ENSG00000119778.14	ATAD2B	54454	protein_coding	1	23748663	23927114	47	61	5	0	15	3	42	7	39	82	10	0	17	4	75	12	10	36	8	0	16	5	25	11	43	102	15	0	18	6	57	5	25	43	10	0	13	5	34	5	37	68	5	0	13	5	70	13	25	48	10	0	14	3	61	1	15	34	3	0	3	1	39	5	23	99	9	0	7	5	39	9	27	62	6	0	22	7	52	14	36	52	7	0	13	0	40	8	39	94	14	0	11	6	54	12	21	78	6	0	7	5	53	18	25	57	7	0	9	3	42	12	19	32	10	0	5	5	48	3	7	39	5	0	4	3	20	8
chr2	23864808	23864924	ENST00000238789.9	0	-	exon	116	21	55	11	28	ENSG00000119778.14	ATAD2B	54454	protein_coding	1	23748663	23927114	7	34	5	0	7	5	50	37	21	73	3	0	4	2	48	36	9	37	0	0	3	5	23	32	12	64	10	0	5	5	46	68	5	13	8	0	6	5	24	16	12	34	2	0	8	5	39	27	16	44	0	0	3	3	36	37	6	36	2	0	1	6	15	35	13	26	0	0	3	2	27	23	8	35	5	0	3	2	41	45	18	35	3	0	3	3	43	35	9	52	3	0	12	4	35	86	18	61	0	0	3	3	25	40	6	49	0	0	6	6	28	23	6	13	0	0	5	1	19	15	4	4	0	0	2	1	9	23
chr2	23863380	23863555	ENST00000238789.9	0	-	exon	175	23	55	12	28	ENSG00000119778.14	ATAD2B	54454	protein_coding	1	23748663	23927114	30	17	0	0	2	4	14	61	47	30	0	0	3	1	25	81	22	16	0	0	2	8	12	26	43	41	0	0	2	10	16	91	11	21	0	0	5	7	6	26	39	27	0	0	3	12	17	74	40	19	0	0	5	6	14	36	30	39	0	0	1	7	6	38	39	29	0	0	2	7	15	60	33	56	0	0	3	12	8	78	26	15	0	0	5	3	18	43	53	29	0	0	7	14	14	65	40	29	0	0	2	7	22	49	29	19	0	0	0	6	13	60	9	24	0	0	2	7	9	50	7	36	0	0	2	4	4	40
chr2	23857414	23857503	ENST00000238789.9	0	-	exon	89	25	55	13	28	ENSG00000119778.14	ATAD2B	54454	protein_coding	1	23748663	23927114	17	60	16	0	3	6	18	7	10	62	21	0	5	10	32	13	2	26	9	0	3	6	16	11	15	66	18	0	10	8	26	12	4	27	5	0	0	5	15	2	11	56	12	0	4	9	27	14	10	33	12	0	8	4	29	5	1	24	17	0	0	6	17	8	9	64	18	0	0	10	24	10	7	57	6	0	9	14	21	14	9	29	11	0	7	7	16	22	9	64	20	0	5	22	38	18	4	44	14	0	8	13	23	15	5	33	14	0	3	11	18	13	10	39	1	0	3	4	11	8	4	29	2	0	2	1	5	6
chr2	23833918	23834078	ENST00000238789.9	0	-	exon	160	27	55	14	28	ENSG00000119778.14	ATAD2B	54454	protein_coding	1	23748663	23927114	14	41	0	0	1	0	19	36	17	53	2	0	1	1	12	31	6	26	0	0	1	5	4	34	16	40	4	0	0	4	21	35	7	26	0	0	0	2	4	18	24	40	0	0	1	6	14	51	16	42	1	0	0	4	17	16	8	49	0	0	0	3	1	35	10	42	0	0	1	0	8	23	14	42	1	0	2	17	14	32	9	27	2	0	2	3	12	26	20	39	1	0	2	17	12	47	7	35	1	0	2	4	10	31	13	33	0	0	0	3	9	32	12	23	0	0	1	1	12	12	4	25	0	0	1	1	5	29
chr2	23828848	23828939	ENST00000238789.9	0	-	exon	91	29	55	15	28	ENSG00000119778.14	ATAD2B	54454	protein_coding	1	23748663	23927114	23	12	0	0	5	14	9	28	12	22	0	0	4	11	11	39	10	16	0	0	0	7	7	18	12	34	0	0	3	16	9	38	2	11	0	0	2	11	2	22	21	25	1	0	6	17	17	38	5	10	0	0	5	12	9	23	3	32	1	0	1	20	6	41	6	11	0	0	5	9	4	15	12	26	0	0	5	23	8	35	12	13	0	0	3	12	7	30	20	29	0	0	8	14	11	44	7	17	0	0	2	18	6	34	9	21	0	0	6	15	7	28	15	17	1	0	8	8	3	20	3	12	0	0	3	12	2	18
chr2	23823257	23823569	ENST00000238789.9	0	-	exon	312	31	55	16	28	ENSG00000119778.14	ATAD2B	54454	protein_coding	1	23748663	23927114	22	22	2	0	5	8	24	21	38	31	0	0	9	5	14	23	9	21	1	0	2	9	10	13	19	26	4	0	3	21	11	44	7	20	0	0	0	20	5	26	15	18	2	0	5	22	21	30	15	16	1	0	1	8	11	18	8	24	2	0	1	14	7	32	12	11	0	0	3	25	9	37	21	28	0	0	5	30	16	35	16	13	5	0	1	18	14	18	12	21	1	0	3	21	29	27	10	14	2	0	2	16	7	20	10	19	4	0	9	14	8	24	11	9	3	0	11	17	11	20	3	13	0	0	0	14	6	13
chr2	23819746	23819882	ENST00000238789.9	0	-	exon	136	33	55	17	28	ENSG00000119778.14	ATAD2B	54454	protein_coding	1	23748663	23927114	11	37	4	0	6	3	20	68	26	27	0	0	7	5	43	66	8	28	2	0	0	3	11	55	22	51	1	0	6	4	21	72	8	15	0	0	1	6	9	37	17	34	1	0	0	5	26	68	18	27	0	0	3	6	16	36	15	57	0	0	2	4	10	72	10	26	1	0	4	2	11	46	10	30	0	0	2	4	23	64	16	35	0	0	3	7	18	51	25	64	0	0	5	7	13	80	11	30	0	0	3	8	10	43	10	35	2	0	2	4	17	47	13	28	0	0	5	3	17	37	5	28	2	0	0	4	1	67
chr2	23810315	23810502	ENST00000238789.9	0	-	exon	187	35	55	18	28	ENSG00000119778.14	ATAD2B	54454	protein_coding	1	23748663	23927114	6	22	1	0	2	0	13	25	18	33	1	0	3	5	31	31	3	22	1	0	1	2	7	19	11	30	2	0	5	3	22	44	7	12	0	0	0	5	8	16	13	31	1	0	2	4	16	32	10	23	0	0	5	4	17	25	4	48	1	0	5	8	12	31	7	25	1	0	1	4	13	25	15	38	0	0	2	6	10	39	15	15	1	0	2	3	14	29	4	35	0	0	4	3	26	30	10	27	1	0	4	5	10	16	7	24	0	0	0	5	12	25	2	30	2	0	2	3	14	24	2	16	0	0	2	1	2	22
chr2	23798137	23798323	ENST00000238789.9	0	-	exon	186	37	55	19	28	ENSG00000119778.14	ATAD2B	54454	protein_coding	1	23748663	23927114	6	71	0	0	1	10	9	5	7	98	0	0	0	11	22	19	1	59	0	0	0	4	4	12	5	92	1	0	1	17	12	22	6	43	2	0	1	11	5	12	7	104	1	0	4	22	10	10	14	71	0	0	0	7	15	18	6	69	3	0	0	11	7	11	6	46	3	0	1	11	5	14	10	61	5	0	1	18	12	17	8	64	3	0	1	9	13	15	11	107	3	0	0	16	7	18	11	73	1	0	0	13	14	13	8	64	1	0	0	5	7	14	6	55	2	0	0	10	3	10	0	28	0	0	0	11	4	10
chr2	23788511	23788647	ENST00000238789.9	0	-	exon	136	39	55	20	28	ENSG00000119778.14	ATAD2B	54454	protein_coding	1	23748663	23927114	7	49	0	0	1	2	7	52	16	55	0	0	0	9	7	76	1	48	0	0	0	12	2	34	14	46	0	0	0	11	6	56	3	29	0	0	3	3	5	41	2	56	0	0	0	7	10	68	13	33	0	0	1	11	13	39	4	49	1	0	1	11	4	41	4	19	0	0	1	5	6	27	10	42	0	0	2	15	11	50	8	42	0	0	1	12	9	48	11	66	0	0	0	8	11	58	15	25	0	0	1	8	9	37	2	54	0	0	0	5	8	59	4	33	0	0	1	10	5	40	1	35	0	0	0	6	0	22
chr2	23786026	23786223	ENST00000238789.9	0	-	exon	197	41	55	21	28	ENSG00000119778.14	ATAD2B	54454	protein_coding	1	23748663	23927114	0	51	5	0	0	5	3	35	6	52	1	0	0	8	17	30	6	43	0	0	0	5	1	23	5	60	2	0	1	8	10	40	2	32	2	0	2	4	4	24	1	53	0	0	0	24	3	40	9	48	3	0	2	11	9	15	6	68	3	0	0	12	2	17	12	29	2	0	0	10	3	22	3	36	1	0	0	18	11	28	6	52	4	0	1	10	2	21	1	59	4	0	0	23	5	33	7	37	4	0	0	2	9	22	4	69	0	0	0	20	2	39	3	39	0	0	0	10	5	25	0	21	0	0	0	8	1	12
chr2	23782868	23783028	ENST00000238789.9	0	-	exon	160	43	55	22	28	ENSG00000119778.14	ATAD2B	54454	protein_coding	1	23748663	23927114	11	26	0	0	0	15	0	58	16	62	0	0	1	8	5	64	4	16	0	0	2	3	4	31	11	41	1	0	4	9	1	61	6	18	0	0	2	3	2	23	7	41	0	0	0	18	1	46	10	35	0	0	0	7	11	53	1	25	1	0	1	8	4	29	4	25	0	0	7	7	5	12	5	36	0	0	2	12	1	37	7	44	0	0	1	6	6	42	7	65	0	0	0	18	1	61	8	39	0	0	4	8	5	49	12	25	0	0	0	8	4	40	8	16	0	0	2	10	1	23	4	19	0	0	0	10	0	16
chr2	23765505	23765628	ENST00000238789.9	0	-	exon	123	45	55	23	28	ENSG00000119778.14	ATAD2B	54454	protein_coding	1	23748663	23927114	18	29	0	0	4	1	8	40	42	42	0	0	5	4	12	58	17	33	0	0	2	1	4	23	11	39	0	0	5	1	11	45	5	29	0	0	1	1	8	16	18	36	0	0	2	9	6	43	43	31	0	0	2	2	9	30	24	28	0	0	1	6	2	48	10	35	0	0	2	1	9	15	8	32	0	0	0	6	7	25	20	32	0	0	4	6	5	23	13	74	0	0	1	2	6	53	12	27	0	0	1	4	10	37	23	57	0	0	1	7	12	48	6	27	0	0	3	2	7	14	5	22	0	0	1	1	3	19
chr2	23762208	23762346	ENST00000238789.9	0	-	exon	138	47	55	24	28	ENSG00000119778.14	ATAD2B	54454	protein_coding	1	23748663	23927114	14	43	2	0	3	2	23	26	10	66	5	0	3	6	42	32	9	38	3	0	1	1	17	17	11	52	0	0	2	1	19	37	3	45	0	0	1	2	8	16	8	52	0	0	3	1	18	43	6	45	6	0	2	2	38	27	9	50	7	0	2	4	17	33	4	39	0	0	2	6	12	17	7	45	0	0	2	5	7	17	8	51	2	0	2	5	22	24	16	73	1	0	2	6	13	30	7	36	0	0	1	2	12	23	10	51	0	0	6	0	25	19	8	29	0	0	0	1	11	29	3	28	0	0	2	5	4	15
chr2	23757417	23758101	ENST00000238789.9	0	-	exon	684	49	55	25	28	ENSG00000119778.14	ATAD2B	54454	protein_coding	1	23748663	23927114	6	110	0	0	0	0	17	75	8	106	0	0	0	0	13	76	6	36	0	0	0	0	10	49	17	81	0	0	0	0	13	72	7	64	0	0	0	0	4	52	13	69	0	0	0	0	11	72	11	63	0	0	0	0	8	85	2	71	0	0	0	0	11	60	5	44	0	0	0	0	6	60	4	58	0	0	0	0	9	58	12	88	0	0	0	0	10	65	14	81	0	0	0	0	18	93	10	48	0	0	0	0	8	52	5	57	0	0	0	0	16	76	4	37	0	0	0	0	8	34	6	23	0	0	0	0	5	43
chr2	23754646	23754774	ENST00000238789.9	0	-	exon	128	51	55	26	28	ENSG00000119778.14	ATAD2B	54454	protein_coding	1	23748663	23927114	24	25	0	0	0	13	5	44	40	24	0	0	1	6	7	48	12	11	0	0	1	7	4	24	23	30	0	0	4	15	13	45	16	8	0	0	0	13	7	22	27	19	0	0	2	16	11	41	30	13	0	0	4	7	7	35	13	21	0	0	1	12	1	44	16	12	0	0	0	4	5	31	22	24	0	0	1	18	3	38	30	20	0	0	1	10	10	37	38	24	0	0	1	17	13	51	16	16	0	0	1	5	9	22	31	21	0	0	0	12	5	56	14	22	0	0	1	6	3	32	3	17	0	0	3	7	3	17
chr2	23754178	23754307	ENST00000238789.9	0	-	exon	129	53	55	27	28	ENSG00000119778.14	ATAD2B	54454	protein_coding	1	23748663	23927114	4	57	2	0	0	5	24	35	1	55	3	0	2	1	42	19	0	17	5	0	0	0	14	17	5	38	4	0	0	4	24	28	3	20	2	0	1	3	13	11	1	69	6	0	1	3	25	23	7	33	3	0	3	1	30	13	0	44	0	0	1	1	14	22	3	24	0	0	0	3	17	22	2	29	4	0	0	5	19	34	7	50	9	0	0	1	26	19	4	74	4	0	0	4	36	31	3	23	0	0	0	3	17	18	2	43	2	0	0	2	31	26	5	34	3	0	1	4	11	24	3	10	0	0	0	2	7	10
chr2	23748663	23752087	ENST00000238789.9	0	-	exon	3424	55	55	28	28	ENSG00000119778.14	ATAD2B	54454	protein_coding	1	23748663	23927114	0	0	0	0	0	0	4	48	0	0	0	0	0	0	3	56	0	0	0	0	0	0	0	48	0	0	0	0	0	0	5	44	0	0	0	0	0	0	4	42	0	0	0	0	0	0	2	57	0	0	0	0	0	0	10	39	0	0	0	0	0	0	1	62	0	0	0	0	0	0	3	22	0	0	0	0	0	0	2	50	0	0	0	0	0	0	7	38	0	0	0	0	0	0	4	57	0	0	0	0	0	0	3	36	0	0	0	0	0	0	2	57	0	0	0	0	0	0	6	42	0	0	0	0	0	0	3	37
chr1	1471768	1472089	ENST00000308647.7	0	+	exon	321	1	31	1	16	ENSG00000160072.19	ATAD3B	83858	protein_coding	1	1471768	1496202	10	0	0	2	0	0	0	0	14	1	0	0	0	0	0	0	7	0	0	1	0	0	0	0	25	2	0	1	0	2	0	0	30	0	0	10	0	0	0	0	15	1	0	0	0	0	0	0	34	0	0	10	0	0	0	0	5	0	0	0	0	0	0	0	11	0	0	1	0	0	0	0	97	3	0	11	0	1	0	0	12	0	0	3	0	0	0	0	12	1	0	1	0	1	0	0	42	2	0	7	0	1	0	0	27	1	0	0	0	0	0	0	23	0	0	0	0	0	0	0	7	0	0	0	0	0	0	0
chr1	1477273	1477350	ENST00000308647.7	0	+	exon	77	3	31	2	16	ENSG00000160072.19	ATAD3B	83858	protein_coding	1	1471768	1496202	0	15	0	0	4	17	4	12	0	15	0	1	5	16	2	20	0	8	0	0	0	15	4	15	0	26	0	0	5	30	11	13	1	12	0	0	9	27	13	14	1	12	0	0	5	32	4	14	0	27	0	0	2	25	18	8	1	11	0	0	1	30	1	16	0	7	0	0	1	30	6	19	0	51	0	0	20	79	40	24	0	13	0	0	2	16	5	7	0	8	0	0	2	17	4	11	0	14	1	1	2	23	22	10	0	41	0	0	7	56	6	34	1	19	0	0	3	55	12	22	1	25	0	0	3	23	2	8
chr1	1478643	1478745	ENST00000308647.7	0	+	exon	102	5	31	3	16	ENSG00000160072.19	ATAD3B	83858	protein_coding	1	1471768	1496202	9	1	0	4	0	0	4	16	9	7	0	2	0	2	6	24	7	1	0	6	0	1	0	20	14	3	0	5	0	6	5	37	12	12	0	4	1	9	9	35	9	5	0	7	0	5	6	32	17	6	0	5	0	6	2	29	9	8	0	3	1	5	1	27	13	2	0	8	0	3	2	23	56	13	0	30	0	9	20	71	7	7	0	10	0	3	2	26	6	7	0	1	0	4	2	13	18	6	0	4	0	5	3	31	11	5	0	6	0	7	7	58	27	8	0	6	1	8	3	56	6	8	0	0	1	8	3	19
chr1	1479048	1479108	ENST00000308647.7	0	+	exon	60	7	31	4	16	ENSG00000160072.19	ATAD3B	83858	protein_coding	1	1471768	1496202	3	1	0	1	6	0	7	1	4	7	0	2	4	0	8	2	4	1	0	0	1	0	10	0	7	2	0	1	4	2	15	5	11	5	0	8	5	2	12	4	5	2	0	3	5	1	13	6	14	8	0	4	11	4	11	5	5	3	0	1	5	5	8	4	12	1	0	1	9	0	12	2	26	23	0	12	33	5	55	6	5	2	0	3	6	1	11	0	5	3	0	2	3	0	4	2	6	0	0	4	12	0	9	1	5	4	0	1	4	3	13	9	19	8	0	5	17	2	17	4	0	0	0	1	5	0	2	0
chr1	1480866	1480936	ENST00000308647.7	0	+	exon	70	9	31	5	16	ENSG00000160072.19	ATAD3B	83858	protein_coding	1	1471768	1496202	8	2	0	0	5	5	5	0	11	6	0	0	7	6	3	0	10	4	0	0	3	7	1	2	28	9	0	0	7	9	5	3	24	7	0	0	14	7	6	5	18	5	0	0	6	8	8	12	14	5	0	0	15	7	13	2	6	7	0	0	6	8	3	3	16	3	0	0	15	6	7	3	65	21	1	0	27	26	27	13	11	2	0	1	7	3	6	0	20	1	0	0	5	5	4	1	13	3	0	0	6	0	14	1	28	11	0	1	7	18	3	12	39	7	0	2	23	11	16	7	6	0	0	0	1	0	5	0
chr1	1482137	1482303	ENST00000308647.7	0	+	exon	166	11	31	6	16	ENSG00000160072.19	ATAD3B	83858	protein_coding	1	1471768	1496202	22	4	0	0	1	1	12	4	21	3	0	0	4	0	14	6	22	3	0	0	1	0	12	1	25	8	0	0	1	2	34	13	29	9	0	0	8	2	30	6	38	14	0	1	6	0	18	10	33	2	0	0	7	1	22	21	13	8	0	1	3	0	9	8	23	4	1	0	5	2	24	17	104	13	0	1	16	2	86	34	22	5	0	0	4	0	15	11	22	4	0	1	3	0	22	8	46	5	0	0	4	1	15	9	31	11	0	0	4	0	32	29	66	12	2	0	8	2	52	22	14	4	0	0	1	1	6	17
chr1	1482544	1482614	ENST00000308647.7	0	+	exon	70	13	31	7	16	ENSG00000160072.19	ATAD3B	83858	protein_coding	1	1471768	1496202	4	5	1	0	3	2	17	3	7	20	0	0	11	2	14	2	0	20	0	0	5	2	16	2	10	26	0	0	5	6	19	10	10	13	1	0	6	4	23	3	8	12	2	0	7	5	31	10	10	30	0	0	6	5	25	5	0	9	0	0	3	7	11	9	10	18	0	0	9	1	16	6	23	58	2	0	16	17	76	12	5	13	0	0	7	4	19	2	3	18	1	0	5	2	17	3	9	22	1	0	7	5	39	4	9	27	0	0	11	11	18	10	14	47	0	0	15	14	47	14	1	4	0	0	3	5	9	5
chr1	1485015	1485171	ENST00000308647.7	0	+	exon	156	15	31	8	16	ENSG00000160072.19	ATAD3B	83858	protein_coding	1	1471768	1496202	9	2	0	0	1	1	6	13	29	12	0	0	7	0	11	21	9	5	0	2	3	2	2	7	23	5	0	0	2	2	13	20	21	9	0	0	3	3	13	36	20	7	0	0	2	1	13	34	22	8	0	2	1	3	15	26	13	12	0	0	1	0	2	23	17	13	0	0	2	3	17	34	65	24	0	0	10	12	29	55	10	6	0	0	2	0	10	10	10	4	0	0	2	0	6	14	33	6	0	0	5	8	11	32	21	17	0	0	1	8	19	34	44	10	0	3	4	4	25	36	10	7	0	2	3	1	1	9
chr1	1485781	1485838	ENST00000308647.7	0	+	exon	57	17	31	9	16	ENSG00000160072.19	ATAD3B	83858	protein_coding	1	1471768	1496202	8	2	0	0	2	4	7	3	9	6	0	2	24	7	9	1	1	1	0	0	7	3	6	2	11	4	0	4	12	4	11	3	17	4	0	0	16	4	7	3	6	7	0	0	11	4	11	5	11	9	0	4	14	6	11	1	1	0	0	0	7	5	5	1	11	5	0	0	9	6	9	3	24	13	0	0	38	10	34	4	2	5	0	0	5	3	5	5	4	2	0	0	4	4	7	0	13	9	0	0	23	2	14	0	14	9	0	2	12	10	8	6	11	6	0	2	27	15	20	3	4	7	0	1	10	3	3	0
chr1	1486109	1486235	ENST00000308647.7	0	+	exon	126	19	31	10	16	ENSG00000160072.19	ATAD3B	83858	protein_coding	1	1471768	1496202	16	1	0	2	2	2	8	4	23	8	0	0	5	0	30	6	15	1	0	0	0	2	8	2	21	2	0	1	7	2	22	8	45	2	0	6	11	2	22	7	34	4	0	4	3	0	14	8	38	9	0	3	3	2	26	18	8	4	0	1	1	1	7	14	29	6	0	0	8	2	12	11	88	5	0	7	14	4	48	13	18	2	0	1	1	2	6	8	14	1	0	0	4	1	4	6	41	5	0	1	7	0	29	11	42	9	0	5	6	3	22	15	58	6	0	3	5	3	35	8	12	6	0	4	2	3	13	5
chr1	1486543	1486668	ENST00000308647.7	0	+	exon	125	21	31	11	16	ENSG00000160072.19	ATAD3B	83858	protein_coding	1	1471768	1496202	12	1	1	0	1	0	17	2	9	2	0	0	4	1	23	4	5	0	0	0	2	3	13	0	6	2	1	0	3	3	22	4	18	3	2	0	11	3	45	5	14	9	1	0	2	8	35	5	14	6	1	0	9	4	31	11	9	1	0	0	1	4	7	6	12	6	0	0	3	0	31	6	36	19	5	1	21	3	76	7	4	2	1	0	2	1	17	1	2	1	0	0	4	6	13	1	19	9	2	0	9	0	36	5	11	9	2	0	9	2	40	5	22	5	1	0	6	13	53	8	10	7	0	0	5	3	12	9
chr1	1487862	1487914	ENST00000308647.7	0	+	exon	52	23	31	12	16	ENSG00000160072.19	ATAD3B	83858	protein_coding	1	1471768	1496202	8	0	0	5	9	3	4	4	1	0	0	8	7	2	6	4	1	1	0	2	5	1	2	5	15	0	0	8	6	2	2	5	12	1	0	12	21	2	8	4	6	1	0	7	12	6	4	6	9	2	0	5	18	3	5	6	1	0	0	5	8	2	2	4	9	0	0	6	12	5	3	11	27	2	0	25	34	8	24	28	2	0	0	8	4	2	2	5	9	0	0	6	5	2	1	4	4	1	0	11	21	4	7	10	5	3	0	13	9	8	11	9	21	2	0	14	17	8	10	22	5	0	0	2	12	5	3	13
chr1	1489203	1489274	ENST00000308647.7	0	+	exon	71	25	31	13	16	ENSG00000160072.19	ATAD3B	83858	protein_coding	1	1471768	1496202	12	5	0	0	7	2	8	5	4	3	0	0	3	0	13	3	12	8	0	0	0	2	8	3	9	4	0	0	9	4	11	7	12	8	0	0	7	3	23	5	10	8	0	0	6	4	14	4	5	14	0	0	5	10	19	4	2	7	0	0	0	8	12	11	11	11	0	0	9	5	12	2	34	29	0	0	8	11	41	11	2	8	0	0	0	3	9	1	17	5	0	0	3	1	8	3	13	17	0	0	7	4	20	12	25	17	0	0	1	10	12	12	29	28	0	0	24	8	24	5	7	6	0	0	2	5	10	9
chr1	1490256	1490424	ENST00000308647.7	0	+	exon	168	27	31	14	16	ENSG00000160072.19	ATAD3B	83858	protein_coding	1	1471768	1496202	3	9	0	0	3	0	16	8	19	10	0	2	2	0	5	4	4	8	0	1	1	2	11	11	18	7	0	1	1	0	17	11	24	10	0	8	0	0	19	23	25	7	0	0	4	3	12	5	20	23	0	3	5	1	5	12	7	12	0	0	0	0	2	4	11	18	0	2	2	1	18	17	63	30	0	19	6	4	36	51	12	8	0	0	1	4	2	6	7	12	0	0	2	2	18	7	39	15	0	1	4	0	17	7	23	39	0	0	1	2	27	29	35	28	0	1	12	1	42	23	10	14	0	0	0	0	9	8
chr1	1490562	1490671	ENST00000308647.7	0	+	exon	109	29	31	15	16	ENSG00000160072.19	ATAD3B	83858	protein_coding	1	1471768	1496202	14	2	0	0	1	3	5	5	12	4	1	1	13	3	8	4	18	4	0	0	2	4	4	6	28	6	0	1	13	4	7	1	30	10	0	0	21	1	10	2	20	5	0	0	9	0	18	3	33	8	1	0	10	6	16	9	5	4	0	0	3	4	3	9	37	12	0	0	7	4	9	7	87	15	1	1	38	8	45	12	11	3	0	0	7	2	7	3	17	3	1	5	3	2	5	5	29	13	0	0	22	3	20	9	21	14	0	1	10	9	13	18	53	14	0	0	25	14	20	17	4	15	0	0	5	5	4	7
chr1	1495484	1496202	ENST00000308647.7	0	+	exon	718	31	31	16	16	ENSG00000160072.19	ATAD3B	83858	protein_coding	1	1471768	1496202	0	0	0	0	0	0	16	2	0	0	0	0	0	0	26	8	0	0	0	0	0	0	20	6	0	0	0	0	0	0	43	10	0	0	0	0	0	0	52	13	0	0	0	0	0	0	29	9	0	0	0	0	0	0	44	14	0	0	0	0	0	0	8	6	0	0	0	0	0	0	44	10	0	0	0	0	0	0	132	26	0	0	0	0	0	0	18	4	0	0	0	0	0	0	25	4	0	0	0	0	0	0	52	6	0	0	0	0	0	0	33	14	0	0	0	0	0	0	82	18	0	0	0	0	0	0	10	7
chr1	1449688	1450758	ENST00000378785.6	0	+	exon	1070	1	23	1	12	ENSG00000215915.9	ATAD3C	219293	protein_coding	1	1449688	1470158	0	0	0	0	0	0	0	0	1	0	0	0	0	0	0	0	3	0	0	0	0	0	0	0	0	0	0	0	0	0	0	0	3	1	0	0	0	0	0	0	0	0	0	0	0	0	0	0	0	0	0	0	0	0	0	0	0	0	0	0	0	0	0	0	0	0	0	0	0	0	0	0	1	0	0	0	0	0	0	0	0	0	0	0	0	0	0	0	0	0	0	0	0	0	0	0	0	0	0	0	0	0	0	0	16	3	0	0	0	0	0	0	0	0	0	0	0	0	0	0	3	1	0	0	0	0	0	0
chr1	1452045	1452122	ENST00000378785.6	0	+	exon	77	3	23	2	12	ENSG00000215915.9	ATAD3C	219293	protein_coding	1	1449688	1470158	0	0	0	0	0	0	0	0	1	0	0	0	1	0	0	0	0	0	0	0	0	0	1	0	0	0	0	0	0	0	0	0	0	0	0	1	3	0	0	0	0	0	0	0	0	0	0	0	0	0	0	0	0	0	0	0	0	0	0	0	0	0	0	0	0	0	0	0	0	0	0	0	0	0	0	0	1	0	0	0	0	0	0	0	0	0	0	0	0	0	0	0	0	0	0	0	0	0	0	0	0	0	0	0	10	1	0	0	6	2	10	1	0	0	0	0	0	0	0	0	1	1	0	0	1	1	2	0
chr1	1452364	1452434	ENST00000378785.6	0	+	exon	70	5	23	3	12	ENSG00000215915.9	ATAD3C	219293	protein_coding	1	1449688	1470158	0	0	0	0	0	0	0	0	0	0	0	0	1	0	1	0	0	0	0	0	0	1	0	0	0	0	0	0	0	0	0	0	0	0	0	0	2	0	2	0	0	0	0	0	0	0	0	0	0	0	0	0	0	0	0	0	0	0	0	0	0	0	0	0	0	0	0	0	0	0	0	0	0	0	0	0	0	0	1	0	0	0	0	0	0	0	0	0	0	0	0	0	0	0	0	0	0	0	0	0	0	0	0	0	7	1	0	0	9	3	7	0	0	0	0	0	0	0	0	0	1	0	0	0	1	2	1	0
chr1	1454344	1454500	ENST00000378785.6	0	+	exon	156	7	23	4	12	ENSG00000215915.9	ATAD3C	219293	protein_coding	1	1449688	1470158	0	0	0	0	0	0	0	0	0	0	0	0	1	0	0	0	1	0	0	0	0	0	0	1	0	0	0	0	0	0	0	0	1	0	0	0	0	1	2	0	0	0	0	0	0	0	0	0	0	0	0	0	0	0	0	0	0	0	0	0	0	0	0	0	0	0	0	0	0	0	0	0	1	0	0	0	0	0	0	0	0	0	0	0	0	0	0	0	0	0	0	0	0	0	0	0	0	0	0	0	0	0	0	0	8	1	0	0	3	0	13	3	0	0	0	0	0	0	0	0	0	1	0	0	0	0	2	0
chr1	1455459	1455519	ENST00000378785.6	0	+	exon	60	9	23	5	12	ENSG00000215915.9	ATAD3C	219293	protein_coding	1	1449688	1470158	0	0	0	0	0	0	0	0	1	0	0	0	1	0	0	0	0	0	0	0	1	0	0	0	0	0	0	0	0	0	0	0	0	0	0	0	0	0	1	0	0	0	0	0	0	0	0	0	0	0	0	0	0	0	0	0	0	0	0	0	0	0	0	0	0	0	0	0	0	0	0	0	0	0	0	0	1	0	0	0	0	0	0	0	0	0	0	0	0	0	0	0	0	0	0	0	0	0	0	0	0	0	0	0	12	0	0	0	7	2	4	1	0	0	0	0	0	0	0	1	0	0	0	0	0	0	0	0
chr1	1455790	1455916	ENST00000378785.6	0	+	exon	126	11	23	6	12	ENSG00000215915.9	ATAD3C	219293	protein_coding	1	1449688	1470158	0	0	0	0	0	0	0	0	1	0	0	0	0	0	2	0	0	0	0	0	0	0	1	0	0	0	0	0	0	0	0	0	0	0	0	0	0	0	1	0	1	0	0	0	0	0	0	0	0	0	0	0	0	0	0	0	0	0	0	0	0	0	0	0	3	0	0	0	0	0	0	0	0	0	0	0	0	0	1	0	0	0	0	0	0	0	0	0	0	0	0	0	0	0	0	0	0	0	0	0	0	0	0	0	10	0	0	0	3	0	16	0	2	0	0	0	0	0	0	0	2	0	0	0	0	0	0	0
chr1	1456224	1456349	ENST00000378785.6	0	+	exon	125	13	23	7	12	ENSG00000215915.9	ATAD3C	219293	protein_coding	1	1449688	1470158	0	0	0	0	0	0	0	0	0	0	0	0	0	0	1	0	0	0	0	0	0	0	0	0	0	0	0	0	0	0	0	0	1	0	0	0	0	0	0	0	0	0	0	0	0	0	0	0	0	0	0	0	0	0	0	0	0	1	0	0	0	0	0	0	0	3	0	0	0	0	0	0	0	0	0	0	0	0	0	0	0	0	0	0	0	0	0	0	0	0	0	0	0	0	0	0	0	0	0	0	0	0	0	0	12	0	0	0	3	0	11	0	0	1	0	0	0	0	0	0	0	0	0	0	1	0	1	0
chr1	1457128	1457180	ENST00000378785.6	0	+	exon	52	15	23	8	12	ENSG00000215915.9	ATAD3C	219293	protein_coding	1	1449688	1470158	0	0	0	0	0	0	0	0	0	0	0	0	0	0	0	0	0	0	0	0	0	0	0	0	0	0	0	0	0	0	0	0	0	0	0	0	0	0	0	0	0	0	0	0	0	0	0	0	0	0	0	0	0	0	0	0	0	0	0	0	0	0	0	0	0	0	0	0	0	0	0	0	0	0	0	0	0	0	0	0	0	0	0	0	0	0	0	0	0	0	0	0	0	0	0	0	0	0	0	0	0	0	0	0	5	1	0	1	10	0	5	0	0	2	0	0	0	0	0	0	0	0	0	0	1	0	0	0
chr1	1459160	1459231	ENST00000378785.6	0	+	exon	71	17	23	9	12	ENSG00000215915.9	ATAD3C	219293	protein_coding	1	1449688	1470158	0	0	0	0	0	0	0	0	0	0	0	0	0	0	0	1	0	1	0	0	0	0	0	0	0	0	0	0	0	0	0	0	0	0	0	0	0	0	0	0	0	0	0	0	0	0	0	0	0	0	0	0	0	0	0	0	0	0	0	0	0	0	0	0	0	0	0	0	0	0	0	0	0	0	0	0	0	0	0	0	0	0	0	0	0	0	0	0	0	0	0	0	0	0	0	0	0	0	0	0	0	0	0	0	6	0	0	0	7	0	9	2	0	0	0	0	0	1	0	1	0	0	0	0	0	0	1	2
chr1	1460749	1460917	ENST00000378785.6	0	+	exon	168	19	23	10	12	ENSG00000215915.9	ATAD3C	219293	protein_coding	1	1449688	1470158	0	0	0	0	0	0	0	0	0	0	0	0	0	0	0	0	4	0	0	0	0	0	0	0	0	0	0	0	0	0	0	0	1	0	0	0	0	0	0	1	0	0	0	0	0	0	0	0	0	0	0	0	0	0	0	0	0	0	0	0	0	0	0	0	0	0	0	0	0	0	0	0	0	0	0	0	0	0	0	0	0	0	0	0	0	0	0	0	1	0	0	0	0	0	0	0	0	0	0	0	0	0	0	0	18	4	0	0	1	0	11	5	0	0	0	0	0	0	0	0	0	0	0	0	0	0	0	2
chr1	1462599	1462708	ENST00000378785.6	0	+	exon	109	21	23	11	12	ENSG00000215915.9	ATAD3C	219293	protein_coding	1	1449688	1470158	0	0	0	0	0	0	0	0	0	0	0	0	0	0	0	0	0	0	0	0	2	0	2	0	3	8	0	2	0	1	0	11	0	0	0	0	0	0	0	0	2	2	0	2	0	0	0	1	0	0	0	0	0	1	0	1	0	0	0	0	0	0	0	0	0	0	0	0	0	0	0	0	0	0	0	3	0	0	0	0	0	0	0	0	0	0	0	0	1	0	0	0	0	0	1	0	0	0	0	0	0	0	0	2	15	5	0	0	7	3	11	2	1	0	0	0	0	0	0	0	1	1	0	0	0	1	0	0
chr1	1468383	1470158	ENST00000378785.6	0	+	exon	1775	23	23	12	12	ENSG00000215915.9	ATAD3C	219293	protein_coding	1	1449688	1470158	0	0	0	0	0	0	0	0	0	0	0	0	0	0	0	0	0	0	0	0	0	0	2	0	0	0	0	0	0	0	5	1	0	0	0	0	0	0	0	0	0	0	0	0	0	0	4	0	0	0	0	0	0	0	0	0	0	0	0	0	0	0	0	0	0	0	0	0	0	0	0	0	0	0	0	0	0	0	3	0	0	0	0	0	0	0	0	0	0	0	0	0	0	0	1	0	0	0	0	0	0	0	0	0	0	0	0	0	0	0	22	1	0	0	0	0	0	0	1	0	0	0	0	0	0	0	1	0
chr17	30831969	30832413	ENST00000321990.4	0	+	exon	444	1	45	1	23	ENSG00000176208.8	ATAD5	79915	protein_coding	1	30831969	30895869	22	10	0	0	0	0	0	0	36	42	0	0	0	0	0	0	15	15	0	0	0	1	0	0	40	50	0	0	0	0	0	0	19	38	0	0	0	0	0	0	37	42	0	1	0	0	0	0	18	9	0	0	0	0	0	0	14	21	0	0	0	0	0	0	1	0	0	0	0	0	0	0	50	143	0	0	0	1	0	0	5	6	0	0	0	0	0	0	30	17	0	0	0	2	0	0	80	67	0	0	0	1	0	0	20	36	0	1	0	3	0	0	2	5	0	0	0	0	0	0	13	25	0	0	0	0	0	0
chr17	30834147	30836048	ENST00000321990.4	0	+	exon	1901	3	45	2	23	ENSG00000176208.8	ATAD5	79915	protein_coding	1	30831969	30895869	54	44	0	0	0	0	22	27	96	68	0	0	0	0	36	36	29	22	0	0	0	0	15	22	62	80	0	0	0	0	40	38	14	35	0	0	0	0	19	27	45	30	0	0	0	0	37	31	23	22	0	0	0	0	18	17	16	47	0	0	0	0	14	33	6	6	0	0	0	0	1	5	83	130	0	0	0	0	50	122	10	7	0	0	0	0	5	6	46	17	0	0	0	0	30	18	155	104	0	0	0	0	80	73	30	50	0	0	0	0	20	31	14	6	0	0	0	0	2	4	19	37	0	0	0	0	13	33
chr17	30837205	30837314	ENST00000321990.4	0	+	exon	109	5	45	3	23	ENSG00000176208.8	ATAD5	79915	protein_coding	1	30831969	30895869	48	39	0	1	27	7	23	16	90	49	1	4	39	11	49	36	51	29	0	3	6	5	13	9	61	53	0	3	30	8	30	33	18	25	0	0	5	7	9	13	35	30	0	1	19	2	22	15	38	15	0	2	15	6	7	10	23	45	0	0	4	7	11	28	6	2	0	3	3	0	3	4	137	78	0	9	29	13	51	62	23	4	0	0	2	2	8	1	57	21	0	2	16	1	26	10	158	99	0	6	79	14	73	52	41	45	0	1	13	10	16	26	10	2	0	1	8	0	6	1	27	40	0	2	8	12	11	20
chr17	30840616	30840781	ENST00000321990.4	0	+	exon	165	7	45	4	23	ENSG00000176208.8	ATAD5	79915	protein_coding	1	30831969	30895869	25	27	2	0	12	6	63	19	50	43	3	0	15	2	119	26	18	21	3	0	13	2	50	9	36	16	5	0	21	2	68	12	15	14	2	0	5	0	19	11	22	22	0	0	17	1	41	9	10	8	1	0	6	1	48	10	8	28	2	0	7	1	20	19	5	1	0	0	2	0	11	3	71	44	7	0	35	9	132	25	6	3	0	0	4	3	22	3	17	16	4	0	13	1	60	10	90	79	12	0	35	4	197	32	19	25	0	0	5	0	56	23	7	3	4	0	2	0	13	2	9	33	1	0	6	3	32	15
chr17	30843912	30844039	ENST00000321990.4	0	+	exon	127	9	45	5	23	ENSG00000176208.8	ATAD5	79915	protein_coding	1	30831969	30895869	28	73	0	0	9	6	27	15	74	110	2	0	11	11	49	23	35	75	0	0	10	5	17	12	41	69	0	1	9	8	47	16	13	34	1	0	4	4	13	6	24	27	0	1	10	1	26	7	28	32	1	0	7	1	8	3	7	59	0	0	7	9	7	13	4	7	0	0	1	1	5	0	64	96	2	0	29	17	69	34	17	13	1	0	2	0	7	1	29	40	0	0	7	3	21	11	87	205	8	0	30	17	84	44	25	62	2	1	5	5	15	9	7	3	0	0	5	0	3	2	14	70	0	0	3	7	10	9
chr17	30844834	30844916	ENST00000321990.4	0	+	exon	82	11	45	6	23	ENSG00000176208.8	ATAD5	79915	protein_coding	1	30831969	30895869	9	25	0	0	6	17	31	12	20	28	1	2	23	39	60	16	9	20	0	0	11	20	33	6	18	20	0	2	21	28	29	8	11	3	0	0	8	9	8	9	8	9	0	3	6	9	27	10	3	13	0	2	14	9	20	2	7	12	0	0	2	21	11	5	1	0	0	0	1	3	4	2	29	50	0	2	26	49	63	22	4	5	0	0	4	6	14	3	10	12	0	1	5	15	31	9	33	36	0	11	30	45	86	27	15	17	0	0	8	14	21	16	1	3	0	1	5	5	8	2	3	23	0	1	5	22	11	15
chr17	30855142	30855327	ENST00000321990.4	0	+	exon	185	13	45	7	23	ENSG00000176208.8	ATAD5	79915	protein_coding	1	30831969	30895869	7	15	0	0	0	5	16	22	26	43	5	1	7	5	36	26	8	25	7	0	0	2	12	36	7	27	8	0	3	2	29	25	3	16	0	0	2	3	17	12	6	18	0	0	7	0	10	12	9	11	1	0	2	3	16	6	2	31	1	0	0	7	8	15	3	2	0	0	0	2	2	2	11	85	9	0	7	12	41	50	3	8	1	0	1	0	6	2	4	17	1	0	2	1	13	12	37	63	10	0	10	8	62	35	7	29	0	0	3	2	22	35	3	15	0	0	0	3	7	5	2	45	1	0	0	3	9	24
chr17	30856954	30857112	ENST00000321990.4	0	+	exon	158	15	45	8	23	ENSG00000176208.8	ATAD5	79915	protein_coding	1	30831969	30895869	18	34	0	2	0	3	7	29	47	37	1	3	1	18	32	61	14	41	0	4	0	13	8	28	36	24	0	7	2	8	8	29	22	17	1	1	2	3	2	20	12	16	0	0	0	7	13	13	21	6	0	0	1	2	10	15	14	33	0	3	0	13	2	18	4	2	0	1	2	2	1	11	56	51	0	13	3	23	15	79	11	6	0	2	0	0	4	9	19	19	0	1	1	4	5	14	77	42	0	12	3	17	45	74	21	28	2	1	2	7	6	34	4	4	0	0	0	1	3	1	11	57	0	3	0	13	2	37
chr17	30858160	30858323	ENST00000321990.4	0	+	exon	163	17	45	9	23	ENSG00000176208.8	ATAD5	79915	protein_coding	1	30831969	30895869	39	16	0	2	1	2	16	18	88	17	0	3	10	1	39	40	31	14	0	1	3	3	15	25	51	10	0	5	6	0	38	26	25	5	0	5	6	0	19	8	18	6	0	2	6	2	6	10	24	8	0	0	5	1	17	8	19	13	0	1	1	1	16	17	7	2	0	1	1	0	6	3	90	40	0	9	21	4	51	43	18	4	0	0	5	1	7	4	17	5	1	2	1	2	15	13	106	39	0	10	17	1	72	67	22	9	1	0	5	0	18	33	5	0	0	0	1	0	3	2	28	34	0	6	1	1	13	35
chr17	30860432	30860612	ENST00000321990.4	0	+	exon	180	19	45	10	23	ENSG00000176208.8	ATAD5	79915	protein_coding	1	30831969	30895869	11	34	4	0	4	2	34	12	37	61	2	0	9	2	90	25	20	36	2	0	1	2	29	13	35	25	3	0	7	0	52	16	3	25	8	0	0	1	26	6	12	22	4	0	1	0	21	6	13	27	3	0	1	0	25	11	8	42	5	0	0	3	16	10	7	8	0	0	0	0	9	2	34	76	4	1	12	5	101	31	8	14	1	0	2	0	20	2	21	34	2	0	5	0	12	2	81	92	5	0	10	2	117	28	12	37	0	1	1	4	26	12	3	5	0	0	1	0	5	2	5	65	2	0	3	2	28	28
chr17	30865703	30865800	ENST00000321990.4	0	+	exon	97	21	45	11	23	ENSG00000176208.8	ATAD5	79915	protein_coding	1	30831969	30895869	16	26	0	0	7	16	6	7	23	40	0	2	18	18	24	16	8	24	0	0	3	9	13	9	19	52	0	0	16	20	23	5	5	16	0	1	1	6	2	5	9	25	0	0	7	6	9	8	12	21	0	0	5	0	6	10	4	17	0	0	3	8	3	11	3	7	0	0	0	0	6	2	59	76	0	0	20	31	24	13	1	5	0	1	5	0	5	1	10	22	0	0	7	4	16	2	35	85	0	3	29	34	53	34	13	34	0	0	3	9	9	16	8	5	0	0	2	0	2	2	8	30	0	0	5	10	4	7
chr17	30868332	30868412	ENST00000321990.4	0	+	exon	80	23	45	12	23	ENSG00000176208.8	ATAD5	79915	protein_coding	1	30831969	30895869	24	7	0	3	9	14	14	23	39	5	0	14	15	9	26	52	30	6	0	11	9	18	2	36	37	4	0	2	13	8	24	42	24	1	0	4	3	6	3	19	18	1	0	4	7	7	9	19	20	5	0	3	11	6	9	18	18	3	0	3	2	12	5	27	5	1	0	1	3	2	0	5	62	6	0	12	42	24	36	60	11	0	0	0	0	1	7	3	26	2	0	3	7	7	10	17	95	12	0	27	29	30	42	79	25	4	0	3	11	8	4	26	7	0	0	0	6	2	3	5	25	8	0	5	5	23	8	35
chr17	30869247	30869390	ENST00000321990.4	0	+	exon	143	25	45	13	23	ENSG00000176208.8	ATAD5	79915	protein_coding	1	30831969	30895869	46	9	0	0	7	1	29	9	76	25	0	0	7	1	63	20	39	20	0	1	10	2	38	22	52	2	0	0	9	1	42	13	32	8	0	2	6	0	26	8	37	1	0	0	4	0	25	9	16	5	0	0	4	0	30	4	34	11	0	0	2	0	21	13	9	2	0	0	0	1	10	1	107	25	0	3	20	4	100	44	13	2	0	3	0	0	11	4	44	9	0	0	4	1	32	3	159	17	1	1	22	3	128	35	37	11	0	0	5	0	35	16	7	1	0	0	0	0	13	2	38	19	0	0	2	0	34	35
chr17	30869495	30869646	ENST00000321990.4	0	+	exon	151	27	45	14	23	ENSG00000176208.8	ATAD5	79915	protein_coding	1	30831969	30895869	17	31	5	0	2	0	46	23	21	63	4	0	7	4	71	31	12	49	5	0	1	3	43	23	23	25	4	0	2	1	55	11	8	42	4	0	4	4	32	13	12	22	2	0	1	0	39	17	20	16	3	0	1	0	15	9	6	39	4	0	1	4	29	22	11	6	1	0	2	0	6	5	51	87	14	0	12	6	103	44	6	12	1	0	0	0	15	4	9	27	5	0	4	2	39	10	42	124	15	0	11	6	159	64	21	37	3	0	1	1	38	37	7	10	1	0	0	0	6	2	8	59	1	0	3	2	35	36
chr17	30876373	30876550	ENST00000321990.4	0	+	exon	177	29	45	15	23	ENSG00000176208.8	ATAD5	79915	protein_coding	1	30831969	30895869	27	11	0	0	0	2	18	11	45	26	0	5	1	10	27	23	25	31	0	1	3	7	11	25	27	22	0	1	2	4	22	21	7	12	0	0	0	1	12	9	18	8	1	2	2	2	10	9	14	8	0	0	4	7	17	8	11	18	0	0	1	5	6	18	0	4	0	1	2	1	11	1	75	42	0	1	11	22	53	32	8	7	0	1	0	0	6	5	11	10	0	2	0	5	13	16	59	70	0	0	7	29	46	46	21	24	0	1	1	0	21	22	4	5	0	0	0	1	7	1	14	38	0	0	1	9	11	13
chr17	30877415	30877549	ENST00000321990.4	0	+	exon	134	31	45	16	23	ENSG00000176208.8	ATAD5	79915	protein_coding	1	30831969	30895869	11	7	0	1	5	2	22	25	46	11	0	1	4	0	46	28	26	13	0	3	3	3	26	38	32	8	0	1	1	1	30	30	13	5	0	1	0	3	5	19	13	7	0	0	1	0	21	20	11	3	0	3	2	0	16	12	20	8	0	2	1	0	11	17	7	0	0	0	0	1	3	4	59	24	0	1	14	16	72	54	3	2	0	0	1	0	7	5	15	4	0	0	0	0	13	20	68	23	1	1	7	3	57	100	19	10	0	0	1	2	20	17	4	3	0	0	0	1	4	2	8	14	0	0	4	2	11	22
chr17	30878002	30878096	ENST00000321990.4	0	+	exon	94	33	45	17	23	ENSG00000176208.8	ATAD5	79915	protein_coding	1	30831969	30895869	17	5	0	0	9	0	8	2	41	18	0	0	18	1	28	11	38	19	1	3	16	1	15	9	46	7	0	0	19	3	16	8	17	9	0	0	5	2	10	2	24	2	0	0	4	0	10	2	21	10	0	1	7	1	9	3	15	18	0	1	8	2	14	9	8	2	0	0	4	0	3	0	73	35	2	0	40	5	33	17	5	1	0	0	2	0	1	2	22	4	0	0	11	0	5	13	95	30	1	1	26	6	41	24	21	21	0	1	8	1	11	13	2	7	0	0	1	0	3	0	20	20	0	0	4	0	8	13
chr17	30879422	30879487	ENST00000321990.4	0	+	exon	65	35	45	18	23	ENSG00000176208.8	ATAD5	79915	protein_coding	1	30831969	30895869	3	1	0	0	9	11	11	1	8	4	0	0	17	11	24	4	4	3	0	0	9	9	27	1	3	0	0	0	19	10	23	2	4	1	0	0	10	34	6	2	3	0	0	0	1	4	10	0	6	1	0	0	8	6	13	3	4	6	0	0	7	11	10	4	2	0	0	0	3	0	7	1	13	1	0	0	33	55	48	10	2	0	0	0	1	2	4	0	3	1	0	0	12	5	12	2	9	8	0	0	28	47	33	7	2	2	0	0	9	16	15	3	0	0	0	0	0	1	1	3	4	6	0	0	7	29	8	10
chr17	30887191	30887372	ENST00000321990.4	0	+	exon	181	37	45	19	23	ENSG00000176208.8	ATAD5	79915	protein_coding	1	30831969	30895869	9	28	0	0	2	0	10	9	39	32	0	0	8	3	16	19	18	31	0	0	4	11	9	19	35	20	0	0	6	5	16	11	13	10	0	0	8	2	6	4	14	7	0	0	0	0	4	5	22	8	0	0	3	1	11	3	18	23	0	0	2	2	9	13	5	6	0	2	1	1	4	4	48	47	0	1	9	10	37	31	6	4	0	0	1	2	2	2	25	8	2	0	4	0	9	8	92	49	1	0	9	10	28	35	17	31	0	0	2	1	9	16	3	5	0	0	0	0	0	3	5	44	0	0	2	16	9	35
chr17	30892606	30892788	ENST00000321990.4	0	+	exon	182	39	45	20	23	ENSG00000176208.8	ATAD5	79915	protein_coding	1	30831969	30895869	16	14	0	0	2	8	9	7	29	24	1	1	4	6	42	18	16	18	1	0	3	16	18	15	27	9	1	1	7	5	35	6	11	6	1	0	2	1	18	8	9	5	0	0	1	2	13	3	15	7	2	0	6	3	17	10	10	16	2	1	1	5	17	18	12	1	0	0	1	2	7	1	47	32	3	0	9	25	44	20	11	2	2	0	2	4	3	3	18	4	1	0	7	3	17	1	62	42	6	0	22	19	73	36	18	20	0	0	4	7	15	23	3	1	0	0	0	1	3	4	7	19	0	0	0	11	7	40
chr17	30893293	30894150	ENST00000321990.4	0	+	exon	857	41	45	21	23	ENSG00000176208.8	ATAD5	79915	protein_coding	1	30831969	30895869	23	9	0	0	0	0	18	6	65	27	0	0	0	0	35	10	29	18	0	0	0	0	19	23	57	26	0	0	0	0	35	15	27	11	0	0	0	0	13	11	18	10	0	0	0	0	10	5	37	7	0	0	0	0	21	6	12	20	0	0	0	0	13	13	7	1	0	0	0	0	14	4	87	44	0	0	0	0	56	27	10	4	0	0	0	0	13	5	32	7	0	0	0	0	25	3	80	53	0	0	0	0	84	41	21	19	0	0	0	0	23	13	6	3	0	0	0	0	3	1	13	27	0	0	0	0	7	21
chr17	30894563	30894722	ENST00000321990.4	0	+	exon	159	43	45	22	23	ENSG00000176208.8	ATAD5	79915	protein_coding	1	30831969	30895869	16	9	0	2	1	0	22	13	59	18	0	1	1	0	64	34	28	9	0	1	4	3	25	18	31	8	2	1	3	0	52	16	16	6	0	1	5	2	22	13	18	6	0	1	1	1	17	13	29	0	0	2	2	0	35	12	8	6	0	1	3	0	9	15	1	1	0	0	0	0	7	1	64	22	0	8	6	1	81	51	11	0	0	0	1	0	9	3	15	7	0	3	3	0	29	9	103	19	0	3	8	3	72	40	34	11	0	0	2	1	19	17	3	1	0	0	0	0	6	2	13	9	0	1	1	2	12	21
chr17	30894834	30895869	ENST00000321990.4	0	+	exon	1035	45	45	23	23	ENSG00000176208.8	ATAD5	79915	protein_coding	1	30831969	30895869	0	0	0	0	0	0	19	10	0	0	0	0	0	0	61	8	0	0	0	0	0	0	33	10	0	0	0	0	0	0	35	4	0	0	0	0	0	0	22	4	0	0	0	0	0	0	20	2	0	0	0	0	0	0	33	5	0	0	0	0	0	0	12	10	0	0	0	0	0	0	1	0	0	0	0	0	0	0	80	18	0	0	0	0	0	0	12	1	0	0	0	0	0	0	21	2	0	0	0	0	0	0	114	24	0	0	0	0	0	0	36	12	0	0	0	0	0	0	3	2	0	0	0	0	0	0	15	6
chr12	50764291	50764307	ENST00000262053.7	0	+	exon	16	1	13	1	7	ENSG00000123268.8	ATF1	466	protein_coding	1	50764291	50821122	1	0	0	10	0	2	0	0	0	0	0	21	0	4	0	0	2	0	0	6	0	0	0	0	0	0	0	11	0	5	0	0	1	0	0	12	0	1	0	0	5	0	0	27	0	8	0	0	1	2	0	22	0	1	0	0	1	0	0	0	0	3	0	0	2	0	0	11	0	6	0	0	5	0	0	18	0	17	0	0	2	3	0	27	0	4	0	0	1	0	0	25	0	5	0	0	9	0	0	28	0	8	0	0	2	0	0	21	0	3	0	0	3	0	0	16	0	2	0	0	1	0	0	11	0	5	0	0
chr12	50780139	50780238	ENST00000262053.7	0	+	exon	99	3	13	2	7	ENSG00000123268.8	ATF1	466	protein_coding	1	50764291	50821122	15	14	0	0	5	6	4	7	35	16	4	0	5	3	12	9	9	5	0	0	2	3	2	6	20	30	0	0	5	9	3	18	27	13	0	1	9	10	4	4	24	16	0	0	14	10	14	19	23	17	2	0	10	8	8	10	4	2	0	1	1	10	0	9	18	9	1	0	1	9	8	13	41	27	0	0	10	15	9	20	29	7	0	0	11	13	16	17	46	20	1	0	9	18	12	25	43	24	0	0	15	10	15	17	17	16	0	0	8	11	14	31	27	26	1	0	9	12	6	18	2	2	0	0	5	21	4	7
chr12	50795908	50796009	ENST00000262053.7	0	+	exon	101	5	13	3	7	ENSG00000123268.8	ATF1	466	protein_coding	1	50764291	50821122	10	24	0	3	6	13	14	3	23	20	0	1	21	7	17	14	6	12	0	0	3	4	7	16	4	19	2	1	6	7	15	14	18	26	1	0	11	12	24	8	18	24	0	4	13	10	23	14	14	10	0	0	12	9	21	7	13	13	0	0	1	4	6	12	13	29	0	0	1	11	11	18	12	24	3	2	9	9	33	16	20	14	2	2	17	6	20	16	19	22	0	4	30	15	24	17	24	31	0	1	18	8	37	19	17	49	0	0	7	12	15	21	22	26	0	2	8	10	28	20	5	25	3	3	5	20	4	6
chr12	50809455	50809589	ENST00000262053.7	0	+	exon	134	7	13	4	7	ENSG00000123268.8	ATF1	466	protein_coding	1	50764291	50821122	18	19	0	1	1	1	18	9	24	16	1	0	2	2	40	7	7	13	0	0	0	0	9	7	20	21	1	0	0	0	10	20	15	14	0	0	5	1	24	18	20	18	0	0	2	0	33	6	22	9	5	0	8	0	11	8	8	10	0	0	0	0	13	9	9	17	0	0	2	0	12	18	23	23	1	0	3	1	22	12	34	15	1	0	1	2	38	13	27	15	3	0	3	0	46	27	41	36	2	0	0	0	41	27	24	22	1	0	4	1	17	15	24	26	1	0	3	0	27	16	5	11	1	0	4	4	5	7
chr12	50814009	50814192	ENST00000262053.7	0	+	exon	183	9	13	5	7	ENSG00000123268.8	ATF1	466	protein_coding	1	50764291	50821122	13	8	0	0	4	2	16	12	19	16	0	2	2	1	24	18	5	8	0	0	2	0	5	13	16	26	0	3	2	4	18	12	13	8	0	2	3	4	17	25	21	10	0	3	7	0	15	19	18	9	0	0	6	3	24	8	13	10	0	3	5	2	3	17	10	12	0	2	5	3	6	17	26	18	0	2	6	9	20	27	38	11	0	4	8	3	27	27	24	14	0	6	8	6	22	20	27	22	0	0	12	4	29	31	15	15	0	0	7	3	21	27	28	25	0	2	4	4	23	24	1	23	0	5	6	10	4	17
chr12	50814279	50814439	ENST00000262053.7	0	+	exon	160	11	13	6	7	ENSG00000123268.8	ATF1	466	protein_coding	1	50764291	50821122	22	17	0	0	2	1	15	17	46	19	1	0	1	0	21	20	9	15	0	0	1	1	6	12	26	18	0	0	0	2	21	32	17	21	1	0	0	3	17	21	18	25	1	0	4	1	25	22	38	15	1	0	1	3	22	14	15	7	0	0	1	1	20	16	9	17	0	0	0	3	17	26	24	24	0	0	4	5	30	40	35	27	4	0	3	2	43	18	37	37	3	0	2	3	33	34	43	35	0	3	2	3	37	26	21	32	0	0	2	2	20	26	23	28	2	0	2	2	30	35	5	21	0	0	1	4	6	21
chr12	50819634	50821122	ENST00000262053.7	0	+	exon	1488	13	13	7	7	ENSG00000123268.8	ATF1	466	protein_coding	1	50764291	50821122	0	0	0	0	0	0	24	36	0	0	0	0	0	0	47	37	0	0	0	0	0	0	10	23	0	0	0	0	0	0	26	33	0	0	0	0	0	0	17	37	0	0	0	0	0	0	22	41	0	0	0	0	0	0	39	27	0	0	0	0	0	0	16	19	0	0	0	0	0	0	9	27	0	0	0	0	0	0	28	65	0	0	0	0	0	0	38	31	0	0	0	0	0	0	39	37	0	0	0	0	0	0	48	78	0	0	0	0	0	0	23	54	0	0	0	0	0	0	25	45	0	0	0	0	0	0	15	48
chr1	161766293	161766442	ENST00000367942.3	0	+	exon	149	1	31	1	16	ENSG00000118217.5	ATF6	22926	protein_coding	1	161766293	161964070	57	36	0	0	0	1	0	0	59	37	0	0	0	0	0	0	40	49	0	0	0	0	0	0	100	166	0	0	0	1	0	0	160	130	0	5	0	0	0	0	86	47	0	0	0	0	0	0	98	50	0	1	0	1	0	0	31	47	0	0	0	0	0	0	35	14	0	0	0	0	0	0	96	253	0	0	0	1	0	0	199	95	0	1	0	1	0	0	36	23	0	1	0	0	0	0	100	114	0	2	0	4	0	0	44	44	0	0	0	0	0	0	111	135	0	0	0	1	0	0	5	34	0	0	0	0	0	0
chr1	161778243	161778320	ENST00000367942.3	0	+	exon	77	3	31	2	16	ENSG00000118217.5	ATF6	22926	protein_coding	1	161766293	161964070	42	7	0	0	11	20	45	31	36	9	0	0	10	8	47	12	24	6	0	1	5	20	34	26	35	22	0	1	9	63	86	52	57	25	1	1	39	54	116	27	26	7	0	0	24	9	61	19	36	17	0	2	17	26	77	31	11	21	0	1	9	35	20	37	21	9	0	0	6	10	26	5	29	38	0	3	21	54	73	68	106	23	0	5	56	33	136	49	20	9	0	0	5	9	28	16	49	17	1	5	17	28	79	38	15	15	0	0	8	19	35	15	62	30	0	1	19	35	89	70	2	3	0	0	1	17	4	14
chr1	161781911	161781999	ENST00000367942.3	0	+	exon	88	5	31	3	16	ENSG00000118217.5	ATF6	22926	protein_coding	1	161766293	161964070	68	34	0	8	42	19	10	11	59	26	0	10	36	14	9	18	43	48	0	5	22	30	7	31	113	107	0	5	30	46	15	55	193	85	0	10	58	38	36	46	76	29	0	3	33	8	17	19	130	31	0	4	39	27	16	36	45	47	0	5	13	33	8	29	41	16	0	0	21	10	5	11	109	100	1	6	34	46	19	44	198	85	0	9	116	36	52	44	38	16	0	3	23	5	2	14	88	60	0	2	49	11	22	38	33	30	0	5	15	13	8	24	123	97	0	7	61	43	20	46	14	40	0	1	3	16	0	18
chr1	161783989	161784096	ENST00000367942.3	0	+	exon	107	7	31	4	16	ENSG00000118217.5	ATF6	22926	protein_coding	1	161766293	161964070	22	27	0	0	35	24	82	34	30	25	0	0	31	7	69	20	18	41	0	0	28	23	39	52	33	69	0	4	57	43	86	78	58	68	1	0	108	32	138	64	43	29	4	0	40	4	65	14	40	25	2	0	78	13	94	37	14	48	0	0	23	35	33	38	19	15	1	0	25	8	31	22	48	70	2	0	57	45	81	100	95	77	0	1	129	38	188	71	18	12	1	0	28	5	40	17	51	37	0	0	50	22	86	48	20	26	0	1	21	17	31	39	56	57	0	0	64	37	123	50	1	22	0	0	8	20	10	45
chr1	161791407	161791537	ENST00000367942.3	0	+	exon	130	9	31	5	16	ENSG00000118217.5	ATF6	22926	protein_coding	1	161766293	161964070	86	48	0	0	16	10	41	38	81	19	0	0	16	2	46	27	48	53	0	0	12	10	34	41	94	83	0	1	21	14	75	67	146	110	1	7	62	20	104	93	77	36	0	0	13	6	70	28	96	28	0	1	41	3	76	30	45	73	0	0	8	8	29	79	41	20	0	3	11	2	33	27	80	78	1	5	30	23	74	80	239	73	0	5	56	16	168	72	44	13	0	0	14	2	32	11	101	42	1	2	21	4	78	44	40	36	1	1	11	5	29	40	143	88	0	2	29	16	90	78	9	29	0	1	7	11	2	28
chr1	161792123	161792327	ENST00000367942.3	0	+	exon	204	11	31	6	16	ENSG00000118217.5	ATF6	22926	protein_coding	1	161766293	161964070	67	76	0	0	2	1	100	49	105	45	3	0	5	1	89	47	72	83	4	0	2	4	54	44	128	141	0	0	5	13	109	100	171	147	1	0	11	8	200	133	88	57	0	0	5	6	85	30	135	55	0	0	4	2	137	52	53	110	0	1	3	5	50	86	49	47	0	2	3	2	51	32	102	101	5	0	6	11	105	81	260	198	1	0	14	10	283	101	36	41	0	0	3	0	53	21	95	87	1	0	4	11	119	51	40	70	0	0	2	2	49	65	205	128	3	0	9	10	162	102	12	46	0	0	2	6	15	37
chr1	161802051	161802272	ENST00000367942.3	0	+	exon	221	13	31	7	16	ENSG00000118217.5	ATF6	22926	protein_coding	1	161766293	161964070	41	16	0	2	32	6	36	19	47	23	2	1	47	2	59	12	19	32	4	2	35	8	35	29	56	58	1	5	57	9	74	43	97	37	0	13	103	17	79	46	35	30	0	0	32	7	60	16	64	40	1	3	73	7	65	23	29	47	0	3	21	14	36	47	26	13	2	2	18	3	34	16	55	66	0	2	46	23	62	63	137	58	4	8	102	10	168	66	25	11	0	0	19	2	20	12	53	38	0	0	43	3	56	31	26	18	0	4	14	4	28	28	93	45	1	4	96	8	116	58	8	23	0	1	7	15	7	28
chr1	161819632	161819818	ENST00000367942.3	0	+	exon	186	15	31	8	16	ENSG00000118217.5	ATF6	22926	protein_coding	1	161766293	161964070	104	28	1	0	8	4	67	20	129	16	2	0	6	4	87	7	96	36	0	2	6	5	50	16	121	48	0	2	12	2	107	36	178	66	3	0	27	8	186	32	117	27	0	0	10	5	57	15	147	21	2	2	16	1	122	12	85	50	0	0	5	7	48	12	48	26	1	0	5	4	40	7	110	69	2	0	17	14	84	47	386	83	4	2	19	10	222	44	50	16	0	0	8	1	38	15	158	25	2	1	22	3	72	25	72	14	0	0	6	3	38	17	200	60	0	1	22	6	171	35	28	52	0	0	1	9	15	18
chr1	161821069	161821161	ENST00000367942.3	0	+	exon	92	17	31	9	16	ENSG00000118217.5	ATF6	22926	protein_coding	1	161766293	161964070	75	26	0	2	38	6	76	23	42	11	0	0	40	3	90	9	44	22	0	1	39	8	60	25	71	32	0	0	41	8	92	29	140	46	1	0	70	17	135	37	48	25	1	0	40	3	81	10	67	20	1	1	60	5	102	13	27	25	0	0	24	22	65	38	27	24	0	0	18	2	34	13	83	32	2	0	45	12	78	36	184	44	2	4	131	12	273	39	34	12	0	0	23	1	33	8	52	23	0	1	59	10	122	15	32	20	0	0	24	8	53	16	118	51	0	0	75	14	145	36	7	12	0	0	6	4	23	19
chr1	161846448	161846580	ENST00000367942.3	0	+	exon	132	19	31	10	16	ENSG00000118217.5	ATF6	22926	protein_coding	1	161766293	161964070	44	29	3	0	9	2	101	22	56	14	2	0	6	2	72	18	30	20	5	0	7	7	70	31	50	49	1	0	6	6	103	38	70	42	3	0	16	15	189	39	39	28	3	0	2	3	84	5	69	43	7	0	14	2	106	11	39	64	1	0	6	10	43	31	26	12	1	0	1	2	42	5	52	30	2	0	11	10	115	33	153	76	14	0	21	5	280	43	18	16	3	0	5	2	48	13	57	24	3	0	16	3	91	18	28	24	4	0	8	2	43	19	95	71	8	0	11	9	172	49	26	13	0	0	2	9	11	26
chr1	161851721	161851835	ENST00000367942.3	0	+	exon	114	21	31	11	16	ENSG00000118217.5	ATF6	22926	protein_coding	1	161766293	161964070	84	22	0	2	14	4	39	37	58	9	0	0	8	3	53	32	81	19	0	7	7	4	29	59	83	9	0	4	11	10	45	52	176	36	0	3	34	13	52	67	68	14	0	3	9	10	32	22	100	19	0	4	29	6	52	33	71	28	0	7	15	6	30	97	37	8	0	1	2	1	25	30	93	41	0	6	16	11	47	53	270	26	0	12	49	8	124	67	34	6	0	1	7	2	16	22	62	14	0	1	24	6	49	46	48	16	0	2	6	7	30	32	132	49	0	10	29	20	77	94	19	15	0	1	5	8	23	49
chr1	161853223	161853323	ENST00000367942.3	0	+	exon	100	23	31	12	16	ENSG00000118217.5	ATF6	22926	protein_coding	1	161766293	161964070	12	15	0	0	1	2	98	26	23	6	0	1	8	1	56	10	9	15	0	0	8	3	79	21	20	20	0	0	4	6	83	33	24	34	0	0	18	6	186	28	17	13	0	0	9	5	69	13	41	17	0	1	23	1	106	7	46	31	1	0	19	12	66	27	9	11	0	0	4	1	33	11	19	30	0	0	11	8	97	43	67	44	1	2	26	8	298	35	17	8	0	0	0	0	41	9	27	17	0	1	5	4	80	23	21	4	0	0	7	4	46	18	25	40	0	0	19	6	150	32	12	7	1	0	6	6	17	28
[truncated: 43,738,771 more chars]
